# Transcription factor networks disproportionately enrich for heritability of blood cell phenotypes

**DOI:** 10.1101/2024.09.09.611392

**Authors:** Jorge Diego Martin-Rufino, Alexis Caulier, Seayoung Lee, Nicole Castano, Emily King, Samantha Joubran, Marcus Jones, Seth R. Goldman, Uma P. Arora, Lara Wahlster, Eric S. Lander, Vijay G. Sankaran

## Abstract

Most phenotype-associated genetic variants map to non-coding regulatory regions of the human genome. Moreover, variants associated with blood cell phenotypes are enriched in regulatory regions active during hematopoiesis. To systematically explore the nature of these regions, we developed a highly efficient strategy, Perturb-multiome, that makes it possible to simultaneously profile both chromatin accessibility and gene expression in single cells with CRISPR-mediated perturbation of a range of master transcription factors (TFs). This approach allowed us to examine the connection between TFs, accessible regions, and gene expression across the genome throughout hematopoietic differentiation. We discovered that variants within the TF-sensitive accessible chromatin regions, while representing less than 0.3% of the genome, show a ∼100-fold enrichment in heritability across certain blood cell phenotypes; this enrichment is strikingly higher than for other accessible chromatin regions. Our approach facilitates large-scale mechanistic understanding of phenotype-associated genetic variants by connecting key *cis*-regulatory elements and their target genes within gene regulatory networks.

## Supplementary Table S2 for "Transcription factor networks disproportionately enrich for heritability of blood cell phenotypes" (part 1 of 3)

### Sheet: Table S6_TF_sensitive_peaks_NEW
Table S2. List of perturbation-sensitive accessible chromatin regions (ACRs), by perturbation
peak_locus	log2FC	beta_weight	p_weight	perturbation_name
chr5-168813327-168814237	-0.155146	0.145988	1.31096636387755e-08	ATF4
chr11-75534415-75535556	-0.0556322	0.103567	1.36674203272749e-08	ATF4
chrY-19737481-19738387	-0.343043	0.251712	8.01546877865352e-08	ATF4
chr11-12144313-12145139	-0.427419	0.515519	9.0638978295625e-08	ATF4
chr7-154909710-154910686	-0.989793	0.60949	4.75598972050028e-19	BCL11A
chr11-64007497-64008417	-0.283388	0.240036	4.36867566648706e-18	BCL11A
chr10-86345983-86346951	-1.10346	0.500744	6.10111905797729e-18	BCL11A
chr17-10756340-10757325	-0.894997	0.461048	2.71273790372006e-17	BCL11A
chr11-2303508-2304268	-0.209883	0.252593	6.3056869867941e-17	BCL11A
chr17-49241482-49242389	-0.435417	0.29786	1.47622766150277e-16	BCL11A
chr11-69156217-69157201	-0.338941	0.392454	2.65642458671966e-16	BCL11A
chr10-119296561-119297435	-0.749258	0.427272	2.66868704930134e-16	BCL11A
chr1-46156234-46157246	-0.620934	0.358767	3.19927573145651e-16	BCL11A
chr14-103154747-103155659	-0.301166	0.335378	3.25093612638895e-16	BCL11A
chr12-55955190-55955881	-0.38086	0.316691	1.18651999606598e-15	BCL11A
chr14-77474558-77475485	-0.23354	0.308555	1.1963066483038e-15	BCL11A
chr3-196988009-196989042	-0.340631	0.311502	1.27889602094566e-15	BCL11A
chr2-95058259-95059165	-0.326422	0.275394	1.29209597557072e-15	BCL11A
chr4-1029235-1030154	0.00976591	0.20226	1.3731745957932e-15	BCL11A
chr14-99572133-99573097	-0.614142	0.509359	4.86496343569252e-15	BCL11A
chr1-54581284-54582243	-0.277876	0.225605	8.65807200180508e-15	BCL11A
chr1-228368882-228369866	-0.70405	0.324407	1.95954642675749e-14	BCL11A
chr2-85314496-85315462	-0.953939	0.455131	2.48133127673743e-14	BCL11A
chr16-57262924-57263857	-0.308711	0.295094	2.68871615005055e-14	BCL11A
chr22-19929880-19930830	-0.390666	0.312754	4.68817370544697e-14	BCL11A
chr2-48134452-48135382	-0.536481	0.397943	1.17860517312832e-13	BCL11A
chr3-49872681-49874037	-0.532201	0.379347	1.35042181354128e-13	BCL11A
chr2-11497219-11499229	-0.61017	0.325953	2.05986683616544e-13	BCL11A
chr2-121134621-121135589	-0.534078	0.39316	2.09562910592326e-13	BCL11A
chr3-194572037-194572917	-0.322363	0.259925	3.63673892293004e-13	BCL11A
chr16-21513848-21514751	-0.285622	0.247749	4.56568344684817e-13	BCL11A
chr9-136079653-136080496	-0.28693	0.310329	4.73240839457407e-13	BCL11A
chr1-1758497-1759468	-0.384036	0.28967	5.02578982989724e-13	BCL11A
chr1-156422706-156423579	-0.432116	0.339804	1.07147650581282e-12	BCL11A
chr11-69301418-69302329	-0.543435	0.256915	1.49873542021525e-12	BCL11A
chr6-44471593-44472575	-0.358151	0.294188	1.50481318705366e-12	BCL11A
chr1-18938276-18939277	-0.630845	0.409083	2.11968586569747e-12	BCL11A
chr5-170151116-170152057	-0.184979	0.213056	2.42209404592658e-12	BCL11A
chr2-98471985-98472913	-0.109202	0.21714	2.81495872665811e-12	BCL11A
chr11-64472640-64473682	-0.538371	0.369541	3.90520261976205e-12	BCL11A
chr3-133124192-133125140	-0.47555	0.283274	4.66120733658484e-12	BCL11A
chr14-102496813-102497730	-0.192369	0.264259	5.58517392890229e-12	BCL11A
chr1-21586713-21587654	-0.296693	0.255251	6.03421871063982e-12	BCL11A
chr2-15730256-15731169	-0.414734	0.254796	7.78493594608392e-12	BCL11A
chr11-44547456-44548482	-0.78732	0.424243	7.9274067542033e-12	BCL11A
chr15-61716186-61716898	-0.67416	0.55932	8.28038213481707e-12	BCL11A
chr2-96918408-96919354	-0.507648	0.291954	9.166232820899e-12	BCL11A
chr12-7122738-7123686	-0.40128	0.319795	1.05290612250552e-11	BCL11A
chr8-8530204-8531109	-0.94485	0.447347	1.38966605509615e-11	BCL11A
chr11-64925836-64926678	-0.0764741	0.254634	3.479925465584e-11	BCL11A
chr19-960783-961583	-0.488707	0.330529	4.02364881296073e-11	BCL11A
chr3-47404685-47405684	-0.0589862	0.183179	5.97333284850623e-11	BCL11A
chr17-16488205-16489165	-0.234767	0.3434	6.78341890885427e-11	BCL11A
chr19-32540327-32541276	-0.821042	0.45617	7.75700869287022e-11	BCL11A
chr7-103540672-103541586	-0.424847	0.350175	1.0890522640852e-10	BCL11A
chr17-75706806-75707756	-0.246251	0.174528	2.13190247376485e-10	BCL11A
chr2-26723888-26724923	-0.328646	0.281529	2.16557742848657e-10	BCL11A
chr10-49299875-49300880	-0.317039	0.259203	2.59249072261657e-10	BCL11A
chr11-48005445-48006267	-0.0454106	0.203854	2.60276258770567e-10	BCL11A
chr22-36816607-36817527	-0.0537625	0.19217	2.64863699317376e-10	BCL11A
chr7-44393038-44393953	-0.730705	0.450847	3.25416364109783e-10	BCL11A
chr19-55345431-55346370	-0.158869	0.238641	3.25874994863223e-10	BCL11A
chr2-28355521-28356612	-0.169253	0.122893	3.84584308074552e-10	BCL11A
chr2-239328365-239329257	-0.174727	0.325969	4.52429298680388e-10	BCL11A
chr2-25964620-25965551	-0.305307	0.275061	4.54089875188398e-10	BCL11A
chr9-116420679-116421636	-0.284704	0.319154	4.87516773320565e-10	BCL11A
chr1-227927894-227928856	-0.82832	0.484365	6.07038608721688e-10	BCL11A
chr4-2273767-2274714	-0.301644	0.397951	7.45449289323043e-10	BCL11A
chr21-46347641-46348584	0.0761844	0.272817	8.26694720244987e-10	BCL11A
chr19-35498650-35499593	-0.729038	0.501888	9.11070886569767e-10	BCL11A
chr15-61714711-61715656	-0.521543	0.264895	9.63321693280975e-10	BCL11A
chr4-98579926-98580816	-0.483159	0.406929	1.13227882922943e-09	BCL11A
chr17-63529412-63530337	-0.0658441	0.257071	1.15791784762371e-09	BCL11A
chr22-39283227-39284135	-0.876093	0.338887	1.34488278959233e-09	BCL11A
chr1-54564851-54565785	-0.268631	0.319132	1.35579171355547e-09	BCL11A
chr4-2267065-2268021	-0.351815	0.261872	1.41700288854985e-09	BCL11A
chr3-45551277-45552192	-0.375239	0.232735	1.52264324272861e-09	BCL11A
chr1-154354302-154355178	0.0909734	0.172581	1.68470693021193e-09	BCL11A
chr7-148153344-148154293	-0.181461	0.319686	1.87050189202118e-09	BCL11A
chr1-37485170-37485986	-0.5988	0.329742	1.97058110442443e-09	BCL11A
chr3-126355595-126356467	-0.508704	0.20946	2.15643855987814e-09	BCL11A
chr17-83073230-83074170	-0.28681	0.218558	2.73275614569999e-09	BCL11A
chr11-69644235-69645035	-0.163411	0.243994	2.7391535188797e-09	BCL11A
chr21-35106041-35107118	-0.0386116	0.223349	3.02706068906429e-09	BCL11A
chr13-23866147-23867033	-0.19044	0.245864	3.28095763227427e-09	BCL11A
chr22-36254665-36255558	-0.244638	0.214993	3.56832107613818e-09	BCL11A
chr17-42667176-42668113	-0.222262	0.213927	3.83051678012966e-09	BCL11A
chr5-122493029-122493883	-0.336422	0.347089	3.83149797821582e-09	BCL11A
chr2-169716020-169716869	-0.326693	0.29282	4.3515313054021e-09	BCL11A
chr1-209674901-209675812	-0.255388	0.219605	4.47506721416735e-09	BCL11A
chr3-141753635-141754615	-0.656263	0.311013	4.71635563226255e-09	BCL11A
chr16-85321750-85323797	-0.17105	0.197276	5.82885945233727e-09	BCL11A
chr20-59018816-59019765	-0.27248	0.223725	6.4353207023536e-09	BCL11A
chr5-157245518-157246472	-0.327344	0.253412	6.48040622989869e-09	BCL11A
chr17-10836557-10837530	-0.211738	0.514789	6.48233027324183e-09	BCL11A
chr1-41514211-41515079	-1.00484	0.413592	7.3944712156373e-09	BCL11A
chr1-40863741-40864607	-0.343166	0.292525	7.47299147707062e-09	BCL11A
chr20-64220899-64221831	-0.138011	0.248032	7.88655110066633e-09	BCL11A
chr17-50664544-50665480	-0.285465	0.290283	8.46792154300263e-09	BCL11A
chr17-36779721-36780707	-1.26476	0.480382	8.69041741037907e-09	BCL11A
chr14-70884583-70885566	-0.332739	0.269056	9.66343228073544e-09	BCL11A
chr9-96674583-96675544	-0.421194	0.420347	1.01678234750428e-08	BCL11A
chr1-203661242-203662218	-0.102328	0.40495	1.1267443389556e-08	BCL11A
chr19-35040531-35041520	-0.370137	0.216606	1.30927456271017e-08	BCL11A
chr11-64858237-64859185	-0.350711	0.268102	1.49963460848902e-08	BCL11A
chr19-47497070-47498023	-0.0517013	0.159474	1.60519283423244e-08	BCL11A
chr10-71223258-71224237	-0.686244	0.398868	1.81886002254516e-08	BCL11A
chr10-71534294-71535295	-0.878958	0.421108	1.98132319747818e-08	BCL11A
chr16-85381645-85382624	-0.163008	0.150501	2.04350943871453e-08	BCL11A
chr15-61712481-61713415	-0.694474	0.437259	2.13766904003232e-08	BCL11A
chr20-33743430-33744377	0.129045	0.208357	2.16057190712999e-08	BCL11A
chr3-37597418-37598229	-0.430095	0.357545	2.31058216109895e-08	BCL11A
chr10-70541500-70542321	-0.914299	0.396128	2.32680174977291e-08	BCL11A
chr7-8161155-8162100	-0.415168	0.358281	2.71473870823696e-08	BCL11A
chr21-35256314-35257198	-0.534036	0.439524	2.73948670167551e-08	BCL11A
chr22-29309015-29309864	-0.181657	0.158948	3.16156633197581e-08	BCL11A
chr12-71721526-71722466	-0.413345	0.215819	3.30545713623954e-08	BCL11A
chr1-31072125-31073066	-0.135474	0.241686	3.745195802767e-08	BCL11A
chr16-1225405-1226374	-0.258552	0.20276	3.91966277857514e-08	BCL11A
chr20-62484855-62485825	-0.16097	0.168123	4.18511192067301e-08	BCL11A
chr15-84386916-84387788	-0.983202	0.562882	4.21976057750758e-08	BCL11A
chr3-129054462-129055336	-0.193588	0.210287	5.00792951509891e-08	BCL11A
chr22-31602847-31603778	-0.257494	0.205504	5.79318650391694e-08	BCL11A
chr6-157685541-157686506	-0.580008	0.496302	6.09239620424964e-08	BCL11A
chr7-93004652-93005566	-0.220176	0.19466	7.06087674658621e-08	BCL11A
chr5-32342601-32343530	-0.967531	0.53572	7.24242708619579e-08	BCL11A
chr1-27099076-27100061	-0.136937	0.167409	7.85723906704317e-08	BCL11A
chr11-61869475-61870369	-0.179624	0.132023	7.90475444356158e-08	BCL11A
chr11-70481652-70482428	-0.481581	0.383929	8.12069034111911e-08	BCL11A
chr22-25083731-25084627	-0.552613	0.280489	8.22119976057816e-08	BCL11A
chr1-175782787-175783767	-0.345113	0.332469	8.34425169699322e-08	BCL11A
chr8-21909090-21910092	-0.181435	0.180744	8.46693459981101e-08	BCL11A
chr4-1784824-1785752	-0.069216	0.168839	8.53681254855207e-08	BCL11A
chr1-3775552-3776591	-0.0426966	0.133005	8.63510782601006e-08	BCL11A
chr2-217823946-217824831	-0.3533	0.29487	8.63647805794351e-08	BCL11A
chr15-45168914-45169875	0.0121446	0.178443	8.95928532550408e-08	BCL11A
chr3-51999592-52000510	-0.0542405	0.164148	1.01458377596246e-07	BCL11A
chr17-21295205-21295774	-0.131126	0.161739	1.08614295490673e-07	BCL11A
chr10-2924164-2925067	-0.751359	0.379237	1.10083975257979e-07	BCL11A
chr1-67478955-67479884	-0.208832	0.203932	1.18081899321957e-07	BCL11A
chr1-28534405-28535360	-0.254511	0.263564	1.270247383983e-07	BCL11A
chr13-49625159-49626067	-0.20115	0.290059	1.3985745508124e-07	BCL11A
chr22-24894270-24895170	-0.736048	0.363409	1.41701663786755e-07	BCL11A
chr16-67440972-67441901	-0.0255226	0.17233	1.43895656787292e-07	BCL11A
chr1-167568727-167569686	-0.176551	0.35065	1.44634828682712e-07	BCL11A
chr20-50278446-50279455	-0.210359	0.285846	1.53100340684043e-07	BCL11A
chr22-31895310-31896249	-0.0448611	0.196357	1.53138004414694e-07	BCL11A
chr20-63834763-63835717	-0.264802	0.272363	1.67540294454672e-07	BCL11A
chr9-137435751-137436661	-0.164405	0.210098	1.68744876059473e-07	BCL11A
chr16-30949873-30950789	0.0374022	0.127597	1.73068108748428e-07	BCL11A
chr6-147165111-147165897	-0.651073	0.374808	1.76992098830175e-07	BCL11A
chr17-19342865-19343800	-0.178	0.225815	1.79129974763086e-07	BCL11A
chr10-122861463-122862437	0.00182374	0.358304	1.83794466064587e-07	BCL11A
chr4-7661834-7662793	-0.740386	0.4291	1.85778114141115e-07	BCL11A
chr17-79802609-79803635	-0.170023	0.14514	1.98548874963951e-07	BCL11A
chr9-99216581-99217502	-0.839578	0.419703	1.98948113733393e-07	BCL11A
chr22-46124167-46125086	-0.145079	0.254197	2.03829780603819e-07	BCL11A
chr2-10285253-10286192	-0.357277	0.177516	2.03947651594856e-07	BCL11A
chr19-39730220-39732167	0.311089	-1.83228	9.7740288647384e-28	FOSL1
chr19-11323908-11324883	0.170065	-0.964053	4.01910825711777e-26	FOSL1
chr10-132588351-132589344	0.292086	-1.08813	3.78204333722194e-25	FOSL1
chr1-169604507-169605458	0.41077	-1.69478	1.69237228593617e-23	FOSL1
chr7-101717403-101718484	0.0378409	-1.0315	1.83733028594614e-23	FOSL1
chr7-140252590-140253506	0.0964588	-1.1152	4.98212799147028e-23	FOSL1
chr7-55970660-55971612	-0.14018	0.238564	5.02107135712921e-23	FOSL1
chr9-127782912-127783855	0.341796	-0.716016	5.26150744029964e-23	FOSL1
chr15-68704206-68705149	-0.292291	0.298061	7.30029357121634e-23	FOSL1
chr20-47727268-47728199	0.25422	-0.884271	7.62621996771601e-23	FOSL1
chr8-138191683-138192636	0.057997	-1.8785	9.93286705146895e-23	FOSL1
chr11-6200887-6201842	-0.0150437	-1.54137	2.90039680789483e-22	FOSL1
chr16-15590592-15591498	0.34702	-0.536846	3.48496075258879e-22	FOSL1
chr13-48161603-48162578	0.330735	-1.13609	4.54515187575345e-22	FOSL1
chr1-40633704-40634645	-0.0847265	0.244663	8.50835785863631e-22	FOSL1
chr2-68402911-68403835	-0.198555	0.231467	8.55900411303471e-22	FOSL1
chr8-133245550-133246477	0.128263	-1.21277	9.88868245464273e-22	FOSL1
chr21-41148902-41149725	0.197393	-1.35326	1.01195691439242e-21	FOSL1
chr2-136007962-136008946	0.0936332	-0.8509	1.88591175758146e-21	FOSL1
chr1-151311301-151312215	0.336069	-0.365488	2.46011587930417e-21	FOSL1
chr4-6198759-6199725	-0.153228	0.286511	2.85728385679111e-21	FOSL1
chr2-196241989-196242941	0.0711899	-1.06507	4.37197872919324e-21	FOSL1
chr4-7649551-7650496	0.336372	-0.928798	9.86054876882613e-21	FOSL1
chr7-36283375-36284317	-0.0789064	-0.953914	3.39619647425755e-20	FOSL1
chr2-8597999-8598922	0.274973	-0.571368	3.53831629672047e-20	FOSL1
chr2-120291550-120292486	-0.290714	0.273006	4.58830066294825e-20	FOSL1
chr19-7491892-7492820	0.371638	-1.00916	6.17094077651594e-20	FOSL1
chr2-43005196-43006148	-0.144078	0.264574	8.11567963338712e-20	FOSL1
chr15-58247991-58248943	0.307176	-1.26897	1.02960950246643e-19	FOSL1
chr7-75617409-75618409	0.202302	-0.552985	2.58917200627057e-19	FOSL1
chr20-59722601-59723570	0.301532	-1.9656	3.29594855305785e-19	FOSL1
chr9-95273277-95274217	0.197119	-1.20388	4.57872959170588e-19	FOSL1
chr1-31483036-31483988	0.0683879	-1.2314	4.64372902539097e-19	FOSL1
chr3-172129687-172130563	0.0981556	-0.553087	4.91023793238059e-19	FOSL1
chr15-39326766-39327667	0.322257	-1.87574	6.18050921551991e-19	FOSL1
chr1-245874686-245875626	0.023382	0.321551	8.49997743134305e-19	FOSL1
chr2-111624400-111625370	0.219509	-1.11347	1.0644125825453e-18	FOSL1
chr2-149069057-149069987	0.335939	-1.19926	1.46396471626176e-18	FOSL1
chr4-54571006-54571910	-0.191215	0.234808	1.66102662343382e-18	FOSL1
chr6-13302483-13303419	0.120026	-0.455407	1.74649613966948e-18	FOSL1
chr2-12031708-12032813	-0.267729	0.303838	1.91784817109733e-18	FOSL1
chr10-102117230-102118195	-0.142181	0.199484	2.26962597946543e-18	FOSL1
chr18-51211298-51212243	0.0491007	-0.898927	2.47444231450765e-18	FOSL1
chr7-25495069-25495994	-0.0814193	0.236969	2.68075871795247e-18	FOSL1
chr17-43373100-43374013	-0.294951	0.318711	2.83453067292769e-18	FOSL1
chr21-33059196-33060136	0.122276	-1.18138	2.92102989429154e-18	FOSL1
chr6-11350008-11350954	-0.0274105	-1.57998	3.10069240409401e-18	FOSL1
chr1-93758497-93759573	0.0896496	-0.900073	3.14194175720945e-18	FOSL1
chr14-51884117-51885063	0.349607	-1.01198	3.96526317388951e-18	FOSL1
chr10-3720231-3721164	0.323979	-1.26998	4.0555887685145e-18	FOSL1
chr7-40551417-40552296	0.18735	-0.8504	4.16207034816698e-18	FOSL1
chr22-36405347-36406436	0.104978	-0.543944	4.57610870313989e-18	FOSL1
chr1-182149132-182150068	0.217381	-0.886709	5.2021163541233e-18	FOSL1
chr6-144886421-144887346	-0.205645	0.265147	7.05765648802823e-18	FOSL1
chr3-168116002-168116917	-0.09476	0.24546	9.88710760815885e-18	FOSL1
chr12-122646503-122647464	0.336748	-0.826441	1.02860426306974e-17	FOSL1
chr3-46097638-46098953	0.2513	-0.84541	1.09477773552914e-17	FOSL1
chr16-73153806-73154772	0.21387	-1.22697	1.21263408959327e-17	FOSL1
chr2-28557174-28558196	0.205799	-0.8378	1.31843603856882e-17	FOSL1
chr2-2847008-2847512	-0.154668	0.334764	2.00346590055115e-17	FOSL1
chr2-9673583-9674507	-0.202121	0.294104	2.03556070139632e-17	FOSL1
chr20-36624082-36625032	-0.203825	0.297005	2.44265773076607e-17	FOSL1
chr8-18122406-18123346	-0.110131	0.188783	2.54021283585853e-17	FOSL1
chr10-128064344-128065273	-0.0880062	-0.76865	2.55082515335803e-17	FOSL1
chr1-150611211-150612137	0.22649	-0.725616	2.86316512339406e-17	FOSL1
chr13-28467874-28468823	0.178837	-1.86104	2.9058863756395e-17	FOSL1
chr1-244319277-244320241	0.249457	-1.19722	2.90825594110102e-17	FOSL1
chr1-34662767-34663706	-0.329334	0.307486	2.95254067520256e-17	FOSL1
chr1-69539786-69540719	-0.221229	0.246952	3.04344281224898e-17	FOSL1
chr12-89162445-89163416	0.164491	-1.12437	3.41014280757175e-17	FOSL1
chr6-11323353-11324297	0.519377	-1.74343	4.10456186510604e-17	FOSL1
chr15-94174171-94175102	0.0705517	-0.856086	4.25238961964713e-17	FOSL1
chr1-178607939-178608960	0.274529	-1.26725	5.31357985617816e-17	FOSL1
chr19-38048089-38049007	-0.0460323	-1.17494	5.42258257754753e-17	FOSL1
chr15-70486255-70487218	-0.0466564	-0.890433	6.32184790592751e-17	FOSL1
chr12-89768900-89769834	0.171331	-0.902473	6.92161727099325e-17	FOSL1
chr1-185632446-185633404	0.368294	-1.68106	7.89929493476721e-17	FOSL1
chr1-221166619-221167550	0.220583	-1.41405	8.26031505856141e-17	FOSL1
chr9-136619525-136620418	0.105806	-0.766117	8.77483486255744e-17	FOSL1
chr12-118497909-118498881	-0.637087	0.493114	9.67373734243651e-17	FOSL1
chr10-20003508-20004404	0.311119	-1.10749	9.84356786175043e-17	FOSL1
chr2-12277206-12278148	-0.254633	0.324386	1.00993916179998e-16	FOSL1
chr1-234841534-234842378	0.0852036	-0.907994	1.1458678946077e-16	FOSL1
chr12-2697085-2698008	-0.22614	0.236504	1.20810381809721e-16	FOSL1
chr15-69760609-69761476	0.245175	-0.601053	1.23175467868489e-16	FOSL1
chr19-8670933-8671897	0.211792	-0.799886	1.23350159981714e-16	FOSL1
chr10-69045305-69046206	0.00429778	-0.681075	1.24300632296456e-16	FOSL1
chr17-35895680-35896656	0.192621	-0.747643	1.25586366480965e-16	FOSL1
chr19-39737549-39738450	0.284992	-1.69719	1.27705558958392e-16	FOSL1
chrX-37752972-37753930	0.312654	-1.8647	1.31322815416662e-16	FOSL1
chr2-8298555-8299505	0.189645	-1.21826	1.32532665100836e-16	FOSL1
chr3-58334795-58335800	-0.00274045	-0.507298	1.65819477677011e-16	FOSL1
chr22-42722716-42723647	0.000103292	0.271485	1.70865741670426e-16	FOSL1
chr1-151945505-151946370	0.162652	-0.288114	1.88730704846315e-16	FOSL1
chr5-7802568-7803509	0.178765	-1.32748	1.9837593355057e-16	FOSL1
chr22-42754393-42755310	-0.0597836	0.172657	2.02912331510392e-16	FOSL1
chr19-40330813-40331744	0.195011	-0.982689	2.09770109020615e-16	FOSL1
chr2-170206482-170207396	0.00455045	0.260417	2.16798483020205e-16	FOSL1
chr1-205156875-205157809	-0.221609	0.226458	2.76241503356014e-16	FOSL1
chr14-103931208-103932146	0.329347	-1.23575	2.85202452319278e-16	FOSL1
chr20-47735441-47736403	0.172664	-1.03842	2.9679118451735e-16	FOSL1
chr15-78247634-78248553	-0.00832734	0.205295	3.04945966039047e-16	FOSL1
chr3-45573765-45574734	-0.276236	0.266476	3.12035660299169e-16	FOSL1
chr1-86774023-86774985	0.274327	-0.700389	3.27152182552372e-16	FOSL1
chr5-115208987-115209916	0.165761	-1.21035	3.42644785662852e-16	FOSL1
chr8-96887666-96888606	0.214556	-1.67039	3.52017683711274e-16	FOSL1
chr20-60201757-60202676	-0.100641	0.267101	3.61360823903954e-16	FOSL1
chr13-31806843-31807773	0.194969	-1.53686	3.69236347368166e-16	FOSL1
chr15-70633303-70634194	-0.091529	0.270999	3.9732695356636e-16	FOSL1
chr8-33524414-33525347	0.242848	-0.924795	4.03543227550559e-16	FOSL1
chr20-35192042-35193035	-0.0690789	0.345554	4.14263160913271e-16	FOSL1
chr15-39516850-39517755	-0.131818	0.322346	4.54596841332766e-16	FOSL1
chr10-120458917-120459854	-0.164019	0.336916	4.60523722283782e-16	FOSL1
chr9-127884144-127885090	-0.0923336	0.194336	4.62601697110686e-16	FOSL1
chr5-142798159-142799104	0.154108	-0.922364	5.0972271850165e-16	FOSL1
chr13-23859589-23860498	-0.20667	0.30098	5.34996422750479e-16	FOSL1
chr5-174354695-174355677	-0.0963671	-1.32732	5.41341706781735e-16	FOSL1
chr1-118038874-118039808	0.0136616	-1.74159	7.27126931195753e-16	FOSL1
chr10-33365546-33366491	0.247305	-1.36842	7.27814898702793e-16	FOSL1
chr11-130123796-130124712	0.243853	-0.672234	7.75677198330752e-16	FOSL1
chr17-28982049-28982995	0.15277	-0.909325	8.06970537503946e-16	FOSL1
chr9-132798803-132799705	-0.117696	0.177018	8.21627275428047e-16	FOSL1
chr12-131222185-131223150	-0.219421	0.295593	8.63432444538017e-16	FOSL1
chr1-25033643-25034587	0.123888	-0.829598	8.66935359191845e-16	FOSL1
chr11-122856308-122857289	0.150858	-0.578685	1.02315382618369e-15	FOSL1
chr8-107751267-107752185	-0.100453	0.245817	1.04863673414903e-15	FOSL1
chr1-151574636-151575533	0.339647	-0.385143	1.05912928237549e-15	FOSL1
chr5-112635794-112636749	-0.249816	0.350773	1.11339025381649e-15	FOSL1
chr7-43572230-43573153	0.107889	-0.452452	1.13688365152919e-15	FOSL1
chr17-18035431-18036347	-0.0919076	0.291707	1.16612251531347e-15	FOSL1
chr2-102310786-102311797	0.180598	-1.04361	1.17985487686974e-15	FOSL1
chr5-91162308-91163341	0.112299	-1.02522	1.22160877825212e-15	FOSL1
chr7-110534043-110534968	-0.41891	0.362439	1.35894727459714e-15	FOSL1
chr19-39403527-39404441	0.180691	-0.248701	1.45711192605256e-15	FOSL1
chr14-49998915-49999903	0.161371	-0.647788	1.50341770026297e-15	FOSL1
chr1-30756386-30757389	0.163135	-0.328943	1.52575090691579e-15	FOSL1
chr20-50221220-50222151	-0.103867	-1.10589	1.61542505174052e-15	FOSL1
chr5-151482927-151483843	0.291226	-1.09537	1.65753660594092e-15	FOSL1
chr2-157420571-157421516	0.182722	-0.827538	1.9388966288562e-15	FOSL1
chr12-68364869-68365816	0.060216	-0.256364	1.94246756329612e-15	FOSL1
chr11-128302287-128303192	0.31738	-1.33693	2.04038750928981e-15	FOSL1
chr6-106488177-106489146	-0.424035	0.337809	2.04139454498998e-15	FOSL1
chr9-89387985-89388915	0.13299	-0.929493	2.19549449910127e-15	FOSL1
chr16-25092875-25093792	0.000667254	-0.93443	2.2031720291809e-15	FOSL1
chr9-108156222-108157226	0.341523	-0.809022	2.30459611322496e-15	FOSL1
chr1-153790684-153791653	0.237264	-0.551477	2.37420382690518e-15	FOSL1
chr1-167601194-167602067	0.203998	-1.07182	2.42623838976076e-15	FOSL1
chr19-35909104-35910027	0.00750845	-0.782645	2.45215412042067e-15	FOSL1
chr4-102390176-102391115	0.00671573	-1.30439	2.47740889082498e-15	FOSL1
chr1-161083122-161084073	0.216523	-0.55647	2.59316477059583e-15	FOSL1
chr5-62538318-62539228	0.196042	-0.655336	2.62885510335807e-15	FOSL1
chr1-212636458-212637430	0.170461	-0.560533	2.66083010189121e-15	FOSL1
chr20-20780078-20781033	0.145112	-1.27216	2.70257255256107e-15	FOSL1
chr19-39204589-39205522	-0.192755	0.326331	2.71519542745991e-15	FOSL1
chr16-85055186-85056080	0.0418839	-0.417488	2.76270358713109e-15	FOSL1
chr19-6577023-6577904	-0.218182	0.206062	2.8703055533399e-15	FOSL1
chr2-105129584-105130497	0.0341183	-1.19041	3.37275928058898e-15	FOSL1
chr9-78103713-78104678	0.326798	-0.909662	3.40449996892442e-15	FOSL1
chr7-131188347-131189309	0.162869	-0.736256	3.47989975605962e-15	FOSL1
chr22-44046245-44047176	-0.157598	0.155297	4.27975079013122e-15	FOSL1
chr22-44261982-44262897	-0.0990806	0.314358	4.4653980007488e-15	FOSL1
chr1-162033111-162034054	-0.473406	0.357235	4.58315203288929e-15	FOSL1
chr6-81941026-81941963	0.322544	-0.971877	4.79844482360215e-15	FOSL1
chr14-20711346-20712244	-0.214636	0.24221	5.04603956229486e-15	FOSL1
chr5-132457166-132458083	0.427909	-0.602864	5.20266862080254e-15	FOSL1
chr6-44052299-44053340	0.211827	-0.815016	5.25827174329809e-15	FOSL1
chr5-76224973-76226014	0.0468704	-1.3094	5.28280070840033e-15	FOSL1
chr4-83495848-83496829	-0.219301	0.337032	5.36181645908682e-15	FOSL1
chr2-223465475-223466433	0.212583	-1.5721	5.42845893647239e-15	FOSL1
chr10-7045927-7046900	0.509762	-1.57019	5.47656526669083e-15	FOSL1
chr17-74690158-74691115	0.222533	-1.01622	5.57993321878882e-15	FOSL1
chr19-16328072-16328993	0.0290245	-0.849316	5.69957175142894e-15	FOSL1
chr10-17216031-17216921	0.156871	-0.687729	5.78576670034103e-15	FOSL1
chr8-116183746-116184670	-0.0788935	0.271897	6.13027597078485e-15	FOSL1
chr11-46670848-46671719	0.258194	-0.90728	6.15974721444978e-15	FOSL1
chr13-30712854-30713776	0.102931	-1.03894	6.30479462279059e-15	FOSL1
chr5-165188519-165189484	0.270217	-2.10047	6.72138284363122e-15	FOSL1
chr3-112376664-112377564	0.241558	-1.16694	6.93817290486354e-15	FOSL1
chr13-31485104-31486151	0.159705	-1.38937	6.9989326117409e-15	FOSL1
chr13-75999871-76000809	0.138336	-1.26808	7.29590472093058e-15	FOSL1
chr20-38764605-38765525	0.398571	-0.482414	7.66177464329824e-15	FOSL1
chr8-10815689-10816672	0.235604	-1.27778	7.90448964926831e-15	FOSL1
chr17-10114665-10115667	0.180536	-0.863176	7.93399311443858e-15	FOSL1
chr7-5457539-5458457	-0.156452	0.188596	7.96175025155384e-15	FOSL1
chr9-114372747-114373667	-0.0915914	-0.824782	8.06191972638671e-15	FOSL1
chr1-221097451-221098419	0.419424	-1.83036	8.16347835267274e-15	FOSL1
chr8-81106568-81107537	0.285381	-1.2669	9.52799683361337e-15	FOSL1
chr2-121074788-121075826	-0.138934	0.248273	9.58552613922332e-15	FOSL1
chr21-24272155-24273108	-0.153236	0.277707	9.70278432749739e-15	FOSL1
chr15-55250198-55251205	0.411331	-1.10201	1.07668758320458e-14	FOSL1
chr4-40242418-40243417	0.14711	-0.747866	1.12210177582809e-14	FOSL1
chr1-24189977-24190910	0.307561	-1.02947	1.25174254775131e-14	FOSL1
GL000205.2-68028-68968	-0.201276	0.264976	1.29496370124963e-14	FOSL1
chr11-125514261-125515214	-0.100231	-1.10124	1.32571774550175e-14	FOSL1
chr1-247500582-247501505	0.19382	-1.44195	1.3329662770645e-14	FOSL1
chr12-89756427-89757347	0.188574	-0.394868	1.35608674463591e-14	FOSL1
chr10-44913042-44913967	-0.32136	0.252958	1.44813386621597e-14	FOSL1
chr2-233686607-233687594	0.352574	-1.23082	1.55221957846943e-14	FOSL1
chr1-17281584-17282522	0.0960922	-1.17904	1.5641161915629e-14	FOSL1
chr2-217288804-217289701	-0.156137	0.330026	1.5947971642728e-14	FOSL1
chr18-54805725-54806795	0.22144	-0.616455	1.599975647996e-14	FOSL1
chr19-14006060-14007012	0.0915651	-0.123794	1.65853461240605e-14	FOSL1
chr16-11727927-11728922	0.23308	-0.670734	1.67578889943103e-14	FOSL1
chr14-51862143-51863060	-0.010509	0.227453	1.72339786737987e-14	FOSL1
chr6-14743639-14744586	0.52426	-0.582454	1.73162876038721e-14	FOSL1
chr13-30681598-30682566	0.234042	-1.3606	1.73292154376886e-14	FOSL1
chr14-92568415-92569368	-0.115977	0.22887	1.73443832428671e-14	FOSL1
chr13-69389634-69390598	0.209552	-1.74412	1.74857144966615e-14	FOSL1
chr14-93748103-93749076	-0.185743	0.24896	1.75487202717534e-14	FOSL1
chr17-81326513-81327521	0.0720236	-1.52999	1.78745391038629e-14	FOSL1
chr22-27314083-27315014	-0.160122	0.221966	1.85716579742404e-14	FOSL1
chr3-48222892-48223846	0.318744	-0.850867	1.86904584686967e-14	FOSL1
chr10-113091564-113092507	-0.137945	0.279395	1.88799362665884e-14	FOSL1
chr4-46081381-46082280	-0.124873	0.27514	1.90375048240959e-14	FOSL1
chr3-14144197-14145121	0.241265	-0.474976	2.01359638508366e-14	FOSL1
chr14-75274546-75275450	0.240911	-0.726355	2.24558877239007e-14	FOSL1
chr3-13081782-13082737	-0.00785592	0.292707	2.29841563615469e-14	FOSL1
chr16-16041782-16042733	-0.314325	0.309262	2.29909456081146e-14	FOSL1
chr6-11525505-11526438	0.183521	-1.6006	2.36021936183528e-14	FOSL1
chr5-40486371-40487379	0.072926	-0.723865	2.38087112662013e-14	FOSL1
chr4-152629971-152630911	-0.107815	0.22903	2.40489298945411e-14	FOSL1
chr14-68780695-68781669	-0.263108	0.203762	2.46928297058858e-14	FOSL1
chr21-38831202-38832167	0.302204	-0.497236	2.56122502289148e-14	FOSL1
chr7-100641122-100642014	-0.178227	0.164824	2.56803687159653e-14	FOSL1
chr1-224542583-224543510	0.258187	-1.00856	2.87040100570459e-14	FOSL1
chr3-47298157-47299073	-0.0104484	0.216763	3.00803872435036e-14	FOSL1
chr1-111470747-111471661	0.0453635	-0.849215	3.05143125306762e-14	FOSL1
chr19-7337355-7338380	0.0543332	-0.885922	3.14230572959771e-14	FOSL1
chr19-14374923-14375845	0.249413	-0.667236	3.15663833907624e-14	FOSL1
chr11-78424365-78425411	0.206111	-0.890885	3.22920501402162e-14	FOSL1
chr12-94616109-94617063	-0.466814	0.337891	3.26490868834283e-14	FOSL1
chr12-100612426-100613352	-0.358521	0.27568	3.31329851366129e-14	FOSL1
chr14-90005803-90006702	-0.290052	0.357406	3.35326548044938e-14	FOSL1
chr17-42698767-42699691	-0.150294	0.279231	3.39229305097604e-14	FOSL1
chr2-106314159-106315079	0.000719635	-1.30772	3.57234261373142e-14	FOSL1
chr5-36459283-36460226	-0.222404	0.336631	3.58055671325272e-14	FOSL1
chr6-17993210-17994113	0.111606	-0.86441	3.88274877651998e-14	FOSL1
chr1-167866416-167867396	-0.0705546	0.237244	3.9417802743288e-14	FOSL1
chr4-53914052-53914980	0.279868	-1.08355	4.01181376498345e-14	FOSL1
chr4-86359706-86360649	0.278403	-1.36156	4.01532664644467e-14	FOSL1
chr12-34127119-34128085	-0.156737	0.361029	4.15197395307408e-14	FOSL1
chr7-157490201-157491172	0.293364	-0.704628	4.1706640405854e-14	FOSL1
chr5-143002443-143003477	-0.110192	-0.642475	4.23491656423909e-14	FOSL1
chr17-51335820-51336759	-0.0448406	0.261188	4.32475539688624e-14	FOSL1
chr1-39934030-39934990	-0.136897	-1.06954	4.42837683505127e-14	FOSL1
chr13-42486553-42487590	-0.144269	-1.71228	4.43718115653999e-14	FOSL1
chr22-17106450-17107432	0.170847	-0.806421	4.49981586388556e-14	FOSL1
chr4-145075731-145076635	-0.142989	0.288201	4.56128496990391e-14	FOSL1
chr11-121588500-121589450	-0.168015	0.35187	4.63179562316595e-14	FOSL1
chr17-81837419-81838350	0.217413	-0.874868	4.66463828998526e-14	FOSL1
chr10-132335099-132336051	0.00942888	-0.458183	4.73828144571932e-14	FOSL1
chr1-225824761-225825711	-0.192022	0.286359	5.01718530543676e-14	FOSL1
chr2-208571443-208572375	-0.140545	0.26037	5.17210624789735e-14	FOSL1
chr17-1197680-1198563	0.24429	-0.569301	5.62897850700002e-14	FOSL1
chr2-15253709-15254669	-0.0806557	0.202072	5.64227654435014e-14	FOSL1
chr4-61877553-61878459	0.135418	-1.39517	5.68158337639813e-14	FOSL1
chr12-9024697-9025672	0.305175	-1.34431	5.95119308279427e-14	FOSL1
chr15-52012853-52013802	0.0228827	-1.04546	6.11137414535119e-14	FOSL1
chr3-94928651-94929619	0.211075	-1.64091	6.1134344968456e-14	FOSL1
chr17-10063509-10064450	0.219229	-1.68525	6.34100673915031e-14	FOSL1
chr1-230984794-230985722	-0.136388	0.27062	6.40619487429831e-14	FOSL1
chr4-11480473-11481421	0.110832	-1.28464	6.46070322638077e-14	FOSL1
chr8-37891508-37892430	-0.0926559	0.199712	6.85274433756396e-14	FOSL1
chr16-15672510-15673485	0.234604	-0.741988	6.90650040352639e-14	FOSL1
chr16-66746481-66747443	0.0455237	-0.825666	7.35126264324057e-14	FOSL1
chr18-45938930-45939882	-0.239357	0.261809	7.73881048224868e-14	FOSL1
chr9-136975530-136976458	-0.228586	0.212611	8.13032709654455e-14	FOSL1
chr2-64932394-64933324	0.0352161	-1.01885	8.18481085194644e-14	FOSL1
chr6-143034608-143035602	-0.29878	0.332744	8.34754400696182e-14	FOSL1
chr14-58746935-58747891	0.334487	-1.40722	8.55507985313082e-14	FOSL1
chr8-125512743-125513683	0.0261386	-0.804062	8.66375355102981e-14	FOSL1
chr19-54187909-54188609	0.410446	-0.688909	9.06070893125111e-14	FOSL1
chr11-5596333-5597273	-0.24393	0.253971	9.10480441134308e-14	FOSL1
chr14-55806779-55807704	-0.165101	0.240661	9.17144110591305e-14	FOSL1
chr10-119656506-119657442	-0.187276	0.226563	9.20575603875273e-14	FOSL1
chr9-121819313-121820342	-0.270949	0.290267	9.21779686309794e-14	FOSL1
chr3-20054329-20055252	0.439566	-0.462796	9.56029563227629e-14	FOSL1
chr6-29490272-29491243	-0.0115501	-0.868784	9.75087256367023e-14	FOSL1
chr1-206579656-206580597	-0.115601	-0.651726	9.83107588239817e-14	FOSL1
chr15-90109085-90110021	-0.101607	0.261925	1.02861372299288e-13	FOSL1
chrX-13090289-13091302	-0.154365	-1.17932	1.03310805527521e-13	FOSL1
chr17-42312145-42313228	-0.106004	0.145501	1.05615359776701e-13	FOSL1
chr2-15594272-15595229	-0.124178	0.30172	1.13062489892489e-13	FOSL1
chr8-49110069-49111018	-0.166778	0.279448	1.14119198591425e-13	FOSL1
chr18-13309803-13310767	-0.147319	0.201916	1.16170343347238e-13	FOSL1
chr14-22556184-22557687	0.0793234	-0.191956	1.18459436047588e-13	FOSL1
chr9-91419109-91420110	0.157815	-0.720997	1.21972387820552e-13	FOSL1
chr15-76304885-76306145	-0.363969	0.328251	1.23829494256687e-13	FOSL1
chr1-2150959-2151926	0.0631427	-1.53008	1.25080024575181e-13	FOSL1
chr1-233112738-233113705	0.14908	-0.548191	1.26375890545267e-13	FOSL1
chr20-63765589-63766492	-0.219731	0.282293	1.30650122374516e-13	FOSL1
chr10-22029090-22030044	0.250549	-1.0274	1.32732328641703e-13	FOSL1
chr5-95961460-95962302	0.0632386	-0.13323	1.38682273216658e-13	FOSL1
chr5-33184127-33185050	-0.190889	0.289751	1.38882768377901e-13	FOSL1
chr1-43405114-43406031	-0.0750672	0.257713	1.44183803009035e-13	FOSL1
chr9-95462368-95463290	-0.254862	0.248644	1.48296767842041e-13	FOSL1
chr14-71398730-71399805	0.0631189	-1.20617	1.60233918611455e-13	FOSL1
chr2-63855901-63856831	0.0405964	-1.06598	1.60880995732292e-13	FOSL1
chr7-4549379-4550323	-0.274933	0.244557	1.65185573630535e-13	FOSL1
chr7-30926041-30926975	-0.115075	0.183934	1.7156766468077e-13	FOSL1
chr9-7120800-7121760	0.227791	-0.613957	1.72651571242507e-13	FOSL1
chr12-64699446-64700376	0.220658	-1.40401	1.73300242974053e-13	FOSL1
chr10-88064402-88065405	0.0552057	-1.4706	1.76332764578534e-13	FOSL1
chr5-121182551-121183492	0.0827008	-2.33939	1.78739063618815e-13	FOSL1
chr18-55747924-55748921	-0.423304	0.387676	1.81818452420672e-13	FOSL1
chr2-202632474-202633458	-0.35118	0.310248	1.82231488507176e-13	FOSL1
chr11-57791963-57792886	0.0936983	-0.553179	1.82256471710381e-13	FOSL1
chr15-75042786-75044068	0.0623562	-0.162958	1.87341945896127e-13	FOSL1
chr20-4811475-4812456	0.120152	-0.830319	1.89983037578241e-13	FOSL1
chr4-79578347-79579267	-0.164128	-1.45721	2.01213097422485e-13	FOSL1
chr8-131816102-131817137	0.140282	-1.10678	2.05142042389731e-13	FOSL1
chr18-36813544-36814451	-0.122107	0.218182	2.10472750108706e-13	FOSL1
chr3-160980983-160981919	0.314537	-1.29316	2.16922389399319e-13	FOSL1
chr4-40621425-40622341	0.312596	-1.21206	2.19434479861667e-13	FOSL1
chr2-136214085-136215111	0.310955	-0.727653	2.31430034159736e-13	FOSL1
chr2-216788810-216789734	-0.239756	0.28339	2.51008520882583e-13	FOSL1
chr13-76879167-76880124	0.0322334	-1.46393	2.61012866718066e-13	FOSL1
chr5-143601600-143602585	0.0443005	-1.20121	2.74576892258005e-13	FOSL1
chr5-149633158-149634138	-0.111304	0.268884	2.759339202651e-13	FOSL1
chr8-143135872-143136808	0.20265	-0.945556	2.88570981606484e-13	FOSL1
chr20-62487164-62488118	-0.0513027	0.197973	2.91490451923565e-13	FOSL1
chr21-34511828-34512711	0.485712	-1.5854	2.9229448252072e-13	FOSL1
chr5-64759888-64760911	-0.14122	0.313815	2.98551939065717e-13	FOSL1
chr6-134288326-134289300	0.107059	-0.875015	3.0380283706406e-13	FOSL1
chr3-73143676-73144582	-0.0610405	0.224279	3.04365002012541e-13	FOSL1
chr1-179327451-179328394	0.130011	-1.68132	3.23505886127716e-13	FOSL1
chr2-206970644-206971614	0.337176	-1.3904	3.37374215491438e-13	FOSL1
chr2-31253038-31253988	-0.38026	0.409053	3.41439231541146e-13	FOSL1
chr11-13767200-13768130	-0.247936	0.24981	3.4187529879869e-13	FOSL1
chr10-47306180-47307134	-0.164234	0.296787	3.54815526967958e-13	FOSL1
chr1-207825596-207826528	0.112533	-0.254165	3.54830310068732e-13	FOSL1
chr7-151271567-151272513	0.1745	-0.788081	3.6219115959702e-13	FOSL1
chr19-16139444-16140310	0.222704	-0.569218	3.8563499124266e-13	FOSL1
chr15-92803674-92804714	0.113446	-0.360459	4.16419359754741e-13	FOSL1
chr10-69105442-69106424	0.0907922	-1.22368	4.17754079067475e-13	FOSL1
chr20-53175174-53176080	-0.136078	0.229407	4.31695129299329e-13	FOSL1
chr1-107536017-107536934	-0.414613	0.371082	4.33233405834553e-13	FOSL1
chr1-212860465-212861373	0.00845969	0.228591	4.34480668894157e-13	FOSL1
chr2-28447903-28448853	-0.0384489	-1.08407	4.3575190285577e-13	FOSL1
chr6-114194303-114195304	-0.200766	0.297773	4.38763104377672e-13	FOSL1
chr19-2096236-2097110	0.0683465	-0.0992599	4.44486225235117e-13	FOSL1
chr5-172051827-172052842	-0.225508	0.329891	4.62249667160912e-13	FOSL1
chr1-109126490-109127439	-0.205004	0.258428	4.62709517257563e-13	FOSL1
chr16-4016442-4017378	0.278735	-1.82178	4.65996442369001e-13	FOSL1
chr13-42548428-42549454	0.182078	-0.898904	4.84266777462157e-13	FOSL1
chr18-2995987-2996896	0.398269	-0.504266	4.92924474592102e-13	FOSL1
chr19-39341740-39342674	0.0793001	-0.101949	4.9431340770476e-13	FOSL1
chr1-48616931-48617901	0.340971	-1.70517	5.12871445459469e-13	FOSL1
chr14-24504197-24505205	0.161382	-1.60452	5.16768078055609e-13	FOSL1
chr14-60753468-60754422	0.0977538	-0.985694	5.23037212258722e-13	FOSL1
chr11-81987535-81988484	-0.378117	0.534957	5.23216286443241e-13	FOSL1
chr16-50685077-50685968	0.29444	-0.871934	5.28058242562626e-13	FOSL1
chr2-70454836-70455773	0.151897	-1.45928	5.28780460015172e-13	FOSL1
chr17-35942235-35943191	-0.191803	0.292534	5.45098727182771e-13	FOSL1
chr3-185068817-185069731	-0.249458	0.298907	5.61949959412743e-13	FOSL1
chr2-157463638-157464722	0.21878	-0.891283	5.79565152734631e-13	FOSL1
chr9-129776863-129777807	-0.0321434	-0.502624	5.80810313000907e-13	FOSL1
chr10-79320891-79321843	0.159227	-0.787427	5.81015562864195e-13	FOSL1
chr2-136215837-136216791	0.191684	-0.984883	5.88461727818668e-13	FOSL1
chr13-110507018-110507906	-0.22101	0.260206	6.17318253277808e-13	FOSL1
chr19-51821907-51823024	-0.060158	-1.46546	6.31116070616189e-13	FOSL1
chr1-180131170-180132102	0.20811	-1.41688	6.32274834553832e-13	FOSL1
chr2-136112981-136113938	0.418948	-1.57793	6.35648075287394e-13	FOSL1
chr2-69798718-69799652	-0.0814765	0.169901	6.68733315608447e-13	FOSL1
chr19-13846472-13848077	0.104417	-0.136624	6.70188569656941e-13	FOSL1
chr5-74612995-74613931	0.299458	-1.51238	6.72259037049371e-13	FOSL1
chr4-168257548-168258494	-0.180435	0.186298	6.74174648733144e-13	FOSL1
chr16-68356172-68357106	0.42658	-0.886169	6.74208175822008e-13	FOSL1
chr18-54939214-54940190	0.180824	-1.37553	6.75305711254774e-13	FOSL1
chr8-25345106-25346031	0.386552	-1.07458	6.98482680636018e-13	FOSL1
chr20-8073047-8074150	0.0732512	-0.931974	7.10309023996785e-13	FOSL1
chr3-31226890-31227857	-0.213264	-1.45289	7.21468301261267e-13	FOSL1
chr8-64630197-64631161	-0.295349	0.267309	7.40796645442073e-13	FOSL1
chr6-10749461-10750371	-0.118093	0.201771	7.58747608249548e-13	FOSL1
chr3-42990950-42991894	-0.318188	0.356013	7.84152669453601e-13	FOSL1
chr3-187954822-187955856	0.171158	-1.2633	7.89255423997874e-13	FOSL1
chr15-98159937-98160858	-0.00862677	-1.37146	7.91453998256421e-13	FOSL1
chr3-72702139-72703073	-0.117077	0.316444	7.98957301575786e-13	FOSL1
chr14-50928038-50928925	0.415117	-0.772679	8.0001720376738e-13	FOSL1
chr1-183604094-183605082	0.500357	-1.66162	8.15927515236587e-13	FOSL1
chr6-116766230-116767149	-0.332966	0.294175	8.38478018137716e-13	FOSL1
chr20-4665712-4666652	0.0132701	-0.868722	8.41604698710912e-13	FOSL1
chr19-17138253-17139144	0.367855	-1.01664	8.58346582393762e-13	FOSL1
chr3-173913120-173914041	-0.104239	0.289791	8.72954990297649e-13	FOSL1
chr16-50881189-50882133	-0.233953	0.198365	8.83872666754105e-13	FOSL1
chr8-93551577-93552531	-0.263222	0.460456	8.97750553897401e-13	FOSL1
chr1-91712984-91714022	0.287629	-1.00552	9.19378150932895e-13	FOSL1
chr12-76588535-76589482	0.285025	-1.09972	9.21454002372611e-13	FOSL1
chr15-31562827-31563752	-0.252203	0.380735	9.5853536539531e-13	FOSL1
chr3-46089168-46090180	0.212331	-0.730408	9.610454223098e-13	FOSL1
chr13-91084840-91085749	-0.377972	0.285359	9.74264819400606e-13	FOSL1
chr1-221000170-221001043	0.229146	-1.2742	9.80930587236625e-13	FOSL1
chr6-164108604-164109479	0.250011	-1.02507	1.00507947057042e-12	FOSL1
chr20-44543931-44544923	-0.0766404	0.152301	1.0189227991087e-12	FOSL1
chr3-124878510-124879473	0.0304952	-0.556556	1.0405458923604e-12	FOSL1
chr16-85612837-85613787	-0.145653	0.133535	1.05204464415931e-12	FOSL1
chr11-35932419-35933366	0.0549994	-1.22917	1.06888752456752e-12	FOSL1
chr12-325610-326574	0.277214	-1.18063	1.06905246739224e-12	FOSL1
chr7-6221089-6222051	-0.115546	-0.534608	1.08204614189918e-12	FOSL1
chr2-85405321-85406290	0.0606755	-0.536498	1.08612988965929e-12	FOSL1
chr20-2300937-2301843	-0.236392	-1.03469	1.0868790772175e-12	FOSL1
chr5-147804791-147805754	0.140316	-0.922071	1.09012094992807e-12	FOSL1
chr17-73666886-73667841	0.344578	-1.48361	1.1128858143408e-12	FOSL1
chr16-21958829-21959780	0.309292	-1.15767	1.16257916565822e-12	FOSL1
chr10-12181084-12182043	0.213823	-0.596955	1.16682872923428e-12	FOSL1
chr2-233331269-233332218	0.111033	-0.642907	1.16811701145505e-12	FOSL1
chr15-63986505-63987453	0.286484	-0.554943	1.17565065259993e-12	FOSL1
chr11-126113304-126114207	-0.053631	0.205486	1.17954609967543e-12	FOSL1
chr1-156125956-156126839	0.185598	-0.246111	1.18402626785508e-12	FOSL1
chr1-11458498-11459421	-0.492979	0.463999	1.1891501805002e-12	FOSL1
chr6-146357458-146358424	0.0741923	-1.14364	1.19310782483964e-12	FOSL1
chr20-660201-661142	0.190567	-0.502344	1.2296902343155e-12	FOSL1
chr12-26274394-26275313	0.117619	-0.347129	1.23403005481824e-12	FOSL1
chr13-90800030-90800960	-0.369419	0.348151	1.24486946516205e-12	FOSL1
chr1-114040102-114041051	0.153264	-1.53954	1.30423307199103e-12	FOSL1
chr7-151142385-151143325	-0.316606	0.302483	1.31527887938308e-12	FOSL1
chr21-45078689-45079627	0.147942	-0.998639	1.32836299480933e-12	FOSL1
chr21-14753483-14754408	-0.17271	0.243821	1.358366035867e-12	FOSL1
chr9-97051539-97052499	-0.187136	0.296036	1.3911123601906e-12	FOSL1
chr3-126472063-126472995	0.161692	-0.492336	1.45132654167696e-12	FOSL1
chr5-99076289-99077248	-0.231516	0.269352	1.4699563461525e-12	FOSL1
chr17-36727831-36729024	-0.099777	0.154883	1.49605369521655e-12	FOSL1
chr4-83231329-83232286	0.179998	-1.27303	1.49872036927592e-12	FOSL1
chr3-125634289-125635876	0.0701724	-0.541124	1.50582475899388e-12	FOSL1
chrX-1504837-1505719	0.294001	-0.980085	1.5084158363522e-12	FOSL1
chr2-142695078-142696051	-0.266675	0.249157	1.55568809908047e-12	FOSL1
chr10-101062395-101063383	-0.132959	0.165949	1.56543906109046e-12	FOSL1
chr14-77180734-77182168	-0.14708	0.172716	1.56551736162718e-12	FOSL1
chr13-22812503-22813424	-0.344581	0.439554	1.62573953411748e-12	FOSL1
chr18-23231013-23231963	0.100035	-0.515765	1.64094871135268e-12	FOSL1
chr4-16238154-16238962	0.0537477	-0.778649	1.64426613987801e-12	FOSL1
chr4-732553-733450	-0.146231	0.22368	1.65703741925378e-12	FOSL1
chr2-54599644-54600605	-0.125971	0.221412	1.65926727896148e-12	FOSL1
chr21-43268415-43268966	-0.386274	0.346188	1.68777649976667e-12	FOSL1
chr13-110161128-110162139	-0.000894172	-1.79495	1.7295565637869e-12	FOSL1
chr9-131534501-131535461	-0.188705	0.244954	1.76661189552161e-12	FOSL1
chr1-6784449-6785621	0.064257	-0.0924396	1.85888594927652e-12	FOSL1
chr17-56786784-56787735	0.0337742	-0.703504	1.87847789409185e-12	FOSL1
chr10-79938430-79939464	0.0496481	-1.0466	1.90970593764866e-12	FOSL1
chr6-3718151-3719079	-0.0834036	0.251501	1.96562286175955e-12	FOSL1
chr2-64945967-64946933	0.316049	-0.718079	1.98169591908127e-12	FOSL1
chr5-55575906-55576884	0.149886	-0.744734	1.99225219338e-12	FOSL1
chr2-219109160-219110139	-0.342192	-1.05287	1.99279850584954e-12	FOSL1
chr1-235011547-235012524	0.123074	-0.372683	2.0037600194314e-12	FOSL1
chr6-134295641-134296578	0.188789	-0.652237	2.01052052888078e-12	FOSL1
chr7-66295870-66296856	0.204245	-1.32504	2.08837614912546e-12	FOSL1
chr3-11385017-11385994	-0.359207	0.303912	2.0986198712882e-12	FOSL1
chr5-176648369-176649238	-0.132453	0.182489	2.11408478835577e-12	FOSL1
chr17-10156582-10157565	-0.0531309	-0.737537	2.13220992921779e-12	FOSL1
chr17-15883466-15884420	0.538871	-1.1525	2.1425511555316e-12	FOSL1
chr11-65471838-65472647	0.116929	-0.252654	2.14335070857121e-12	FOSL1
chr16-87310030-87310896	-0.192082	0.238157	2.15178491436141e-12	FOSL1
chr16-29942700-29944146	-0.0827458	0.193479	2.16656356987391e-12	FOSL1
chr5-60578017-60578953	0.10789	-0.75746	2.19168467555733e-12	FOSL1
chr14-98198026-98198978	-0.110727	0.203904	2.20615192053936e-12	FOSL1
chr17-57420421-57421349	-0.166437	0.211528	2.20970831357114e-12	FOSL1
chr3-187777046-187778017	0.36172	-1.02089	2.30498102671082e-12	FOSL1
chr13-24191817-24192730	-0.266109	0.285811	2.41712329311786e-12	FOSL1
chr17-59453437-59454347	-0.30022	0.41057	2.52765024421701e-12	FOSL1
chr20-4666825-4667858	0.292205	-0.890065	2.54036349043182e-12	FOSL1
chr17-64448603-64449506	0.057426	-0.752649	2.54786790807199e-12	FOSL1
chr12-121214310-121215397	0.276528	-0.75139	2.58757724329319e-12	FOSL1
chr1-28792371-28793346	-0.434791	0.353262	2.59699769215539e-12	FOSL1
chr4-185733895-185734916	0.220419	-1.21061	2.65880456697015e-12	FOSL1
chr1-183956346-183957286	0.141519	-0.881885	2.69388797487801e-12	FOSL1
chr16-25553612-25554561	-0.240974	0.274217	2.7605374544101e-12	FOSL1
chr19-58568138-58569036	-0.134959	0.409358	2.78303254278985e-12	FOSL1
chr12-95173591-95174556	-0.212111	0.250062	2.80835676718641e-12	FOSL1
chr13-30720186-30721152	0.378872	-1.74597	2.85555984819733e-12	FOSL1
chr9-130845590-130846469	-0.116766	0.275613	2.85922234530123e-12	FOSL1
chr5-17255279-17256250	0.488973	-1.73843	2.96157024779825e-12	FOSL1
chr2-2846136-2846955	-0.0533649	0.205937	2.96279254310827e-12	FOSL1
chr2-136255393-136256339	0.187948	-1.06767	3.04112095055403e-12	FOSL1
chr13-51996386-51997293	-0.147942	0.248677	3.11054635709094e-12	FOSL1
chr5-163916255-163917210	0.169218	-1.69078	3.14926703138386e-12	FOSL1
chr1-234974854-234975797	0.28827	-0.328422	3.23003876383904e-12	FOSL1
chr20-49794502-49795481	0.0339853	-1.0004	3.23407660735831e-12	FOSL1
chr3-9779743-9780774	-0.0545837	-0.47811	3.23480302769025e-12	FOSL1
chr15-34654191-34655217	-0.158911	0.344895	3.23897036093152e-12	FOSL1
chr2-109238292-109239235	0.381165	-1.34215	3.31720249724935e-12	FOSL1
chr15-89132569-89133486	-0.13364	-0.734241	3.32497447622584e-12	FOSL1
chr4-173878463-173879393	0.106523	-1.16758	3.32758364601133e-12	FOSL1
chr12-7935867-7936789	-0.0438142	-0.464392	3.33833855149076e-12	FOSL1
chr10-72511225-72512146	0.309486	-1.20672	3.36757207717741e-12	FOSL1
chr8-14862923-14863956	-0.224815	0.37587	3.44407375198869e-12	FOSL1
chr2-12057193-12058094	0.11369	-0.908966	3.46533512510758e-12	FOSL1
chr12-80939251-80940206	-0.0715023	-1.20752	3.48195034525712e-12	FOSL1
chr5-16629033-16630015	0.135732	-1.22099	3.56384569433885e-12	FOSL1
chr1-116810106-116811056	-0.289333	0.265057	3.58568355620719e-12	FOSL1
chr1-65577002-65577938	-0.240366	0.273579	3.62712572695879e-12	FOSL1
chr14-20885892-20886813	-0.0920208	-1.54681	3.69228033028021e-12	FOSL1
chr3-59878892-59879875	0.274474	-1.72866	3.70121048145151e-12	FOSL1
chr6-11392656-11393582	0.0393264	-0.86464	3.71201899293327e-12	FOSL1
chr7-2529405-2530352	0.126036	-0.423863	3.75059315675605e-12	FOSL1
chr13-52022105-52023014	-0.0155984	0.228805	3.75413511973029e-12	FOSL1
chr5-140678669-140679666	-0.148558	0.185754	3.82510922988989e-12	FOSL1
chr9-89501735-89502619	0.172588	-0.550851	3.83464466885652e-12	FOSL1
chr6-33904078-33904974	-0.21267	0.197932	3.88585045328582e-12	FOSL1
chr1-205287912-205288888	0.344022	-0.670625	3.93845319134656e-12	FOSL1
chr17-67104883-67105861	0.539801	-1.14281	3.97707552058706e-12	FOSL1
chr11-35040003-35040921	0.314577	-0.746703	4.06051124025306e-12	FOSL1
chr9-32325974-32326930	0.224141	-1.6273	4.07640119079195e-12	FOSL1
chr2-65450193-65451193	-0.116063	-0.984185	4.26502607343463e-12	FOSL1
chr8-144533852-144534772	-0.452585	0.374942	4.29008238280926e-12	FOSL1
chr7-73758318-73759260	-0.260866	0.280266	4.35700142763602e-12	FOSL1
chr7-2757819-2758754	0.0911925	-0.211661	4.3715048149986e-12	FOSL1
chr10-77422652-77423652	-0.212293	0.299238	4.39255474625271e-12	FOSL1
chr19-51735728-51736709	-0.0728238	-0.653058	4.53999765713587e-12	FOSL1
chr19-31015480-31016425	0.0308949	-0.902012	4.55265479087767e-12	FOSL1
chr13-51824870-51825889	-0.00125141	-0.817283	4.76787388744239e-12	FOSL1
chr14-91360143-91361844	0.148835	-0.677622	4.85881335082462e-12	FOSL1
chr14-20954983-20955956	0.199204	-1.01338	4.95041561612259e-12	FOSL1
chr13-113771682-113772622	0.338542	-1.39385	5.02232766999171e-12	FOSL1
chr12-2341616-2342523	-0.070683	-1.02987	5.06850798840138e-12	FOSL1
chr17-533839-534781	0.0146672	-0.563331	5.10133157389801e-12	FOSL1
chr2-96869607-96870499	-0.21676	0.221752	5.11717012071315e-12	FOSL1
chr11-4048775-4049754	0.606327	-1.03935	5.25195809955704e-12	FOSL1
chr17-77887451-77888474	0.0958975	-0.542474	5.27344468434629e-12	FOSL1
chr2-157468724-157469712	0.0269763	-0.661509	5.34586779695302e-12	FOSL1
chr13-37117793-37118714	-0.113798	0.275343	5.34938794000109e-12	FOSL1
chr13-75226524-75227496	0.26726	-0.697526	5.42171548259812e-12	FOSL1
chr1-28110853-28111829	0.279549	-1.12936	5.43992636586719e-12	FOSL1
chr5-100423778-100424757	-0.212968	0.370273	5.49313816139185e-12	FOSL1
chr1-203287005-203287986	0.0604616	-0.425134	5.52668547994602e-12	FOSL1
chr9-92044664-92045646	-0.265088	0.305231	5.57399010548051e-12	FOSL1
chr13-80453981-80454918	-0.173659	-0.996929	5.62632641711616e-12	FOSL1
chr15-26098511-26099480	-0.0120498	-0.980444	5.6796127515206e-12	FOSL1
chr6-10724756-10725682	-0.110016	0.237796	5.68817421606961e-12	FOSL1
chr1-90811278-90812246	-0.308349	0.27929	5.70322531863369e-12	FOSL1
chr3-195016866-195017774	-0.155429	0.325216	5.72191049914923e-12	FOSL1
chr19-14613797-14614760	0.0456507	-1.00321	5.74410998425537e-12	FOSL1
chr1-219088645-219089568	0.134878	-1.07241	5.78818689002866e-12	FOSL1
chr5-55590463-55591428	0.0517073	-0.742327	5.83751752439967e-12	FOSL1
chr8-124544927-124545891	-0.114847	-0.953392	5.95542883692631e-12	FOSL1
chr15-50107415-50108328	0.426958	-0.907271	5.96101626955216e-12	FOSL1
chr1-160046262-160047205	-0.0675906	0.139988	6.0865398347028e-12	FOSL1
chr3-60989739-60990725	-0.16701	0.25426	6.17525704325131e-12	FOSL1
chr12-63129644-63130572	-0.139306	0.232941	6.21232796284992e-12	FOSL1
chr9-117681585-117682535	0.461532	-1.85929	6.2862450945717e-12	FOSL1
chr7-5797483-5798416	-0.28036	0.211013	6.48118072910629e-12	FOSL1
chr6-6591753-6592732	0.287285	-0.9111	6.58234278117386e-12	FOSL1
chr7-44637781-44638639	0.0945343	-0.300336	6.58283623995106e-12	FOSL1
chr11-34338921-34339871	0.252664	-0.964837	6.6504226255427e-12	FOSL1
chr12-57341990-57342905	-0.165861	0.225122	6.65882449352904e-12	FOSL1
chr1-175514334-175515268	0.068766	-1.22436	6.69836167802262e-12	FOSL1
chr5-36657300-36658235	0.211529	-1.1031	6.92277074273975e-12	FOSL1
chr13-110160067-110161043	0.11995	-1.1775	6.93295371745079e-12	FOSL1
chr6-159038914-159039895	0.426237	-1.0722	6.96889818304516e-12	FOSL1
chr9-126470747-126471648	0.0390488	-0.475605	7.02680924038079e-12	FOSL1
chr2-208488915-208489872	-0.201859	0.297873	7.03352305020739e-12	FOSL1
chr5-17118385-17119334	0.191244	-0.565369	7.31357295323401e-12	FOSL1
chr7-132489521-132490456	-0.132649	0.207601	7.35992827498382e-12	FOSL1
chr19-38120400-38121333	-0.254995	0.286322	7.45586991188711e-12	FOSL1
chr10-98619142-98620092	0.327411	-1.21683	7.49100383338284e-12	FOSL1
chr3-72274291-72275303	0.230661	-0.675088	7.49361052838971e-12	FOSL1
chr3-124831354-124832292	-0.259122	0.301877	7.56674093950113e-12	FOSL1
chr5-125002468-125003423	0.0674886	-1.78861	7.57254354585481e-12	FOSL1
chr9-133133444-133134342	0.329455	-0.340668	7.61039553476396e-12	FOSL1
chr10-31977216-31978155	0.0588143	-0.970208	7.61794826937492e-12	FOSL1
chr22-36368173-36369088	-0.0198882	0.162185	7.68634208709287e-12	FOSL1
chr1-96309478-96310429	0.138254	-1.19513	7.88281464080483e-12	FOSL1
chr8-63191570-63192681	0.094319	-0.926491	7.99411592692599e-12	FOSL1
chr14-101120769-101121661	0.238204	-0.698621	8.00276256143034e-12	FOSL1
chr19-47514829-47515765	0.0222291	-0.0964592	8.10125037086831e-12	FOSL1
chr13-40402090-40403011	0.193061	-0.409385	8.1330548731204e-12	FOSL1
chr13-39515130-39516053	-0.257692	0.512203	8.27025256287978e-12	FOSL1
chr22-24406660-24407601	-0.244165	0.297422	8.33808990946488e-12	FOSL1
chr6-75629619-75630574	-0.207444	0.247266	8.58540111993149e-12	FOSL1
chr19-51764111-51765090	0.0175756	-1.94691	8.60400554208116e-12	FOSL1
chr17-37725032-37725975	-0.16983	0.272104	8.63769308922466e-12	FOSL1
chr5-40429230-40430169	0.119334	-1.17331	8.74725510882531e-12	FOSL1
chr19-39734055-39735658	0.21769	-1.32242	8.77882424456392e-12	FOSL1
chrX-109626351-109627271	-0.179773	0.309627	8.81051756125192e-12	FOSL1
chr2-21228176-21229101	-0.0435149	0.233115	8.83236731140564e-12	FOSL1
chr2-68689634-68690625	0.176486	-1.06986	8.98173526808137e-12	FOSL1
chr19-41409419-41410386	0.195183	-0.762469	9.08722139545873e-12	FOSL1
chr18-44079376-44080293	-0.109403	0.291254	9.1284683356355e-12	FOSL1
chr1-108199835-108200774	0.00104925	-0.344134	9.32607305331579e-12	FOSL1
chr1-26541765-26542659	0.0578206	-0.258953	9.38066699317555e-12	FOSL1
chr11-130245192-130246129	-0.123536	0.304423	9.54296542893741e-12	FOSL1
chr18-13207063-13208036	-0.372874	0.318201	9.58463987336301e-12	FOSL1
chr8-139148602-139149572	0.471537	-0.259227	9.62823513337425e-12	FOSL1
chr3-59286625-59287568	0.295842	-1.01222	9.65050003295531e-12	FOSL1
chr2-145288572-145289502	-0.189883	0.43813	1.00276722390292e-11	FOSL1
chr9-121646708-121647641	-0.145829	0.233529	1.00448161879793e-11	FOSL1
chr14-103118757-103119692	0.208055	-0.765683	1.06229244605805e-11	FOSL1
chr2-44638423-44639369	-0.382362	0.308061	1.06297690134561e-11	FOSL1
chr1-203005306-203006216	-0.00156265	0.198458	1.07181742617624e-11	FOSL1
chr13-21460901-21461803	-0.242389	0.304382	1.09020936324668e-11	FOSL1
chr1-59967076-59967991	-0.17025	0.228247	1.10213172837116e-11	FOSL1
chr5-175895429-175896341	-0.0620243	-0.838498	1.11242673787891e-11	FOSL1
chr15-34178934-34179841	-0.179018	0.233856	1.1137021977375e-11	FOSL1
chr12-94675801-94676733	-0.0538248	-0.464086	1.12630468052531e-11	FOSL1
chr2-101474730-101475586	0.207246	-0.671352	1.13626612896025e-11	FOSL1
chr3-112740568-112741509	0.331246	-1.74566	1.14291616300986e-11	FOSL1
chr19-51461355-51462340	0.211178	-0.623944	1.17285706896497e-11	FOSL1
chr7-90726363-90727280	-0.259164	0.291492	1.17399857063478e-11	FOSL1
chr10-62818803-62819818	-0.144977	0.2163	1.17425469691232e-11	FOSL1
chr10-11162779-11163727	0.152474	-0.616518	1.17464178941307e-11	FOSL1
chr9-97876444-97877385	0.310766	-0.724707	1.17973084998121e-11	FOSL1
chr2-32188768-32189794	-0.333547	0.334439	1.18502879601357e-11	FOSL1
chr8-75121798-75122731	0.179746	-1.51338	1.1857680565482e-11	FOSL1
chr7-38232627-38233572	0.0835532	-0.532128	1.20095605939683e-11	FOSL1
chr1-161069412-161070397	0.203661	-0.454857	1.20404160288588e-11	FOSL1
chr20-23225140-23226119	-0.00878919	-0.811063	1.22698550313174e-11	FOSL1
chr5-135192280-135193119	-0.0977047	0.225014	1.22984373343019e-11	FOSL1
chr14-71142241-71143213	0.00193049	-1.06177	1.23016969565358e-11	FOSL1
chr2-48112926-48113880	0.0240846	-0.710605	1.23122703453154e-11	FOSL1
chr7-67105069-67105987	-0.34067	0.346775	1.32565726606606e-11	FOSL1
chr5-136619747-136620689	-0.146506	-0.808243	1.3323731085021e-11	FOSL1
chr10-26471884-26472853	-0.460585	0.254438	1.34206441605807e-11	FOSL1
chr20-31706391-31707331	0.158304	-0.246494	1.34780325846878e-11	FOSL1
chr6-159686523-159687434	-0.151904	0.220731	1.36042563873554e-11	FOSL1
chr6-158666808-158667772	0.165094	-1.16846	1.36869958578749e-11	FOSL1
chr12-8618864-8619820	-0.013231	-1.00441	1.37434071763803e-11	FOSL1
chr15-60408161-60409125	0.154714	-1.23478	1.39007283723635e-11	FOSL1
chr10-17228058-17228998	0.157458	-0.321135	1.39157612861761e-11	FOSL1
chr2-158142323-158143315	0.079316	-0.833579	1.41038217362551e-11	FOSL1
chr9-110874994-110875937	0.210665	-0.884169	1.43195668340773e-11	FOSL1
chr17-58517601-58518532	0.096392	-0.096454	1.43402458996822e-11	FOSL1
chr17-34246039-34247098	0.217314	-1.13821	1.48490711925467e-11	FOSL1
chr19-39759572-39760555	-0.114973	-1.88314	1.48831191149543e-11	FOSL1
chr4-138671258-138672179	-0.136604	0.222982	1.49159578754656e-11	FOSL1
chr14-61569594-61570451	0.31374	-0.888149	1.50868520012661e-11	FOSL1
chr5-171728431-171729379	-0.171334	0.298337	1.5216868911291e-11	FOSL1
chr8-141137630-141138631	0.425871	-0.946471	1.52918345401385e-11	FOSL1
chr10-79083919-79084845	0.228858	-0.592759	1.54828591576097e-11	FOSL1
chr1-199041174-199042213	0.178614	-1.28789	1.54889560764448e-11	FOSL1
chr13-47672727-47673802	0.147435	-1.2224	1.55857552351384e-11	FOSL1
chr19-51771083-51772021	0.22786	-1.28898	1.57917263260714e-11	FOSL1
chr9-3735850-3736789	0.330612	-1.42538	1.60536593240269e-11	FOSL1
chr3-150546165-150547085	0.0495235	-0.107862	1.61201529134249e-11	FOSL1
chr6-137257857-137258802	0.55653	-2.13124	1.63529143600867e-11	FOSL1
chr17-1098078-1099042	0.0910172	-1.13393	1.64562706284283e-11	FOSL1
chr20-62484855-62485825	-0.133694	0.22135	1.75395996238889e-11	FOSL1
chr12-110693485-110694199	0.192559	-1.11891	1.75914336163928e-11	FOSL1
chr8-74295448-74296381	0.293798	-1.62425	1.76937160220475e-11	FOSL1
chr5-3827336-3828246	-0.154766	0.392983	1.7893049167871e-11	FOSL1
chr1-203954675-203955674	0.248824	-1.00622	1.85041430064738e-11	FOSL1
chr12-76020238-76021225	0.0745052	-0.62439	1.85790654778001e-11	FOSL1
chr11-62343706-62344694	0.278753	-1.03603	1.87381196644522e-11	FOSL1
chr1-156460241-156461171	-0.181716	0.208938	1.87570250562355e-11	FOSL1
chr8-132999829-133000732	0.561956	-0.371508	1.89339578527233e-11	FOSL1
chr6-46273610-46274520	-0.248652	0.243164	1.94357818920073e-11	FOSL1
chr11-76626594-76627536	0.101943	-0.785035	1.95988586484687e-11	FOSL1
chr5-21806638-21807579	0.0423344	-1.04423	2.01934986603905e-11	FOSL1
chr20-8427403-8428344	0.225956	-1.27313	2.08375873014097e-11	FOSL1
chr1-83818658-83819588	-0.182883	-1.3169	2.08910195272115e-11	FOSL1
chr8-118099399-118100347	0.147129	-0.687405	2.11514605362831e-11	FOSL1
chr20-47040445-47041345	-0.0497871	0.201617	2.12593447412526e-11	FOSL1
chr1-159091648-159092659	0.110688	-1.16991	2.12700624494897e-11	FOSL1
chrY-12423201-12424168	-0.34183	0.277655	2.13245002854358e-11	FOSL1
chr1-31505739-31506668	-0.321395	0.211284	2.14518011363966e-11	FOSL1
chr3-114240869-114241870	-0.251575	0.368782	2.14720164788197e-11	FOSL1
chr7-17229849-17230777	-0.0558671	0.228837	2.17519833971902e-11	FOSL1
chr16-16075616-16076560	-0.26215	-0.719725	2.22251706576742e-11	FOSL1
chr6-151289070-151289999	0.399577	-1.50181	2.22559213166798e-11	FOSL1
chrX-52270148-52271016	-0.144328	0.354269	2.22864953603849e-11	FOSL1
chr3-71443929-71445003	0.102798	-0.452082	2.23461383862342e-11	FOSL1
chr15-55515252-55516187	-0.27507	0.290984	2.23637053097298e-11	FOSL1
chr10-31972231-31973189	-0.187725	0.22532	2.24704878755455e-11	FOSL1
chr1-109864001-109864970	-0.0745031	0.222568	2.25679671134643e-11	FOSL1
chr15-33440614-33441524	0.225462	-0.536309	2.26696368585713e-11	FOSL1
chr15-65322773-65323715	-0.32662	0.351434	2.27200679927759e-11	FOSL1
chr21-42200765-42201659	-0.273933	0.38332	2.31481275781564e-11	FOSL1
chr14-79028013-79028954	0.402176	-1.10549	2.33781251959754e-11	FOSL1
chr3-130354144-130355118	0.0111589	-1.25394	2.34957447905857e-11	FOSL1
chr16-89722380-89723362	-0.0341834	0.160101	2.35286469916754e-11	FOSL1
chr14-21308407-21309321	-0.15877	0.173671	2.36550048723343e-11	FOSL1
chr13-46295470-46296431	0.109264	-0.595604	2.37633586429059e-11	FOSL1
chr21-42121599-42122521	-0.291052	0.277462	2.45444155058533e-11	FOSL1
chr7-138875569-138876496	0.131964	-1.20654	2.47753196668989e-11	FOSL1
chr17-27532200-27533051	0.276313	-0.690127	2.48876322647609e-11	FOSL1
chr16-12458528-12459802	0.270674	-0.904947	2.51388804069816e-11	FOSL1
chr7-75623849-75624759	0.217516	-1.07655	2.52249416846578e-11	FOSL1
chr9-91150680-91151623	0.172981	-0.898998	2.54385148812343e-11	FOSL1
chr11-20611549-20612532	0.126892	-1.40114	2.60218539230893e-11	FOSL1
chr6-116447299-116448224	0.523446	-0.924339	2.6068062038232e-11	FOSL1
chr17-42639917-42640846	-0.0538508	0.176125	2.65354265326725e-11	FOSL1
chr8-17907301-17908275	0.118264	-1.03399	2.65652605112055e-11	FOSL1
chr9-76905794-76906757	-0.355242	0.264748	2.70506819013865e-11	FOSL1
chr19-47315034-47315949	0.27541	-0.429081	2.7170998955803e-11	FOSL1
chr9-37908471-37909387	0.205588	-1.04216	2.74976050103496e-11	FOSL1
chr12-13061098-13062038	-0.207484	0.21264	2.77059671639262e-11	FOSL1
chr10-128053882-128054847	-0.148148	-0.735038	2.77787479569238e-11	FOSL1
chr3-127886203-127887189	-0.279892	0.339036	2.78247729524856e-11	FOSL1
chr3-42761739-42762683	0.442101	-1.08993	2.80688497076966e-11	FOSL1
chr4-9595297-9596306	0.0390432	-1.05978	2.81943142911193e-11	FOSL1
chr11-9639714-9640637	-0.00812962	-0.882776	2.84904020891081e-11	FOSL1
chr7-139718591-139719529	-0.177247	-0.998664	2.8505870170265e-11	FOSL1
chr6-10771095-10772029	-0.048092	0.256532	2.88764385795141e-11	FOSL1
chr7-69419050-69419983	-0.117963	0.207533	2.89390958221534e-11	FOSL1
chr1-12477942-12478875	-0.229073	0.177384	2.92081963614479e-11	FOSL1
chr3-17808731-17809650	-0.283487	0.251759	2.96271657848742e-11	FOSL1
chr9-87713141-87714085	0.287258	-0.312163	2.96396704994996e-11	FOSL1
chr10-114024907-114025852	0.330183	-0.89659	2.97650947372893e-11	FOSL1
chr9-123336189-123337113	-0.0262419	0.219076	3.00294394689649e-11	FOSL1
chr2-70009836-70010969	-0.107947	0.237424	3.01485516349326e-11	FOSL1
chr6-144075594-144076528	-0.237574	0.304674	3.01905619998467e-11	FOSL1
chr7-40268574-40269521	0.126866	-1.9394	3.01941657063753e-11	FOSL1
chr3-15052460-15053347	-0.0260066	0.191804	3.02009403594159e-11	FOSL1
chr1-109161996-109162954	0.0211041	-0.773828	3.02979779412964e-11	FOSL1
chr1-169311896-169312824	0.333711	-0.336605	3.04247213565221e-11	FOSL1
chr5-91169995-91170930	0.382817	-1.07861	3.06002025260628e-11	FOSL1
chr9-124197098-124198089	0.211072	-0.637656	3.07612530798102e-11	FOSL1
chr7-80707874-80708837	0.486687	-1.55432	3.07755204724762e-11	FOSL1
chr7-119925647-119926560	-0.398117	0.474051	3.07792202110015e-11	FOSL1
chr5-138185769-138186699	0.0588271	-0.693019	3.10350527320103e-11	FOSL1
chr11-844364-845286	-0.10394	0.195118	3.10642844817725e-11	FOSL1
chr12-10212103-10212944	0.187391	-0.167058	3.11555753352085e-11	FOSL1
chr5-150477062-150478002	-0.0763908	-0.605447	3.17113858839669e-11	FOSL1
chr20-49668227-49669178	-0.0514908	0.211033	3.17368594661526e-11	FOSL1
chr1-44637740-44638672	-0.0593032	0.14526	3.21762447275395e-11	FOSL1
chr11-35077562-35078553	0.315819	-0.829278	3.23697513559414e-11	FOSL1
chr1-234775305-234776192	0.162466	-0.912926	3.27803771578344e-11	FOSL1
chr9-79611002-79611964	0.517829	-0.999702	3.28565780651563e-11	FOSL1
chr17-40322288-40323297	0.206246	-0.214964	3.28857204067179e-11	FOSL1
chr1-9629534-9630416	0.0446627	-0.605066	3.29171797894866e-11	FOSL1
chr5-1141592-1142503	-0.290246	0.336233	3.30079005446368e-11	FOSL1
chr15-69510309-69511216	-0.0897829	0.176687	3.32473039932595e-11	FOSL1
chr1-41738787-41739707	-0.0192243	-0.679429	3.32926368646882e-11	FOSL1
chr14-106223727-106224683	-0.411904	-1.58406	3.35891377620839e-11	FOSL1
chr12-78033739-78034669	0.0168464	-1.4361	3.36548527526344e-11	FOSL1
chr15-101455328-101456680	0.098401	-0.227812	3.40459677279359e-11	FOSL1
chr11-48031590-48032628	0.266647	-1.07371	3.41900674906266e-11	FOSL1
chr19-53823872-53824804	0.0662436	-0.977947	3.42158561813181e-11	FOSL1
chr16-78742697-78743634	-0.338201	0.30596	3.43028770051624e-11	FOSL1
chr3-46065095-46066018	-0.475482	0.385311	3.48065931407208e-11	FOSL1
chr5-100666991-100667954	0.0710305	-1.4478	3.50649391560035e-11	FOSL1
chr9-87497339-87498857	0.0959041	-0.206382	3.5508291659318e-11	FOSL1
chr5-150694457-150695434	-0.153947	0.246879	3.56809960580904e-11	FOSL1
chr7-102441355-102442273	-0.258417	0.221502	3.64221755317767e-11	FOSL1
chr1-45038728-45039660	-0.159086	0.226602	3.66534234609664e-11	FOSL1
chr2-68423673-68424610	0.0552877	-0.6851	3.69739215721765e-11	FOSL1
chr1-39940028-39940944	0.204902	-0.883274	3.72526009410037e-11	FOSL1
chr2-10132990-10133855	-0.314677	0.295772	3.72632502605875e-11	FOSL1
chr3-128603538-128604623	0.0108634	-0.472797	3.7278654335079e-11	FOSL1
chr9-79634396-79635342	-0.0884126	0.380425	3.74076648972917e-11	FOSL1
chr7-69422435-69423363	-0.0362896	0.249423	3.74994428945295e-11	FOSL1
chr11-104668740-104669686	-0.135237	-1.30993	3.80934216398232e-11	FOSL1
chr2-226136712-226137683	0.0640594	-1.00966	3.82446651836796e-11	FOSL1
chr2-104572546-104573489	0.301884	-1.39007	3.83639873837133e-11	FOSL1
chr9-127841079-127842065	-0.300879	0.287895	3.8441872491574e-11	FOSL1
chr5-31897807-31898753	-0.273446	0.319792	3.939113134428e-11	FOSL1
chr8-37673302-37674231	-0.0129316	0.200178	4.03545348812059e-11	FOSL1
chr11-65775938-65776756	0.0796199	-0.873259	4.0599904333953e-11	FOSL1
chr17-45329300-45330250	0.231249	-0.896307	4.08250709966439e-11	FOSL1
chr2-39149883-39150836	-0.156436	0.232861	4.09926915498099e-11	FOSL1
chr8-55930213-55931129	0.0176656	-0.64323	4.23932527931632e-11	FOSL1
chr8-115427319-115428242	0.109621	-0.212494	4.2432371337267e-11	FOSL1
chr4-1882560-1883467	-0.0234596	0.172837	4.28545774924254e-11	FOSL1
chr10-120456536-120457485	-0.293623	0.2304	4.2877355522888e-11	FOSL1
chr6-32153288-32154955	-0.0975628	0.113663	4.29923970633313e-11	FOSL1
chrX-48957770-48958730	0.0760923	-0.139332	4.3291163664032e-11	FOSL1
chr15-63135521-63136468	0.0642021	-0.646277	4.34611187774949e-11	FOSL1
chr14-96917117-96918058	-0.174869	0.245803	4.38525425809024e-11	FOSL1
chr4-153651285-153652289	0.432832	-1.31431	4.4064184764421e-11	FOSL1
chr2-237817755-237818702	-0.0534797	-1.18878	4.42082945577202e-11	FOSL1
chr5-20536400-20537407	-0.15216	-1.92939	4.43248246208922e-11	FOSL1
chr17-82217592-82218349	0.311846	-0.482977	4.46094171940052e-11	FOSL1
chr12-18811009-18811993	0.0543723	-1.56779	4.51906803994977e-11	FOSL1
chr12-104603909-104604928	0.0830247	-0.314904	4.59708077847401e-11	FOSL1
chr6-72813914-72814897	0.360575	-2.16022	4.6942180422194e-11	FOSL1
chr16-72931365-72932318	0.0447671	-0.898221	4.69880247605588e-11	FOSL1
chr10-103638667-103639557	-0.079288	0.234542	4.72998314466014e-11	FOSL1
chr22-44172158-44173079	0.112052	-0.7365	4.73631990300453e-11	FOSL1
chr12-124465927-124466894	0.274942	-0.439356	4.74495962390633e-11	FOSL1
chr1-224623621-224624599	-0.297949	-0.537517	4.80944043698372e-11	FOSL1
chr15-75162969-75163903	-0.171763	0.191517	4.80958377452392e-11	FOSL1
chr2-98378627-98379586	-0.161016	0.247688	4.8210154808291e-11	FOSL1
chr15-89080033-89080988	-0.121071	0.225398	4.86283252692511e-11	FOSL1
chr9-114363928-114364887	0.019273	-1.12781	4.9027000777778e-11	FOSL1
chr10-60027789-60028743	-0.200367	0.256836	4.93329794488671e-11	FOSL1
chr5-27241569-27242517	0.0116095	-0.762244	4.95226264310802e-11	FOSL1
chr8-27408650-27409601	0.172123	-1.05964	5.24202724158727e-11	FOSL1
chr4-48526127-48527078	-0.215727	0.433271	5.25638006200512e-11	FOSL1
chr10-14659444-14660437	0.12429	-1.67467	5.28191021062865e-11	FOSL1
chr12-2294475-2295576	-0.00981495	-0.948074	5.30282377905368e-11	FOSL1
chr1-161216830-161217810	0.071582	-0.607739	5.34144245858718e-11	FOSL1
chr2-42752010-42752926	0.226986	-0.782179	5.45133445267559e-11	FOSL1
chr1-116514893-116515777	0.386224	-0.613626	5.45718112876226e-11	FOSL1
chr17-81429053-81429971	-0.23131	0.211982	5.53737687440029e-11	FOSL1
chr17-36082316-36083265	0.0671972	-0.89882	5.5393787370236e-11	FOSL1
chr1-94602067-94603039	0.201375	-0.915286	5.54613309011933e-11	FOSL1
chr3-49465413-49466385	-0.192619	0.238264	5.56163153095082e-11	FOSL1
chr1-11790580-11791510	0.259702	-0.250426	5.59851861181664e-11	FOSL1
chr12-8492835-8493767	-0.0720891	-0.967425	5.60480721513052e-11	FOSL1
chr12-100436996-100437944	-0.171541	0.267672	5.67404290385322e-11	FOSL1
chr21-46031150-46032130	0.074174	-0.932901	5.71344334521841e-11	FOSL1
chr16-2793791-2794982	0.0840254	-0.724223	5.81862841409004e-11	FOSL1
chr2-148450745-148451694	-0.162377	0.24888	5.83973531791874e-11	FOSL1
chr6-16849199-16850180	-0.00203288	-0.834596	5.84332986205678e-11	FOSL1
chr13-32894467-32895374	0.399395	-1.24822	5.85390476461583e-11	FOSL1
chr2-150681138-150682060	0.0599389	-1.52519	5.86096462378531e-11	FOSL1
chr7-94485967-94486880	0.288592	-1.56696	5.9223414228478e-11	FOSL1
chr1-108646437-108647405	0.204596	-0.600046	6.06984071191183e-11	FOSL1
chr3-22713582-22714492	0.188105	-0.820295	6.07082993316905e-11	FOSL1
chr10-126041548-126042490	0.256187	-0.519507	6.08168922543008e-11	FOSL1
chr10-7184529-7185754	0.0981871	-0.986956	6.09812775744763e-11	FOSL1
chr8-2001148-2002135	0.0425441	-0.382901	6.10354599455362e-11	FOSL1
chr1-185338640-185339577	0.227663	-0.980695	6.12781304235775e-11	FOSL1
chr16-57038909-57039847	0.186861	-1.25569	6.15780369777299e-11	FOSL1
chr5-98282227-98283162	-0.0330313	0.390663	6.1800615876559e-11	FOSL1
chr2-207836502-207837408	-0.0908866	0.356742	6.29066604124997e-11	FOSL1
chr1-109895539-109896510	-0.118217	-0.560249	6.32466471499412e-11	FOSL1
chr15-68028486-68029465	0.301065	-1.5104	6.36288256896376e-11	FOSL1
chr1-219906715-219907619	0.0490557	0.187204	6.47895162249059e-11	FOSL1
chr13-28750105-28751070	-0.195858	0.27917	6.48653050640057e-11	FOSL1
chr14-73179980-73180952	0.164585	-1.31331	6.51984114412373e-11	FOSL1
chr3-14232339-14233291	-0.0656475	0.148435	6.55380897184116e-11	FOSL1
chr10-98322953-98323881	0.280883	-0.467509	6.59675053908161e-11	FOSL1
chr10-97365451-97366540	0.0445076	-0.763476	6.61435189385684e-11	FOSL1
chr2-8303278-8304181	-0.0526429	-0.722305	6.70624178484782e-11	FOSL1
chr7-143375076-143376026	0.404509	-0.979073	6.75272764604093e-11	FOSL1
chr4-163195074-163196035	-0.164375	0.213408	6.79218859002847e-11	FOSL1
chr15-81311444-81312397	0.103235	-0.972835	6.80105651946659e-11	FOSL1
chr5-74104958-74105877	-0.149648	0.369741	6.82763922838282e-11	FOSL1
chr21-38289482-38290384	0.243064	-0.865994	6.96965280013568e-11	FOSL1
chr9-98332237-98333197	-0.382709	0.345973	6.99230527629434e-11	FOSL1
chr11-128776570-128777474	-0.0313475	0.230904	6.99873152017084e-11	FOSL1
chr5-7878212-7879127	0.230121	-1.7377	7.0601955188857e-11	FOSL1
chr1-166584747-166585665	-0.238245	0.242163	7.06023692366823e-11	FOSL1
chr8-96644195-96644805	-0.230785	0.207197	7.09033255429847e-11	FOSL1
chr2-215680724-215681698	0.355568	-1.18883	7.19677887872582e-11	FOSL1
chr11-34208237-34209190	0.176374	-0.610051	7.26994617384245e-11	FOSL1
chr10-29735405-29736331	0.0590192	-0.350678	7.30432123297154e-11	FOSL1
chr1-202615658-202616663	0.0861205	-0.855192	7.36003187062986e-11	FOSL1
chr14-94392248-94393175	0.068179	-1.17881	7.38707290743885e-11	FOSL1
chr11-3867298-3868285	-0.19385	0.26631	7.39175928958677e-11	FOSL1
chr16-27549554-27550463	0.0540142	-0.120681	7.47445479696927e-11	FOSL1
chr7-150941978-150943632	-0.206472	0.202468	7.48909992955113e-11	FOSL1
chr4-152662995-152664073	-0.0333532	-0.540888	7.49176092378794e-11	FOSL1
chr7-116609800-116610758	0.26233	-1.14194	7.50023334645389e-11	FOSL1
chr20-37264782-37265745	0.0922178	-0.79979	7.50700062700992e-11	FOSL1
chr19-46192884-46193806	0.243544	-0.28006	7.52600462938451e-11	FOSL1
chr11-119742414-119743474	-0.163268	0.205424	7.526044521934e-11	FOSL1
chr22-17098160-17099125	0.149529	-0.894009	7.5484943812166e-11	FOSL1
chr1-15046234-15047161	-0.291713	0.350483	7.61846458378585e-11	FOSL1
chr4-82688025-82688963	-0.378648	0.368909	7.7891351267322e-11	FOSL1
chr10-127676127-127677057	-0.279029	0.470749	7.81062252329521e-11	FOSL1
chr18-13223325-13224253	-0.235898	0.265733	7.83036095256125e-11	FOSL1
chr1-87423490-87424464	0.371828	-1.43619	7.87125251447202e-11	FOSL1
chr2-224392386-224393871	-0.221805	0.274571	7.9262296842712e-11	FOSL1
chr8-14655409-14656353	-0.00419587	-1.76098	7.96379255972407e-11	FOSL1
chr7-74287990-74288837	-0.0663832	0.171094	8.01604776255436e-11	FOSL1
chr8-81153809-81154748	0.139436	-1.30503	8.04872443541798e-11	FOSL1
chr4-995765-996670	-0.115891	0.218963	8.12375644654497e-11	FOSL1
chr10-76306575-76307535	0.196952	-1.61982	8.12763405298785e-11	FOSL1
chr17-62821853-62822905	-0.114146	0.331045	8.15871349009e-11	FOSL1
chr3-142275624-142276516	0.249616	-1.22921	8.16452050095552e-11	FOSL1
chr17-28925828-28927548	0.233764	-0.584892	8.16791381198172e-11	FOSL1
chr12-114684037-114684961	-0.26454	0.297431	8.18785790103441e-11	FOSL1
chr5-108531175-108532111	-0.374851	0.436885	8.19131538809993e-11	FOSL1
chr19-44585398-44586374	-0.477747	0.394535	8.20672053193549e-11	FOSL1
chr1-184160049-184160980	0.0489204	-1.49413	8.27319794643553e-11	FOSL1
chr3-183537061-183537992	0.232354	-0.584512	8.34008207884593e-11	FOSL1
chr3-173006853-173007780	-0.209057	0.276162	8.47381337290316e-11	FOSL1
chr17-499894-500844	0.677344	-1.19094	8.50487396801667e-11	FOSL1
chr22-32737509-32738462	0.311129	-1.2693	8.59425177304375e-11	FOSL1
chr11-47325356-47326290	-0.135356	0.243154	8.59879460876526e-11	FOSL1
chr17-80891620-80892651	0.249246	-0.253913	8.67867880040958e-11	FOSL1
chr1-192575207-192576150	-0.0416488	-1.23816	8.78763686227145e-11	FOSL1
chr1-182193614-182194589	0.358725	-1.30673	8.80008116551926e-11	FOSL1
chr1-236156327-236157252	0.12922	-1.00074	8.81637432770945e-11	FOSL1
chr7-17772954-17773862	0.393042	-1.13852	8.91796746640261e-11	FOSL1
chr12-57520233-57521170	0.101731	-0.0985188	8.95116344981674e-11	FOSL1
chr15-64216761-64217692	-0.213379	0.224072	8.99188605926408e-11	FOSL1
chr5-135271518-135272475	-0.130964	0.230959	9.09941468340345e-11	FOSL1
chr16-87388020-87388939	0.184033	-0.156919	9.10922831197285e-11	FOSL1
chr4-171977966-171978889	-0.260424	0.375794	9.2258371051921e-11	FOSL1
chr8-133216199-133217130	0.227755	-1.15608	9.22843843015127e-11	FOSL1
chr2-196210974-196211924	0.121567	-0.550929	9.32362564351337e-11	FOSL1
chr7-101911686-101912738	0.162657	-0.722132	9.32898706138748e-11	FOSL1
chr22-28736463-28737408	-0.24507	0.309089	9.49821941015861e-11	FOSL1
chr1-51664526-51665468	-0.329109	0.259404	9.93553565081835e-11	FOSL1
chr2-196268196-196269221	0.101647	-0.73865	9.96817958003726e-11	FOSL1
chr5-40801708-40802671	-0.0135403	0.210423	1.00563443589497e-10	FOSL1
chr5-31574513-31575481	0.151177	-1.11319	1.01189238231998e-10	FOSL1
chr15-75104575-75105529	-0.00305134	-0.676736	1.03365440767913e-10	FOSL1
chr14-77859670-77860658	-0.159719	0.231747	1.03792830737172e-10	FOSL1
chr20-4822247-4823105	0.0926166	-0.470994	1.04368058726137e-10	FOSL1
chr2-20439282-20440272	0.0404776	-1.04131	1.0440492645775e-10	FOSL1
chr3-18891374-18892305	-0.046459	-0.988827	1.04557573158167e-10	FOSL1
chr10-119294370-119295293	-0.14467	0.321792	1.05040970346178e-10	FOSL1
chr2-226118380-226119319	0.184036	-1.59205	1.0638341063731e-10	FOSL1
chr1-160682847-160683825	0.13543	-0.982381	1.0798870084727e-10	FOSL1
chr17-35748096-35749010	-0.145479	0.179755	1.08381010130543e-10	FOSL1
chr20-32642111-32643030	-0.119402	0.165991	1.08576189218194e-10	FOSL1
chr22-24008936-24009829	-0.409702	0.372896	1.09504341622767e-10	FOSL1
chr1-100630941-100631873	0.173015	-1.16081	1.09785440863875e-10	FOSL1
chr3-37770694-37771629	-0.08231	0.354309	1.11532905078802e-10	FOSL1
chr6-167090975-167091917	0.134078	-1.06909	1.12180794085519e-10	FOSL1
chr7-100058967-100059894	-0.404571	0.293239	1.12208318947571e-10	FOSL1
chr3-53249432-53250458	0.0927588	-0.521767	1.14064793283327e-10	FOSL1
chr15-77737237-77738135	-0.248896	0.224361	1.15914691754876e-10	FOSL1
chr2-10863527-10864467	0.119557	-0.742421	1.1674166349339e-10	FOSL1
chr19-16366689-16367082	0.111019	-1.49619	1.17104527109453e-10	FOSL1
chr2-134217767-134218684	0.128746	-1.17824	1.17194637350144e-10	FOSL1
chr12-50246799-50247744	0.370121	-0.294252	1.17549239423081e-10	FOSL1
chr8-22704535-22705570	-0.099982	-0.383638	1.1761466476209e-10	FOSL1
chr4-25163017-25163956	-0.107351	-0.906171	1.17996497864214e-10	FOSL1
chr2-54574030-54575023	-0.0884592	-0.633736	1.18518488356964e-10	FOSL1
chr10-116472534-116473532	0.0626235	-1.55601	1.20326594601103e-10	FOSL1
chr19-3194030-3194941	-0.0777488	0.169375	1.20432393021947e-10	FOSL1
chr4-48340888-48341815	0.0989965	-0.102461	1.21070139170163e-10	FOSL1
chr4-48255067-48255927	-0.0550285	0.22148	1.2135601574409e-10	FOSL1
chr16-29156798-29157732	0.261665	-1.00801	1.2142066621692e-10	FOSL1
chr6-127457152-127458106	0.220635	-1.49601	1.21652687474943e-10	FOSL1
chr12-131349873-131350799	-0.453558	0.280989	1.23109820194698e-10	FOSL1
chr4-38396905-38397808	-0.0359743	0.218981	1.23243759332587e-10	FOSL1
chr18-76495875-76496833	-0.0555325	0.186364	1.24166145397915e-10	FOSL1
chr8-29773336-29774289	-0.0359179	-0.399582	1.24545578137651e-10	FOSL1
chr1-173336885-173337834	0.16258	-1.18221	1.247139620499e-10	FOSL1
chr1-15508308-15509267	-0.114423	0.218579	1.24920697765303e-10	FOSL1
chr15-85759069-85759996	-0.313293	0.270652	1.24989701582395e-10	FOSL1
chr19-38849897-38850800	0.0722195	-0.0804386	1.25617742661234e-10	FOSL1
chr19-47891665-47892606	-0.261709	0.259576	1.26097439618691e-10	FOSL1
chr17-29948264-29949203	0.569565	-0.758957	1.26950938172413e-10	FOSL1
chr17-17408184-17409134	0.0221996	-0.804486	1.27844776637423e-10	FOSL1
chr1-93754027-93754970	0.0363212	-0.585457	1.28120444444593e-10	FOSL1
chr2-28463608-28464595	0.137942	-1.32247	1.28803987686135e-10	FOSL1
chr18-57051249-57052178	-0.183035	0.231371	1.29489213736445e-10	FOSL1
chr17-75311914-75312738	0.262707	-0.925895	1.31005505623599e-10	FOSL1
chr10-14647788-14648802	-0.136872	-0.838678	1.31303686381605e-10	FOSL1
chr19-35211514-35212462	0.205451	-0.83648	1.31764742987876e-10	FOSL1
chr7-44639015-44639843	0.348445	-0.336209	1.3411157555583e-10	FOSL1
chr4-46874552-46875488	-0.244315	0.280714	1.34262471029836e-10	FOSL1
chr14-61476517-61477433	0.0452056	-0.469308	1.35256370329224e-10	FOSL1
chr6-148566075-148566997	0.113346	-1.06898	1.35776843991012e-10	FOSL1
chr2-7022536-7023339	-0.186473	0.223743	1.35990482698823e-10	FOSL1
chr4-38075207-38076155	0.137447	-0.878357	1.37059555002675e-10	FOSL1
chr7-41881403-41882334	0.085522	-0.585091	1.39131418417011e-10	FOSL1
chr19-10653629-10654563	0.0814987	-0.0910008	1.40320173950833e-10	FOSL1
chr9-130843862-130844819	-0.203207	0.254049	1.40991582942657e-10	FOSL1
chr16-89031666-89032650	0.375278	-0.899167	1.4114400093951e-10	FOSL1
chr1-205706398-205707476	-0.0158041	-0.667079	1.42979589400769e-10	FOSL1
chr2-216768756-216769709	-0.055394	0.224639	1.43796600436817e-10	FOSL1
chr2-71064949-71065772	0.0943188	-0.983033	1.44131403881187e-10	FOSL1
chr1-235954413-235955398	0.15096	-1.3362	1.44813203576484e-10	FOSL1
chr22-37284595-37285583	0.162703	-0.687566	1.45915568646137e-10	FOSL1
chr16-4347619-4348549	-0.208776	0.274279	1.45992447569824e-10	FOSL1
chr5-173782059-173783183	0.246867	-0.22772	1.47855982240584e-10	FOSL1
chr2-193584150-193585132	-0.40799	0.308889	1.49404711168817e-10	FOSL1
chr8-92095014-92095919	-0.168239	0.215034	1.5012384688443e-10	FOSL1
chr11-35165412-35166601	0.322832	-0.553982	1.51168515613192e-10	FOSL1
chr2-48120527-48121476	0.231908	-0.678965	1.52554609245944e-10	FOSL1
chr6-42199140-42200065	-0.0274958	0.161748	1.52778749773755e-10	FOSL1
chr4-169098299-169099286	0.215265	-0.923819	1.5649202470375e-10	FOSL1
chr3-52498126-52499153	0.0325678	-0.498546	1.57375535418704e-10	FOSL1
chr2-104539390-104540294	0.806596	-1.6572	1.57803203969283e-10	FOSL1
chr1-223870369-223871295	-0.0437659	0.1502	1.58091931219578e-10	FOSL1
chr7-128782963-128783933	0.00915726	0.224672	1.59273563532869e-10	FOSL1
chr2-207416998-207417904	0.0701019	0.176542	1.59351165725138e-10	FOSL1
chr19-40833346-40834325	-0.0296291	0.260686	1.61058381693687e-10	FOSL1
chr3-149507518-149508529	0.110136	-0.55193	1.61365050750192e-10	FOSL1
chr21-43267530-43268351	-0.149257	0.219913	1.65228262765924e-10	FOSL1
chr16-50741468-50742394	0.0629528	-0.106886	1.67040233788629e-10	FOSL1
chr10-119029082-119030007	-0.0596104	0.112041	1.67296515934426e-10	FOSL1
chr17-29195133-29196173	0.210419	-0.924061	1.67567055033221e-10	FOSL1
chr5-32504897-32505831	0.0305781	0.235908	1.67567759874343e-10	FOSL1
chr13-40332944-40333866	-0.130831	0.243238	1.67624783119218e-10	FOSL1
chr14-83254833-83255766	0.285521	-1.77499	1.69747927854226e-10	FOSL1
chr10-80458833-80459750	-0.0975141	0.162192	1.72357710444173e-10	FOSL1
chr17-65750337-65751263	-0.233747	0.252243	1.74654736725932e-10	FOSL1
chr6-158662591-158663521	-0.0615495	-0.81553	1.74781835100881e-10	FOSL1
chr1-41881783-41882718	-0.0564654	0.270286	1.75253544777253e-10	FOSL1
chr1-234980549-234981496	-0.0682127	-0.379605	1.77676431224934e-10	FOSL1
chr19-53829664-53830624	-0.39995	-1.07541	1.78107667536256e-10	FOSL1
chr15-97983963-97984862	0.0942528	-1.41375	1.78540365639916e-10	FOSL1
chr8-70360431-70361364	-0.247574	0.311243	1.79157933064834e-10	FOSL1
chr8-79158287-79159213	-0.236057	0.297204	1.79375021989239e-10	FOSL1
chr19-45178017-45178970	0.103899	-0.088466	1.81754001814713e-10	FOSL1
chr9-72464573-72465545	0.376249	-1.02141	1.82620690232417e-10	FOSL1
chr15-54150036-54150954	-0.0541185	-0.875971	1.83695791696641e-10	FOSL1
chr1-25760599-25761538	-0.124269	0.289583	1.84239888992841e-10	FOSL1
chr3-98786332-98787268	0.2681	-1.11996	1.84552387871419e-10	FOSL1
chr2-100587782-100588709	0.150576	-0.910617	1.84960744502048e-10	FOSL1
chr6-146913914-146915029	0.111565	-0.172896	1.85120172079149e-10	FOSL1
chr4-1346607-1347531	0.0637863	-0.0949462	1.86009000370653e-10	FOSL1
chr20-19252025-19253100	0.218455	-1.04935	1.87714793976634e-10	FOSL1
chr8-27332839-27333817	0.182733	-0.352753	1.88623519960639e-10	FOSL1
chr1-101283267-101284174	-0.114577	0.250642	1.94159768512221e-10	FOSL1
chr4-40576810-40577753	0.277197	-0.719119	1.95557934361059e-10	FOSL1
chr22-40950969-40951980	0.0878024	-0.0926074	1.96208899009684e-10	FOSL1
chr12-3662373-3663318	-0.112729	-1.46684	1.97389565307538e-10	FOSL1
chr19-58509454-58510373	-0.10347	0.261003	1.9918353436009e-10	FOSL1
chr19-58584495-58585548	-0.11759	0.169165	2.00499194174228e-10	FOSL1
chr12-113214637-113215522	-0.320733	-0.798953	2.00522553013902e-10	FOSL1
chr20-40506258-40507206	0.0743808	-0.569941	2.01468062022192e-10	FOSL1
chr2-3458169-3459144	-0.238998	0.352694	2.03535239524968e-10	FOSL1
chr10-32971386-32972356	-0.177446	0.259197	2.03820627408991e-10	FOSL1
chr5-122421412-122422347	-0.416383	0.326069	2.03909089629322e-10	FOSL1
chr10-92734023-92734970	-0.474933	0.438771	2.0556910216243e-10	FOSL1
chr7-75945341-75946327	0.28987	-0.941541	2.0642809531122e-10	FOSL1
chr2-216936637-216937561	-0.145483	0.199682	2.06653650438994e-10	FOSL1
chr13-50635283-50636233	0.303554	-0.940266	2.09292482659815e-10	FOSL1
chr5-132384236-132385902	-0.181195	0.169033	2.11406234096095e-10	FOSL1
chr5-178201575-178202562	-0.104702	0.340103	2.12665269193756e-10	FOSL1
chr6-106383345-106384301	0.361238	-1.50411	2.13987431766668e-10	FOSL1
chr11-114215622-114216553	-0.145011	0.177218	2.14552211793756e-10	FOSL1
chr12-6167507-6168374	0.0688237	-0.345408	2.14963787190002e-10	FOSL1
chr2-208378544-208379466	-0.357848	0.347642	2.15295056019674e-10	FOSL1
chr2-226683751-226684685	-0.232274	0.362938	2.15454753826098e-10	FOSL1
chr4-57071060-57072020	-0.172397	-0.967659	2.16114909896685e-10	FOSL1
chrY-19818204-19819126	-0.290683	0.365193	2.16970550684411e-10	FOSL1
chrX-103101283-103102260	-0.19318	0.210323	2.17309264131194e-10	FOSL1
chr2-32168330-32169244	-0.207391	0.286731	2.17781074323027e-10	FOSL1
chr10-124290988-124291933	0.312246	-1.07701	2.21316383396214e-10	FOSL1
chr2-230913298-230914317	-0.059063	-0.746567	2.21929668643278e-10	FOSL1
chr6-32622415-32623572	-0.0816533	-0.665749	2.22014130734994e-10	FOSL1
chr12-50841536-50842580	-0.20434	0.217353	2.24932426232812e-10	FOSL1
chr11-119637234-119638154	-0.119047	0.174363	2.25725834310288e-10	FOSL1
chr22-30989205-30990098	0.182963	-1.56906	2.26441562763309e-10	FOSL1
chr20-59242468-59243386	0.305784	-1.9404	2.26846637637334e-10	FOSL1
chr9-136482932-136483765	0.0674009	-0.0889779	2.28360500093021e-10	FOSL1
chr1-50262190-50263122	-0.14368	0.273128	2.2959517593222e-10	FOSL1
chr1-182256872-182258004	-0.131246	0.180294	2.3056624576184e-10	FOSL1
chr17-57902920-57903850	-0.0101593	-0.783841	2.30944376664581e-10	FOSL1
chr14-104694696-104695623	-0.189669	0.184432	2.31398273067073e-10	FOSL1
chr10-48480581-48481511	-0.118518	0.182254	2.32562386675308e-10	FOSL1
chr11-65933732-65934671	-0.144412	0.190628	2.35314402991632e-10	FOSL1
chr1-235917123-235918045	0.0830165	-0.606025	2.37591910156371e-10	FOSL1
chr9-132354645-132355556	0.100442	-0.105609	2.39267998413299e-10	FOSL1
chr22-42717156-42718217	-0.0710233	0.180125	2.42530220539935e-10	FOSL1
chr16-70404115-70405116	-0.0619829	-0.265329	2.43636559234589e-10	FOSL1
chr2-69972994-69973905	-0.186487	0.257987	2.44385333966625e-10	FOSL1
chr1-36385668-36386422	0.0678852	-0.104096	2.45888194288465e-10	FOSL1
chr7-88395514-88396395	0.214999	-1.60771	2.46145742641864e-10	FOSL1
chr6-41723195-41724131	0.0278554	-0.612929	2.46319478410905e-10	FOSL1
chr2-216851298-216852265	-0.378649	0.414635	2.46472715258944e-10	FOSL1
chr4-6874989-6876133	-0.13614	-0.57963	2.48302820754768e-10	FOSL1
chr1-59292337-59293276	0.0794275	-0.711512	2.51093268557621e-10	FOSL1
chr12-5612376-5613278	-0.224459	0.199281	2.51554015371753e-10	FOSL1
chr21-29195998-29196934	0.273507	-0.651927	2.52996823626668e-10	FOSL1
chr4-82340753-82341709	-0.392825	0.383546	2.55530058709351e-10	FOSL1
chr3-127411010-127411904	-0.359639	0.273818	2.57401474886371e-10	FOSL1
chr3-183360968-183361899	-0.314008	0.306074	2.57866285000075e-10	FOSL1
chr11-69055816-69056749	-0.31171	0.279254	2.58996983674973e-10	FOSL1
chr10-80497282-80498152	-0.119645	0.148172	2.59581634006588e-10	FOSL1
chr16-56289575-56290519	-0.481404	0.367957	2.59786965607396e-10	FOSL1
chr20-56373663-56374593	0.158972	-0.530891	2.6063525042176e-10	FOSL1
chr12-51820449-51821421	0.0284062	-0.3124	2.63077289706379e-10	FOSL1
chr12-108313433-108314387	-0.0321984	-0.605471	2.64849947545559e-10	FOSL1
chr11-124275844-124276781	-0.0789483	-0.606198	2.6567582537749e-10	FOSL1
chrX-85089704-85090652	-0.461259	0.621634	2.67198276540154e-10	FOSL1
chr13-40681057-40682011	-0.279387	0.258012	2.68604468012899e-10	FOSL1
chr4-80874875-80876077	0.0385146	-1.23466	2.69521687746324e-10	FOSL1
chr1-56525240-56526259	0.0549339	-0.752059	2.70777205736976e-10	FOSL1
chr4-16237733-16238130	0.340942	-1.15381	2.71865977068791e-10	FOSL1
chr10-96655680-96657445	0.147206	-0.680411	2.74269876077277e-10	FOSL1
chr10-114754217-114755145	-0.261206	0.287073	2.78363203162782e-10	FOSL1
chr17-74463119-74464020	0.0825804	-0.386865	2.80965029143614e-10	FOSL1
chr1-98871185-98872117	0.750592	-2.1697	2.81525005973189e-10	FOSL1
chr17-50621249-50622304	-0.36755	0.329013	2.81616148887885e-10	FOSL1
chr10-3095289-3096259	0.241087	-0.182022	2.8263818747879e-10	FOSL1
chr18-32138151-32139087	-0.0800299	0.245668	2.82761264596008e-10	FOSL1
chr1-231934539-231935450	-0.224253	0.265027	2.83595306108305e-10	FOSL1
chr7-70569189-70570129	-0.212232	0.274176	2.85667083416058e-10	FOSL1
chr17-63522691-63523627	-0.151909	0.193821	2.87535334939566e-10	FOSL1
chr19-20038952-20039926	0.322176	-0.652133	2.887270460096e-10	FOSL1
chr3-129052471-129053241	-0.279565	0.235156	2.90867746385883e-10	FOSL1
chr1-47728116-47728994	0.283129	-0.765978	2.94428301158054e-10	FOSL1
chr8-55990796-55991766	0.357195	-0.934165	2.94556973544763e-10	FOSL1
chr17-10151751-10152688	-0.19298	-0.83606	2.94643875590798e-10	FOSL1
chr16-12415879-12416851	0.0207158	-1.29598	2.97979405869242e-10	FOSL1
chr10-80498596-80499449	0.319645	-0.285467	2.99110820934209e-10	FOSL1
chr4-15689375-15690411	0.195843	-1.23882	3.03953499072338e-10	FOSL1
chr8-8994760-8995717	-0.154688	-0.945982	3.06061376802941e-10	FOSL1
chr19-7348520-7349522	-0.164961	-0.712957	3.06790195265425e-10	FOSL1
chr3-98762845-98763785	0.355347	-0.901757	3.12124037699094e-10	FOSL1
chr20-25652618-25653550	-0.112655	0.180057	3.17292101808727e-10	FOSL1
chr11-22734628-22735599	0.0346476	-1.6082	3.17321742190176e-10	FOSL1
chr12-92070790-92071765	0.357653	-1.7196	3.18356116714834e-10	FOSL1
chr12-106301668-106302839	0.136875	-0.13004	3.18774322675548e-10	FOSL1
chr15-63489962-63490888	0.20876	-0.988843	3.22813055668061e-10	FOSL1
chr5-75320169-75321336	-0.245489	-0.683075	3.22956328074412e-10	FOSL1
chr12-11856745-11857656	0.143821	-1.7268	3.24866150097945e-10	FOSL1
chr1-93664191-93665168	0.105427	0.169074	3.28197586662501e-10	FOSL1
chr1-15524180-15525304	0.0760382	-0.0756289	3.30027478474437e-10	FOSL1
chr6-116475748-116476697	0.426231	-1.08799	3.31532834633829e-10	FOSL1
chr11-13668041-13668957	0.0957081	-0.097549	3.31727503292136e-10	FOSL1
chr3-194737031-194737826	0.133084	-1.04545	3.31834818547928e-10	FOSL1
chr19-54019862-54020822	0.0375181	-0.371378	3.32878304292412e-10	FOSL1
chr3-31219188-31220118	0.39322	-1.40002	3.35569046381605e-10	FOSL1
chr1-113388236-113389113	-0.319934	0.273005	3.37430040866891e-10	FOSL1
chr10-18735493-18736418	-0.357493	0.265695	3.37496375932518e-10	FOSL1
chr7-64640136-64641117	0.00173146	-1.23465	3.44112641389819e-10	FOSL1
chr19-48765483-48766420	-0.0115478	0.247719	3.45770677903542e-10	FOSL1
chr9-114282674-114283629	0.221967	-0.71787	3.46236270129974e-10	FOSL1
chr6-155079742-155080705	-0.132118	0.244432	3.4708206963029e-10	FOSL1
chr9-117725199-117726178	-0.103406	-1.70984	3.47176511304294e-10	FOSL1
chr5-80126802-80127718	-0.0161479	-1.00232	3.54825950384102e-10	FOSL1
chr11-86197214-86198027	-0.34421	0.257569	3.54974337174894e-10	FOSL1
chr11-122392987-122393961	0.453614	-1.22413	3.60923516376961e-10	FOSL1
chr11-2676835-2677760	-0.162281	-1.1779	3.65242020906732e-10	FOSL1
chr4-1029235-1030154	-0.0765681	0.177513	3.65254680776142e-10	FOSL1
chr10-27457720-27458646	0.121971	-1.38323	3.65394870333157e-10	FOSL1
chr7-152463497-152464432	0.0126739	-0.0912752	3.65453241865197e-10	FOSL1
chr4-3556771-3557683	0.346091	-1.09915	3.67232388478709e-10	FOSL1
chr8-97918223-97919146	-0.123951	0.310852	3.68276110459474e-10	FOSL1
chr11-105991582-105992522	-0.301409	0.278739	3.70585883184468e-10	FOSL1
chr19-29814990-29815904	-0.143747	0.260046	3.7726880488517e-10	FOSL1
chr6-32131369-32132206	0.0253716	0.193852	3.77824697772335e-10	FOSL1
chr17-17432938-17433917	0.183027	-0.89151	3.83656936955107e-10	FOSL1
chr17-49241482-49242389	-0.112244	0.270317	3.849756117282e-10	FOSL1
chr14-74493081-74494010	0.0601131	-0.101999	3.87090953681127e-10	FOSL1
chr2-55425143-55426105	0.0392947	-0.709589	3.94359440194194e-10	FOSL1
chr9-35311703-35312635	-0.205861	0.255721	3.98164014140245e-10	FOSL1
chr2-27871434-27872373	-0.241799	0.189806	4.006686151465e-10	FOSL1
chr2-98734637-98735563	-0.156489	0.242682	4.04360929627169e-10	FOSL1
chr11-59615602-59616615	0.0679038	-0.090382	4.069338888254e-10	FOSL1
chr12-92403469-92404363	-0.0864765	0.201312	4.08893200937918e-10	FOSL1
chr7-66758627-66759580	-0.120802	-0.789523	4.17293828157155e-10	FOSL1
chr2-18548454-18549445	-0.267085	0.365615	4.23042123353566e-10	FOSL1
chr14-99460533-99461451	-0.0261818	0.33425	4.24657826825811e-10	FOSL1
chr22-36899944-36900870	0.147875	-0.399997	4.25691503440863e-10	FOSL1
chr9-76630615-76631543	-0.103112	0.22718	4.2667526186015e-10	FOSL1
chr9-74463552-74464478	0.192339	-1.47651	4.27160576531225e-10	FOSL1
chr3-16264553-16265456	0.0181442	-0.110139	4.2717139725815e-10	FOSL1
chr7-143125782-143126724	0.27054	-1.53382	4.29148947252085e-10	FOSL1
chr13-40895174-40896117	-0.343452	0.280863	4.31168119700195e-10	FOSL1
chr16-68005477-68006438	0.116467	-0.713446	4.34168656976973e-10	FOSL1
chr15-58146751-58147689	-0.0870732	-1.22088	4.36224248908487e-10	FOSL1
chr1-209796204-209797211	-0.190278	0.293305	4.3633537692968e-10	FOSL1
chr11-20102201-20103127	-0.304025	0.249252	4.37565731223914e-10	FOSL1
chr3-23113532-23114477	0.000127435	-1.21977	4.38306329016548e-10	FOSL1
chr14-93954949-93955910	0.344544	-0.863397	4.40864352548825e-10	FOSL1
chr3-125125469-125126416	0.17207	-0.694761	4.43265904039512e-10	FOSL1
chr3-52720783-52721728	0.154179	-0.845323	4.47912920504196e-10	FOSL1
chr20-24629352-24630266	-0.108365	-1.23346	4.52238251949288e-10	FOSL1
chr11-78289946-78290816	0.000109583	-0.553443	4.60905596660791e-10	FOSL1
chr11-44580517-44581439	-0.205201	0.228493	4.63675512615218e-10	FOSL1
chr20-51540918-51541879	-0.122945	0.158618	4.65470315878905e-10	FOSL1
chr7-106424671-106425638	0.123461	-0.914923	4.70531522928667e-10	FOSL1
chr5-100693301-100694155	0.341908	-1.30072	4.73830510981667e-10	FOSL1
chr8-89804907-89805856	-0.042347	0.232197	4.76140791671712e-10	FOSL1
chr13-79525129-79526024	0.0103406	-1.01639	4.79813012069497e-10	FOSL1
chr14-26281274-26282212	-0.419117	0.386707	4.80080058027326e-10	FOSL1
chr16-21590132-21591120	0.197793	-1.21468	4.82264279643934e-10	FOSL1
chr6-152587201-152588125	0.23769	-1.41548	4.83306955975113e-10	FOSL1
chr16-85135918-85136804	-0.180211	-0.665258	4.86841281048479e-10	FOSL1
chr4-106676186-106677114	0.0679327	-2.0385	4.89616201247469e-10	FOSL1
chr1-32493897-32494854	-0.223058	0.260898	4.8999228302616e-10	FOSL1
chr11-123034422-123035370	0.344926	-0.92003	4.91272606100063e-10	FOSL1
chr17-4002006-4002922	0.0779702	-0.518295	4.96946599785302e-10	FOSL1
chr22-26724973-26725914	0.19236	-1.60226	4.98385242926298e-10	FOSL1
chr10-18303896-18304870	0.0239413	-1.16464	5.06392935854501e-10	FOSL1
chr17-78782001-78782927	0.0859829	-0.110241	5.06866903618797e-10	FOSL1
chr1-8873326-8874252	0.307536	-0.277151	5.07945491690939e-10	FOSL1
chr4-38857479-38858378	-0.045279	-0.694579	5.0813766378908e-10	FOSL1
chr21-38984899-38986272	-0.0819447	0.119504	5.11279455717635e-10	FOSL1
chr1-147084237-147085284	-0.126253	0.176233	5.13886099561356e-10	FOSL1
chr18-31821347-31822270	-0.247824	0.264054	5.1512177996416e-10	FOSL1
chr22-39363488-39364594	-0.0824584	0.160343	5.19192613859398e-10	FOSL1
chr15-75694108-75695048	-0.0838766	0.117372	5.21285265639062e-10	FOSL1
chr11-72975577-72976514	0.193639	-1.07092	5.22985749824235e-10	FOSL1
chr4-174047127-174048050	-0.248744	0.235715	5.23045486894111e-10	FOSL1
chr7-50534573-50535512	0.211672	-0.270893	5.26564050072848e-10	FOSL1
chr18-36753175-36754112	-0.0913272	0.261794	5.28512167829949e-10	FOSL1
chr7-72710723-72711683	-0.334532	0.2863	5.33254660662005e-10	FOSL1
chr4-53687923-53688852	0.193497	-0.563133	5.33682988770889e-10	FOSL1
chr7-50610336-50611283	0.154196	-0.904907	5.37409284783854e-10	FOSL1
chr3-125069168-125070132	0.573601	-1.19704	5.38304302646831e-10	FOSL1
chr1-86788059-86789058	-0.0407704	-0.757978	5.39614781650543e-10	FOSL1
chr3-182710333-182711508	0.162164	-0.434254	5.40240983211525e-10	FOSL1
chr4-148182240-148183150	-0.14961	0.265649	5.40543996039397e-10	FOSL1
chr16-88700600-88701559	0.0876362	-0.258408	5.46353677439433e-10	FOSL1
chr2-122135145-122136113	-0.0496449	0.187694	5.48021953095585e-10	FOSL1
chr17-44575124-44576075	-0.406235	0.305446	5.48697866690442e-10	FOSL1
chr6-3765950-3766875	-0.267881	0.27461	5.52068273793086e-10	FOSL1
chr22-19886566-19887529	0.543906	-0.705624	5.55573708949682e-10	FOSL1
chr11-70547488-70548438	-0.2705	0.366178	5.55581096539304e-10	FOSL1
chr19-35462344-35463322	0.154119	-1.03543	5.57727129766074e-10	FOSL1
chr1-110434706-110435626	-0.343596	0.28141	5.60812326703061e-10	FOSL1
chr1-92851504-92852696	-0.40201	0.323198	5.63554113951574e-10	FOSL1
chr12-67410429-67411364	-0.261687	0.30824	5.67002483263924e-10	FOSL1
chr4-152609204-152610130	-0.105717	0.209947	5.74021775804029e-10	FOSL1
chr11-72807264-72808184	0.129226	-0.440785	5.79599192825261e-10	FOSL1
chr15-74511835-74512811	0.263552	-0.849372	5.79739867100291e-10	FOSL1
chr3-169506671-169507648	-0.426409	0.333253	5.88366405916336e-10	FOSL1
chr8-102238691-102239630	0.0622278	-0.0923253	5.90198529055145e-10	FOSL1
chr4-128333045-128333874	-0.335849	0.487628	5.93686583365031e-10	FOSL1
chr7-77751799-77752735	0.0116235	-0.592516	5.93895625690425e-10	FOSL1
chr1-121516273-121517215	0.00209339	-0.9709	5.95424422555512e-10	FOSL1
chr20-23361546-23362473	0.0638174	-0.0978407	5.99812558315947e-10	FOSL1
chr17-2791378-2792303	0.131845	-0.526443	6.08198723825389e-10	FOSL1
chr7-48643151-48644159	0.31409	-1.26026	6.10580937887775e-10	FOSL1
chr9-116464830-116465746	-0.163918	0.169817	6.11582125598135e-10	FOSL1
chr5-90982890-90983802	0.0207555	-0.617078	6.16801252081224e-10	FOSL1
chr22-41366842-41367776	-0.046724	0.138023	6.18356764969144e-10	FOSL1
chr17-64326194-64327195	-0.323071	-0.691773	6.25816397040233e-10	FOSL1
chr4-144337919-144338856	0.639345	-1.51607	6.27011975516205e-10	FOSL1
chr2-236871200-236872114	0.39966	-1.54443	6.32224409034933e-10	FOSL1
chr20-33591639-33592550	-0.166318	0.246955	6.33377203918336e-10	FOSL1
chr1-92096038-92096985	-0.0621762	-1.19644	6.33769864529801e-10	FOSL1
chr1-182146891-182147821	0.221192	-1.09903	6.34452046521094e-10	FOSL1
chr12-9032307-9033226	0.299703	-0.958164	6.35044720920592e-10	FOSL1
chr2-30146265-30147211	0.0660771	-0.0938454	6.57789124612038e-10	FOSL1
chr8-27893519-27894446	-0.259231	0.259576	6.59895734530049e-10	FOSL1
chr3-70005817-70006748	0.220876	-1.48264	6.59925559187241e-10	FOSL1
chr11-60848477-60849439	0.0318577	-0.542525	6.60280448561876e-10	FOSL1
chr1-160823027-160823945	-0.24285	0.164373	6.68360278273187e-10	FOSL1
chr9-31783276-31784221	0.213046	-1.6898	6.68395284038532e-10	FOSL1
chr17-64164438-64165305	-0.122457	0.216288	6.69607238571905e-10	FOSL1
chr15-49926525-49928088	-0.0852336	-0.92307	6.73074037939255e-10	FOSL1
chr8-129994846-129995781	0.212018	-0.73224	6.74323919191718e-10	FOSL1
chr11-62341369-62342260	0.346163	-0.930189	6.77117548430726e-10	FOSL1
chr18-79974727-79975627	-0.228036	0.226718	6.77885413843067e-10	FOSL1
chr1-201276704-201277696	0.275508	-0.430146	6.78420137163782e-10	FOSL1
chr10-73366550-73367498	-0.0157515	-0.703982	6.78899181062227e-10	FOSL1
chr11-128316346-128317305	0.0565995	-1.22329	6.90715152842757e-10	FOSL1
chr8-60816400-60817391	-0.305933	-0.883438	6.92741220384203e-10	FOSL1
chr12-108731356-108732326	0.0655766	-0.092869	6.95339120488119e-10	FOSL1
chr10-70866173-70867105	-0.061908	-1.10195	6.96081481502396e-10	FOSL1
chr16-58494793-58495734	-0.297342	0.257996	6.97356310503319e-10	FOSL1
chr20-24289672-24290613	-0.109597	-1.56873	6.97459747045263e-10	FOSL1
chr12-979022-979961	-0.317972	0.30878	7.00384541581741e-10	FOSL1
chr22-36201436-36202365	-0.0401952	0.152165	7.03813494196248e-10	FOSL1
chr2-230658900-230659811	-0.141174	0.146479	7.08913424228867e-10	FOSL1
chr22-25419051-25420034	-0.0640103	-0.540931	7.1103808901784e-10	FOSL1
chr8-124896097-124896979	-0.312706	0.295243	7.15603940899784e-10	FOSL1
chr12-4153251-4154182	0.1413	0.18469	7.30097456968437e-10	FOSL1
chr5-169745960-169746881	-0.255492	0.340183	7.31902588452817e-10	FOSL1
chr12-124453173-124454186	0.093617	-0.354325	7.36716503062589e-10	FOSL1
chr12-10128418-10129337	0.283111	-1.32284	7.41896961977527e-10	FOSL1
chr10-30817740-30818663	-0.010721	-0.378804	7.42468918733155e-10	FOSL1
chr7-100532996-100533886	-0.159714	0.195076	7.4326343533438e-10	FOSL1
chr15-69114322-69115252	-0.0934401	0.183888	7.50391134586574e-10	FOSL1
chr12-96445507-96446483	0.00803133	-0.505014	7.59087596186516e-10	FOSL1
chr7-16416582-16417525	0.256952	-0.813387	7.59494224672403e-10	FOSL1
chr10-80410307-80411271	-0.19203	0.256498	7.62801806563376e-10	FOSL1
chr2-144703609-144704574	0.210829	-0.446912	7.63454526335915e-10	FOSL1
chr10-61992429-61993416	0.37572	-0.694537	7.65130534809069e-10	FOSL1
chr19-39719128-39720073	-0.336228	0.387234	7.66645143658054e-10	FOSL1
chr22-25090222-25091109	-0.192929	0.312207	7.66755184612161e-10	FOSL1
chr9-107615042-107615977	0.0741215	-1.46837	7.69889614796535e-10	FOSL1
chr1-232937643-232938592	0.135765	-1.03646	7.73268874267103e-10	FOSL1
chr8-19769270-19770206	-0.243459	0.277007	7.74901876068768e-10	FOSL1
chr14-99958348-99959271	-0.371032	0.457056	7.74965691308385e-10	FOSL1
chr11-71995403-71996330	0.0508759	0.170239	7.76914250112116e-10	FOSL1
chr3-190616919-190617772	0.405882	-0.781815	7.88843844367712e-10	FOSL1
chr5-55856279-55857205	-0.00363694	-1.48918	7.89223629909937e-10	FOSL1
chr1-153343520-153344438	-0.0507146	0.156228	7.90963379849533e-10	FOSL1
chr10-17655281-17656213	0.00430924	-0.572886	7.9418300767894e-10	FOSL1
chr12-104687530-104688468	-0.110759	-0.750224	7.96951412760023e-10	FOSL1
chr8-142040809-142041754	0.105803	-0.666032	8.01951453658976e-10	FOSL1
chr2-43056782-43057749	-0.328605	0.452143	8.02995128055606e-10	FOSL1
chr3-171358668-171359652	-0.123663	-1.14161	8.05352606480022e-10	FOSL1
chr17-34884724-34885665	-0.141333	0.188854	8.22642853448426e-10	FOSL1
chr17-64985694-64986585	0.129048	-0.434474	8.31054073503516e-10	FOSL1
chr20-51796000-51796959	-0.27981	0.268498	8.32121919298567e-10	FOSL1
chr16-31301731-31302678	0.0236723	-0.908525	8.3602305371653e-10	FOSL1
chr2-234414301-234415246	0.260089	-1.27568	8.41806533988452e-10	FOSL1
chr14-24659853-24660783	0.300517	-1.1588	8.45827858264895e-10	FOSL1
chr2-234619658-234620591	0.137953	-1.3237	8.53123528917667e-10	FOSL1
chr17-29178862-29179673	-0.0601748	0.213984	8.56582307847977e-10	FOSL1
chr19-15563037-15563979	0.00984764	0.229211	8.57300877271924e-10	FOSL1
chr18-2448462-2449400	0.397334	-2.22452	8.60756435277976e-10	FOSL1
chr4-179750171-179751084	-0.0162783	0.19843	8.62023657092517e-10	FOSL1
chr1-183590141-183591126	0.049913	-0.912323	8.63941070327857e-10	FOSL1
chr9-113368569-113369618	0.0259421	0.236237	8.6600329605907e-10	FOSL1
chr1-226674734-226675700	0.26458	-0.550797	8.66947908740768e-10	FOSL1
chr9-31542154-31543105	0.127732	-1.65558	8.67061196703987e-10	FOSL1
chr19-51417078-51418041	-0.0151696	-0.4128	8.68220282574562e-10	FOSL1
chr9-130785853-130786789	-0.348521	0.264207	8.71686535614659e-10	FOSL1
chr19-16324234-16325159	0.0352873	-0.224225	8.74348668156276e-10	FOSL1
chr4-138341422-138342355	0.3205	-1.0176	8.82183849763452e-10	FOSL1
chr17-4607372-4608312	-0.253533	0.241	8.84970371033361e-10	FOSL1
chr12-14577071-14578075	0.442585	-1.67426	8.85407053960872e-10	FOSL1
chr13-59468146-59469070	-0.135314	0.294789	8.90250106584479e-10	FOSL1
chr9-110878998-110879959	0.41114	-1.55397	8.92617161245132e-10	FOSL1
chr5-84437497-84438444	0.121243	-1.30315	8.96314138948234e-10	FOSL1
chr2-226114799-226115750	-0.0333877	-1.15942	8.98728992273803e-10	FOSL1
chr10-61486485-61487412	0.565174	-1.83633	9.00853269801861e-10	FOSL1
chr7-106346352-106347257	0.17794	-0.960928	9.0150321632976e-10	FOSL1
chr19-21593798-21594783	0.0450899	-0.231202	9.01620551491201e-10	FOSL1
chr18-13218365-13219218	-0.345581	0.245659	9.01905939730822e-10	FOSL1
chr9-110029180-110030137	0.323048	-0.865872	9.0199530930032e-10	FOSL1
chr3-40501755-40502669	-0.106289	0.208054	9.08666112523378e-10	FOSL1
chr16-11297271-11298203	-0.273028	0.180406	9.16160892018499e-10	FOSL1
chr6-166258643-166259565	0.053496	-0.537018	9.17070528046777e-10	FOSL1
chr9-127387994-127388955	-0.0313422	-0.641561	9.25827954255535e-10	FOSL1
chr20-31710220-31711132	0.337616	-0.320563	9.38373413396835e-10	FOSL1
chr20-52142422-52143397	0.102609	-1.1305	9.49077185458564e-10	FOSL1
chr16-3015709-3016691	-0.253212	0.304382	9.52511616189727e-10	FOSL1
chr1-66563996-66564948	-0.0218259	-1.21764	9.52557454628546e-10	FOSL1
chr8-21970779-21971715	0.371379	-0.745829	9.54856806381717e-10	FOSL1
chr1-244815247-244816207	0.205141	-0.752271	9.60383057510165e-10	FOSL1
chr8-105564874-105565912	-0.100128	0.365662	9.7853139900815e-10	FOSL1
chr6-126337069-126338001	-0.161678	-1.14109	9.8089847277824e-10	FOSL1
chr7-100344599-100345563	0.172965	-0.195612	9.8406061829036e-10	FOSL1
chr2-74618173-74619137	-0.176566	0.349795	9.90428467266176e-10	FOSL1
chr12-51395167-51396129	-0.219812	0.208411	9.95296572769219e-10	FOSL1
chr17-78592061-78593035	0.0226666	-0.568909	9.95827644249716e-10	FOSL1
chr4-10325801-10326728	-0.137851	0.219952	9.98873304489767e-10	FOSL1
chr4-154926974-154927918	-0.276582	0.352896	1.00253966149907e-09	FOSL1
chr10-133008987-133009909	0.00681319	0.258135	1.00257010443172e-09	FOSL1
chr20-709179-710448	-0.153693	0.248039	1.00486250763267e-09	FOSL1
chr22-30977999-30979009	0.139943	-0.715653	1.00623987851149e-09	FOSL1
chr12-98463897-98464822	0.189518	-0.861031	1.00828873545514e-09	FOSL1
chr20-40497750-40498739	0.450485	-0.881034	1.01325780129895e-09	FOSL1
chr9-34463413-34464371	0.68007	-0.791602	1.01473761604679e-09	FOSL1
chr22-24091498-24092433	-0.13032	0.198115	1.0168563180858e-09	FOSL1
chr3-159940944-159941772	0.322664	-0.795939	1.03610031068195e-09	FOSL1
chr11-73055680-73056617	-0.398873	0.305037	1.03665970015325e-09	FOSL1
chr17-15927704-15928663	0.216176	-0.683583	1.0437859587617e-09	FOSL1
chr19-7903285-7904202	0.0283934	-0.0935762	1.05081454826849e-09	FOSL1
chr12-92378838-92379778	-0.147686	0.32337	1.0522562466158e-09	FOSL1
chr10-78249961-78250918	0.066152	-0.988301	1.05796898572897e-09	FOSL1
chr14-75282589-75283416	-0.0191387	-0.582877	1.05907322767901e-09	FOSL1
chr6-28542524-28543453	-0.110484	0.203753	1.06681491487669e-09	FOSL1
chr3-72657358-72658305	-0.364557	0.456907	1.07098749606933e-09	FOSL1
chr10-4131295-4132216	0.317194	-1.23951	1.07340335995872e-09	FOSL1
chr13-80036604-80037526	0.0353916	-1.20229	1.08105481824783e-09	FOSL1
chr4-139528303-139529299	0.155586	-0.963652	1.08136957021871e-09	FOSL1
chr13-21016942-21017913	0.251506	-0.636885	1.08771052372547e-09	FOSL1
chr7-116876567-116877463	-0.141564	0.156074	1.09026755044284e-09	FOSL1
chr15-94176869-94177834	0.484332	-0.659931	1.09507857827287e-09	FOSL1
chr6-83974322-83975248	-0.0225309	0.190004	1.10060290657208e-09	FOSL1
chr22-42740235-42741199	-0.298247	0.24577	1.10530479345817e-09	FOSL1
chr11-105054856-105055817	0.34918	-1.56643	1.10824785813714e-09	FOSL1
chr11-13330669-13332149	-0.304303	0.419858	1.10988787925282e-09	FOSL1
chr15-42120843-42122161	0.104742	-0.708031	1.11238275396921e-09	FOSL1
chr1-27943132-27944066	-0.182383	-0.82886	1.12276772472149e-09	FOSL1
chr2-176280635-176281559	-0.165916	0.298901	1.12601855491663e-09	FOSL1
chr1-70947720-70949184	0.311607	-1.56352	1.12602522442969e-09	FOSL1
chr3-42600132-42601033	0.0598107	-0.107027	1.13029615112775e-09	FOSL1
chr13-48500467-48501399	0.167457	-1.04614	1.13986880142791e-09	FOSL1
chr3-24521213-24522145	-0.230162	0.192928	1.14120287889948e-09	FOSL1
chr15-59285696-59286621	-0.327374	0.345569	1.15106168806519e-09	FOSL1
chr2-212957324-212958268	0.0915498	-0.815972	1.15377278888332e-09	FOSL1
chr2-15115503-15116439	0.173347	-1.28341	1.16202246860719e-09	FOSL1
chr15-59976158-59977145	-0.147432	-1.2961	1.16824642614836e-09	FOSL1
chr9-36120447-36121368	-0.124661	0.218359	1.16846066093349e-09	FOSL1
chr20-50348977-50349984	0.345964	-0.832012	1.16888758414083e-09	FOSL1
chr11-57649573-57650463	0.112536	-0.221596	1.17032623237885e-09	FOSL1
chr16-23133976-23134893	-0.028442	0.235622	1.17191520704534e-09	FOSL1
chr3-169327577-169328493	0.301758	-0.850078	1.17319784201954e-09	FOSL1
chr2-70472287-70473851	-0.0504272	-0.854947	1.17737113266865e-09	FOSL1
chr13-48783005-48783962	0.13085	-0.844741	1.18336903720056e-09	FOSL1
chrX-2928481-2929496	0.14581	-0.439661	1.19727915179397e-09	FOSL1
chr6-14727821-14729168	0.306726	-0.312099	1.19883803874935e-09	FOSL1
chr17-83131099-83132032	-0.10907	0.223029	1.21217596516238e-09	FOSL1
chr19-18677693-18678651	0.0887704	-0.630992	1.21892378908303e-09	FOSL1
chr2-102155547-102156504	0.0289686	-1.05734	1.23008169970066e-09	FOSL1
chr9-7297857-7298775	-0.0692861	-0.786327	1.2421115937499e-09	FOSL1
chr17-3039476-3040435	-0.0351061	-1.17809	1.24536305747324e-09	FOSL1
chr19-44910807-44911750	-0.0214784	0.137781	1.26171984082122e-09	FOSL1
chr2-43293530-43294474	0.358156	-0.481783	1.26234815528022e-09	FOSL1
chr19-5904170-5905017	0.0844168	-0.0801004	1.27914085998401e-09	FOSL1
chr1-63403095-63404021	0.476217	-0.956368	1.28664125351496e-09	FOSL1
chr3-174440686-174441624	-0.125645	0.142643	1.29127281498418e-09	FOSL1
chr2-11890752-11891664	-0.40742	0.327472	1.31010000599466e-09	FOSL1
chr7-29351743-29352656	0.286312	-1.28891	1.31611659642298e-09	FOSL1
chr3-11604161-11605072	-0.0738951	0.211654	1.31690251677148e-09	FOSL1
chr14-51006561-51007524	0.279424	-0.778396	1.33222533202979e-09	FOSL1
chr12-131986612-131987594	-0.046682	0.274266	1.34606723866671e-09	FOSL1
chr8-49300752-49301675	-0.274904	0.258752	1.34646190898967e-09	FOSL1
chrX-124639000-124639930	-0.276525	0.554141	1.3503154527912e-09	FOSL1
chr19-908871-909691	0.21745	-0.290416	1.36505068621546e-09	FOSL1
chr11-35211919-35213142	0.119298	-0.970482	1.37758943855397e-09	FOSL1
chr10-7027993-7028935	0.565405	-0.446418	1.38316722665929e-09	FOSL1
chr11-60951935-60952885	0.0941881	-0.5965	1.38653601227915e-09	FOSL1
chr6-43383426-43384428	0.328165	-0.796234	1.3897356965712e-09	FOSL1
chr6-77341005-77341983	-0.0844719	0.22628	1.39026380428662e-09	FOSL1
chr2-152611538-152612464	0.203005	-0.775082	1.39655140379704e-09	FOSL1
chr11-13873038-13874045	-0.0719212	0.193446	1.39929584577294e-09	FOSL1
chr14-20794503-20795569	0.493053	-0.624618	1.4012047895824e-09	FOSL1
chr3-127859849-127860757	-0.504958	0.29222	1.41282019727925e-09	FOSL1
chr14-67961939-67962910	0.346307	-0.851777	1.4132185679569e-09	FOSL1
chr1-229951608-229952558	-0.192014	0.345593	1.41623872689051e-09	FOSL1
chr20-32678663-32679575	-0.0577167	0.263469	1.42023473669149e-09	FOSL1
chr10-101353513-101354433	0.0560053	-0.109196	1.44238775434972e-09	FOSL1
chr11-78448375-78449398	0.329063	-1.01199	1.44404032745639e-09	FOSL1
chr12-92461787-92462719	0.167667	-1.10344	1.45036923281238e-09	FOSL1
chr1-154384440-154385446	-0.0822414	0.251762	1.45387274533333e-09	FOSL1
chr19-3762428-3763378	0.0452535	-0.109008	1.4617660211556e-09	FOSL1
chr16-89534100-89535076	0.0710892	-0.794437	1.46300449871186e-09	FOSL1
chr12-107663000-107663923	0.316802	-1.22868	1.46362018756453e-09	FOSL1
chr22-45544326-45545250	-0.121594	0.187658	1.46417670646063e-09	FOSL1
chr8-141093869-141094733	-0.175941	-0.766028	1.47461439275899e-09	FOSL1
chr17-13986583-13987609	0.195638	-1.00726	1.4909024590106e-09	FOSL1
chr1-175733499-175734397	-0.173423	0.288404	1.49250157849878e-09	FOSL1
chr6-2542538-2543464	-0.127895	0.175328	1.50370773988944e-09	FOSL1
chr8-116889807-116890773	0.254907	-1.19114	1.50843673641434e-09	FOSL1
chr8-27361535-27362555	0.189444	-0.216721	1.51253882313779e-09	FOSL1
chr3-71280941-71281943	-0.119486	0.300622	1.54339599291257e-09	FOSL1
chr17-51429696-51430590	-0.105482	0.263678	1.54802574674866e-09	FOSL1
chr21-35508138-35509041	0.221098	-0.39402	1.55553667524936e-09	FOSL1
chr10-5233876-5234810	-0.1856	-1.20864	1.5563026357711e-09	FOSL1
chr4-15756109-15757103	0.0647111	-0.386409	1.56229919982973e-09	FOSL1
chr1-154427276-154428199	-0.10743	0.243406	1.57493162085361e-09	FOSL1
chr4-15659567-15660490	0.0438696	-0.833133	1.58463760169986e-09	FOSL1
chr1-234522204-234523106	0.201354	-0.334128	1.59957967670634e-09	FOSL1
chr3-151169393-151170418	0.0660608	-0.750597	1.60054562025002e-09	FOSL1
chr10-42646833-42647742	-0.145008	0.256545	1.60575276264534e-09	FOSL1
chr5-45105278-45106234	-0.280664	0.622084	1.60930257140272e-09	FOSL1
chr2-231373479-231374393	-0.117838	0.286238	1.61973280394359e-09	FOSL1
chr3-72460488-72461411	-0.028995	0.286609	1.62320255199595e-09	FOSL1
chr10-102776835-102777718	-0.432829	0.331282	1.62650103969034e-09	FOSL1
chr20-57627710-57628681	0.0306959	-1.05882	1.6474482033397e-09	FOSL1
chr4-74205936-74206879	-0.299698	0.233336	1.65108316138561e-09	FOSL1
chr7-10266674-10267589	-0.684194	0.491456	1.6514409358703e-09	FOSL1
chr7-69624527-69625442	-0.0949024	0.240024	1.65407139401229e-09	FOSL1
chr14-91202081-91202968	-0.165271	0.257832	1.66057373365083e-09	FOSL1
chr22-32514790-32515726	-0.305137	0.370507	1.66228552847618e-09	FOSL1
chr11-44954757-44955730	0.101797	-0.609208	1.66899145262355e-09	FOSL1
chrX-68588382-68589382	-0.0660004	0.195006	1.67197840483672e-09	FOSL1
chr13-99281619-99282567	0.146647	-0.72789	1.68047100337764e-09	FOSL1
chr4-69649276-69650252	-0.485434	0.35958	1.68641788836868e-09	FOSL1
chr19-15635161-15636083	-0.00162777	-1.02167	1.68843848775183e-09	FOSL1
chr6-32167557-32168505	-0.116647	0.209549	1.69522422567962e-09	FOSL1
chr1-69910998-69911953	0.407251	-1.47956	1.69909687515344e-09	FOSL1
chr1-75472141-75473061	-0.092328	0.261887	1.70625414315972e-09	FOSL1
chr1-629410-630393	0.0419861	0.1162	1.70783514747369e-09	FOSL1
chr3-175648780-175649743	-0.239909	0.414909	1.71067113590897e-09	FOSL1
chr12-32047565-32048463	-0.165359	0.177959	1.71220801893664e-09	FOSL1
chr14-54446957-54447911	0.201796	-0.922512	1.71268024742763e-09	FOSL1
chr6-11975243-11976188	-0.0424832	-0.595625	1.72531326552759e-09	FOSL1
chr7-15847949-15848884	0.246481	-1.65266	1.73246230786337e-09	FOSL1
chr2-123696680-123697634	0.0911943	-0.586481	1.73633971317483e-09	FOSL1
chr8-9087756-9089275	0.0099197	-0.441075	1.74839351436674e-09	FOSL1
chr6-136359647-136360629	-0.298904	0.317298	1.75079634323728e-09	FOSL1
chr20-3909721-3910655	-0.159466	0.157116	1.75689409300845e-09	FOSL1
chr6-63352455-63353475	0.189461	-0.60647	1.78192782876467e-09	FOSL1
chr20-35305405-35306309	0.33085	-0.428165	1.78285566658492e-09	FOSL1
chr11-12979777-12980675	0.257406	-1.34815	1.78812837544805e-09	FOSL1
chr22-28609641-28610559	-0.394503	0.368187	1.79334631151771e-09	FOSL1
chr22-28748796-28749745	0.219772	-0.85221	1.80486379481934e-09	FOSL1
chr1-148334273-148335335	-0.0671294	0.124447	1.81139705667848e-09	FOSL1
chr1-50257994-50258901	-0.153936	0.217722	1.81701676099429e-09	FOSL1
chr18-36602392-36603356	0.149577	-1.25117	1.82127862873079e-09	FOSL1
chr19-18478584-18479477	0.163364	-0.563398	1.8374946559859e-09	FOSL1
chr16-84952096-84953186	-0.124366	0.143742	1.83953647290214e-09	FOSL1
chr1-94755365-94756364	-0.253551	0.236294	1.84612902904283e-09	FOSL1
chr17-1717022-1717906	0.0493076	-0.126741	1.84626618874088e-09	FOSL1
chr1-66335685-66336619	0.609484	-1.17507	1.86676811084178e-09	FOSL1
chr4-54392228-54393133	0.241584	-1.05255	1.88868665793773e-09	FOSL1
chr6-44237365-44238274	0.163132	-0.135336	1.89651749764956e-09	FOSL1
chr3-25664506-25665458	0.0706667	-0.128663	1.8975101424173e-09	FOSL1
chr1-47983857-47984801	-0.156451	0.260846	1.90288740183362e-09	FOSL1
chr1-44721288-44722262	-0.142713	0.15886	1.91382284033057e-09	FOSL1
chr8-6550099-6551196	0.077658	-0.619731	1.91990418477791e-09	FOSL1
chr3-10419396-10420379	-0.110518	0.288145	1.92562953374248e-09	FOSL1
chr8-38873220-38874120	-0.422074	0.35347	1.9391408387153e-09	FOSL1
chr13-46343380-46344284	-0.239046	0.206698	1.94196569797666e-09	FOSL1
chr8-20186705-20187648	0.0494022	-0.963875	1.95329712729468e-09	FOSL1
chr8-141119233-141120173	0.226563	-0.569882	1.96853389465831e-09	FOSL1
chr3-61347671-61348652	-0.385732	0.340247	1.96927575233374e-09	FOSL1
chr5-175800341-175801294	-0.0247246	0.275301	1.97653761861614e-09	FOSL1
chr16-23784506-23785423	0.410646	-0.455815	1.98385747611117e-09	FOSL1
chr1-28114981-28115924	0.0982084	-0.857407	1.98430105389327e-09	FOSL1
chr2-42464292-42465224	-0.240239	0.460596	1.98871338927372e-09	FOSL1
chr19-39754640-39755630	0.270646	-1.56121	1.99041735466862e-09	FOSL1
chr14-89504352-89505319	-0.0607048	-0.780172	1.99382543294668e-09	FOSL1
chr2-97967655-97968598	-0.0921142	0.251997	1.99566042392361e-09	FOSL1
chr12-22898984-22899918	-0.614596	0.496762	1.99985668730924e-09	FOSL1
chr22-31937113-31938027	-0.0365143	0.191455	2.00113304441433e-09	FOSL1
chr3-48563729-48564629	0.223136	-0.404654	2.01135955726018e-09	FOSL1
chr5-72363877-72364793	0.0263605	-1.01951	2.02875558799828e-09	FOSL1
chr8-96820501-96821430	0.304972	-0.654626	2.03387389557768e-09	FOSL1
chr18-48780977-48781906	-0.0997068	0.137883	2.03439520117813e-09	FOSL1
chr11-11409550-11410443	-0.174383	0.25536	2.04514964647014e-09	FOSL1
chr3-33122577-33123673	-0.449575	0.353003	2.06060846724676e-09	FOSL1
chr1-231206905-231207836	-0.641535	0.425277	2.06089821793899e-09	FOSL1
chr15-63869298-63870199	0.105602	-0.731807	2.07341819203948e-09	FOSL1
chr7-12385080-12386015	-0.163285	0.276909	2.07954860807072e-09	FOSL1
chr13-42720153-42721079	-0.052825	-1.35677	2.08413826994421e-09	FOSL1
chr8-125163120-125164114	0.211784	-0.590604	2.08749688683969e-09	FOSL1
chr12-6953413-6954336	0.0676393	-0.267483	2.08764608214819e-09	FOSL1
chr3-188136856-188137802	0.359844	-1.43377	2.10843254020476e-09	FOSL1
chr8-8796978-8797950	0.151436	-0.36788	2.12491455976705e-09	FOSL1
chr6-170405087-170406037	0.0899537	-1.1461	2.12727221386076e-09	FOSL1
chr3-161035520-161036347	0.33077	-1.06235	2.1309877827707e-09	FOSL1
chr3-113757159-113758089	-0.113341	0.263003	2.1405491950632e-09	FOSL1
chr19-39745339-39746258	-0.156647	-1.27098	2.1429511378806e-09	FOSL1
chr14-77698349-77699284	-0.130555	0.255584	2.14547388123195e-09	FOSL1
chr17-36540397-36541333	0.0670365	0.236194	2.14906334123534e-09	FOSL1
chrX-124212447-124213337	0.0411462	-1.46696	2.15758249303099e-09	FOSL1
chr6-11731820-11732790	0.379153	-1.01286	2.16678501806611e-09	FOSL1
chr7-139722937-139723923	-0.112704	-1.04923	2.17533365797358e-09	FOSL1
chr17-74931110-74931979	-0.0313427	0.248859	2.18779669196728e-09	FOSL1
chr12-45755364-45756297	-0.342427	0.349183	2.19337174956881e-09	FOSL1
chr14-58898296-58899288	0.0342675	-0.973586	2.1982877179164e-09	FOSL1
chr10-69061235-69062231	0.095379	-0.39954	2.22671277524345e-09	FOSL1
chr12-96988641-96989528	-0.182162	0.246894	2.22908643247944e-09	FOSL1
chr11-121091221-121092168	0.603842	-1.32922	2.23347606305055e-09	FOSL1
chr7-36336168-36337111	-0.214857	0.277524	2.23884233106823e-09	FOSL1
chr1-168503796-168504753	0.0215712	-1.31282	2.27229331051044e-09	FOSL1
chr12-7068440-7069432	-0.0774221	0.185767	2.28327780335799e-09	FOSL1
chr3-149277080-149278115	0.182816	-0.673803	2.29888430713669e-09	FOSL1
chr19-8517354-8518263	0.153649	-0.70791	2.30218396623853e-09	FOSL1
chr2-40384449-40385366	0.504405	-1.8726	2.3022093253247e-09	FOSL1
chr7-43540181-43541111	-0.052105	0.28465	2.30675857111339e-09	FOSL1
chr20-40688820-40689734	-0.0383149	0.193653	2.30696045521226e-09	FOSL1
chr2-69926788-69927747	-0.258801	-0.868534	2.31445653872141e-09	FOSL1
chr10-28494117-28495037	-0.296793	0.234991	2.31608823199964e-09	FOSL1
chr8-47556951-47557877	-0.0304803	0.225129	2.31888729146777e-09	FOSL1
chr2-33496862-33497741	0.177731	-1.01618	2.32081616983621e-09	FOSL1
chr19-18436883-18437748	-0.100651	0.149341	2.34787812181703e-09	FOSL1
chr6-159062149-159063068	-0.158675	-0.956548	2.36315398481241e-09	FOSL1
chr1-210883486-210884395	0.446455	-2.0563	2.36471821233156e-09	FOSL1
chr19-51372450-51373408	-0.0430767	-0.602737	2.37003112961738e-09	FOSL1
chr1-208139052-208140082	0.0875048	-0.929948	2.38194265756066e-09	FOSL1
chr7-125423480-125424409	0.212132	-1.05958	2.39128913106512e-09	FOSL1
chr4-25099246-25100160	-0.225069	0.269044	2.41121419959922e-09	FOSL1
chr13-113296691-113297607	0.128374	-0.109633	2.41687589614284e-09	FOSL1
chr5-146548745-146549661	0.436525	-1.58393	2.42688547492643e-09	FOSL1
chr9-84342861-84343789	-0.194484	0.261729	2.42758625330881e-09	FOSL1
chr7-125391667-125392612	0.203524	-0.937776	2.43203557280017e-09	FOSL1
chr6-39187155-39188090	-0.204816	0.169656	2.43653047626225e-09	FOSL1
chr15-40902269-40903170	0.200657	-0.607737	2.44349155740153e-09	FOSL1
chr3-49350961-49352073	0.0726034	-0.430269	2.45619536638784e-09	FOSL1
chr3-192830060-192831041	0.0472566	0.3194	2.46470632915806e-09	FOSL1
chr15-97960052-97960966	0.0777997	-0.102131	2.47717100537063e-09	FOSL1
chr20-16243257-16244184	-0.339631	0.424061	2.49844648353031e-09	FOSL1
chr9-131656182-131657105	-0.180139	-0.400481	2.50945490441381e-09	FOSL1
chr4-5144115-5145045	-0.129022	0.245185	2.51815136756122e-09	FOSL1
chr14-93073863-93074843	-0.0459582	-0.681122	2.52464667217205e-09	FOSL1
chr11-57242141-57243090	-0.30045	0.34589	2.53941636807259e-09	FOSL1
chr17-8220784-8221640	-0.0490097	0.128858	2.54867193409813e-09	FOSL1
chr11-45659480-45660398	-0.029509	0.216631	2.55272289385256e-09	FOSL1
chr20-53903313-53904266	0.290331	-0.708093	2.55924204988302e-09	FOSL1
chr2-201219809-201220748	-0.159376	0.27504	2.56063294774272e-09	FOSL1
chr7-87933730-87934663	-0.1724	0.165741	2.56575443644405e-09	FOSL1
chr6-85483688-85484652	-0.118583	0.226744	2.57223844479264e-09	FOSL1
chr9-96050425-96051355	-0.256149	0.333119	2.58359178623776e-09	FOSL1
chr10-124290094-124290929	0.280342	-0.982197	2.58953229315597e-09	FOSL1
chr18-23422523-23423489	0.137935	-0.236249	2.60428647607386e-09	FOSL1
chr2-97983419-97984363	-0.262366	0.309265	2.61976666080789e-09	FOSL1
chr12-27237954-27238982	0.014446	-0.631171	2.62106900445198e-09	FOSL1
chr6-151497913-151498887	0.42808	-1.55195	2.62203661711364e-09	FOSL1
chr16-51003672-51004581	-0.338283	0.454108	2.62361208088662e-09	FOSL1
chr11-821836-822699	0.270118	-0.568714	2.64343085167391e-09	FOSL1
chr15-89226362-89227302	-0.112407	0.205484	2.64513318999878e-09	FOSL1
chr4-23945313-23946255	-0.0191963	-0.688407	2.6483955812807e-09	FOSL1
chr4-25760229-25761178	0.551072	-1.20338	2.65213221925015e-09	FOSL1
chr3-132283135-132284043	0.299976	-0.807117	2.66290821605196e-09	FOSL1
chr1-147617738-147618700	0.309962	-0.896745	2.68174965107445e-09	FOSL1
chr11-128565620-128566578	-0.216524	-1.26295	2.68326344811363e-09	FOSL1
chr3-169227660-169228635	-0.0483734	-0.777198	2.68738311473053e-09	FOSL1
chr20-4814222-4815250	0.218532	-0.628562	2.69393556551129e-09	FOSL1
chr12-3728123-3729126	0.11216	-0.502732	2.69566920427886e-09	FOSL1
chr19-42452480-42453444	0.116244	-1.1581	2.69694670483001e-09	FOSL1
chr11-128713573-128714572	0.233955	-0.722538	2.74217426790277e-09	FOSL1
chr9-86127027-86128014	-0.150795	0.193576	2.75305120908212e-09	FOSL1
chr14-74084214-74085145	0.0857077	-0.0844994	2.77616508438711e-09	FOSL1
chr2-47076993-47077944	-0.0158648	0.304083	2.78960614242627e-09	FOSL1
chr6-42016819-42017745	-0.0171019	0.125936	2.79148303761194e-09	FOSL1
chr5-147216348-147217286	-0.414662	0.26191	2.7936210728057e-09	FOSL1
chr4-48203511-48204401	-0.0914169	0.175649	2.7939275894608e-09	FOSL1
chr3-12187514-12188475	0.116909	-0.678327	2.80352958771762e-09	FOSL1
chr7-47796680-47797637	-0.166641	0.336786	2.80461874634261e-09	FOSL1
chr19-54377902-54378867	0.0100238	-0.911542	2.80706127709347e-09	FOSL1
chr2-65922550-65923483	0.234281	-1.11854	2.81028063194109e-09	FOSL1
chr9-94860741-94861714	0.223315	-0.691858	2.81230702002287e-09	FOSL1
chr12-55548231-55549088	0.12958	-1.76154	2.81497627593078e-09	FOSL1
chrX-47712394-47713353	-0.166639	0.264488	2.82808957848047e-09	FOSL1
chr6-90350449-90351395	0.115866	-0.796295	2.83538179429887e-09	FOSL1
chr4-36337549-36338480	-0.0208099	-1.42661	2.83584063253631e-09	FOSL1
chr20-53906831-53907705	0.344745	-0.573423	2.8490538172019e-09	FOSL1
chr17-2784961-2785697	-0.226812	0.214382	2.85331404304083e-09	FOSL1
chr8-25243357-25244332	-0.146857	-0.969985	2.88293919937608e-09	FOSL1
chr6-4910868-4911785	0.153279	-0.218912	2.88440083418599e-09	FOSL1
chr11-102760072-102761023	-0.0291845	-1.03515	2.88518842740069e-09	FOSL1
chr19-14142415-14143352	-0.182452	0.182507	2.91313820457025e-09	FOSL1
chr3-35745126-35746036	0.230379	-1.84639	2.92764105877353e-09	FOSL1
chr9-88322647-88323589	0.209709	-1.46023	2.93378814069333e-09	FOSL1
chr16-67440972-67441901	0.0171444	0.211871	2.95412072957999e-09	FOSL1
chr15-63497617-63498575	0.00425855	-0.513831	2.97371296748856e-09	FOSL1
chr9-108913095-108914070	0.507612	-1.36477	2.98714199852393e-09	FOSL1
chr6-110819607-110820528	-0.214705	0.215975	2.98865567004745e-09	FOSL1
chrX-4935578-4936513	0.538687	-1.40614	2.99777718689952e-09	FOSL1
chr18-11880344-11881277	-0.13315	0.271813	3.0116064717271e-09	FOSL1
chr1-21866042-21866959	-0.104727	0.188157	3.01319610311119e-09	FOSL1
chr2-37822480-37823470	0.297832	-0.741025	3.01526173405378e-09	FOSL1
chr1-175409736-175410610	-0.1504	0.159034	3.03465971601295e-09	FOSL1
chr19-7920108-7921136	0.0844003	-0.0813547	3.07391456071609e-09	FOSL1
chr6-11519044-11519997	-0.15871	-1.3947	3.08160599886909e-09	FOSL1
chr7-77238366-77239312	0.203223	-1.32308	3.10297542271376e-09	FOSL1
chr2-209472253-209473242	-0.00737599	-0.911969	3.14319770619125e-09	FOSL1
chr5-113507266-113508215	0.307866	-1.13132	3.16006316041262e-09	FOSL1
chr2-73451314-73452271	0.156057	-0.874202	3.17286965027864e-09	FOSL1
chr3-52210327-52211236	0.331452	-0.840552	3.18513308429518e-09	FOSL1
chr6-157316883-157317914	0.188777	-0.214747	3.19620811547018e-09	FOSL1
chr16-79716742-79717694	-0.0889749	-1.15229	3.20347676490943e-09	FOSL1
chr9-89993845-89994807	0.217719	-0.942531	3.20835740523588e-09	FOSL1
chr19-4556094-4557050	-0.0180307	0.142883	3.21883458182008e-09	FOSL1
chr4-143558713-143559702	-0.147948	0.157575	3.28765691460916e-09	FOSL1
chr4-122749397-122750289	-0.152246	0.268444	3.2937002330568e-09	FOSL1
chr19-2710167-2711066	0.125963	-0.890168	3.29685708535038e-09	FOSL1
chr18-34709657-34710601	0.00713557	-1.32458	3.30451067251013e-09	FOSL1
chr3-155130876-155131827	-0.321758	0.364055	3.30975185652358e-09	FOSL1
chr12-12010021-12011046	-0.0612673	-0.453626	3.32210040460809e-09	FOSL1
chr18-63969837-63970685	0.276616	-0.463279	3.33674977519223e-09	FOSL1
chr6-79518472-79519490	-0.185501	0.276201	3.34294828770577e-09	FOSL1
chr1-116415471-116416385	-0.010113	0.170889	3.35388233170062e-09	FOSL1
chr13-40764248-40765237	-0.0783035	0.366953	3.4104738152419e-09	FOSL1
chr2-120606622-120607542	-0.24742	0.437135	3.42693619572624e-09	FOSL1
chr1-94634741-94635671	-0.309057	0.255069	3.43373855067129e-09	FOSL1
chr10-10662493-10663459	0.397213	-1.79636	3.43859609606267e-09	FOSL1
chr11-12215624-12216462	-0.154498	0.228704	3.44885992609693e-09	FOSL1
chr22-25076087-25077050	-0.0944234	0.258543	3.48247913396945e-09	FOSL1
chr13-50625803-50626773	0.412516	-0.786585	3.49395622277238e-09	FOSL1
chr6-41228379-41229342	0.346413	-0.382638	3.51585933531724e-09	FOSL1
chr2-69774688-69775618	0.212887	-0.929576	3.54035929599339e-09	FOSL1
chr3-71099895-71100941	-0.431657	0.402393	3.54183209979379e-09	FOSL1
chr4-35760665-35761646	-0.168154	0.209732	3.545883271834e-09	FOSL1
chr22-32325200-32326110	-0.373405	0.377962	3.57051315775526e-09	FOSL1
chr8-59327337-59328293	0.403108	-1.16105	3.58186284761418e-09	FOSL1
chr15-69758718-69759587	0.16987	-0.559246	3.58458017655891e-09	FOSL1
chr6-14270728-14271678	0.35915	-0.235324	3.59311559130973e-09	FOSL1
chr20-43752245-43753210	-0.114435	-0.862685	3.59622246267431e-09	FOSL1
chr1-13662156-13663080	-0.711747	0.439099	3.63531696379849e-09	FOSL1
chr9-5851166-5852099	-0.122443	-0.806091	3.64100098812699e-09	FOSL1
chr1-116678817-116679542	-0.18805	0.26708	3.65391697781993e-09	FOSL1
chr1-160891184-160892118	-0.0852513	0.263692	3.65906586053229e-09	FOSL1
chr14-24377428-24378361	0.0578603	0.331398	3.65999104020928e-09	FOSL1
chr2-148161681-148162630	-0.0274633	0.256165	3.67256631011506e-09	FOSL1
chr17-73318461-73319334	-0.298221	0.279705	3.70209785321834e-09	FOSL1
chr12-111838093-111839022	-0.222151	0.323905	3.70899127848904e-09	FOSL1
chr4-74452786-74453710	-0.227744	0.287365	3.72915387274146e-09	FOSL1
chr3-9396557-9397744	0.0596064	-0.0730421	3.74957304805967e-09	FOSL1
chr4-13977417-13978365	0.0360965	-0.693281	3.79397624128653e-09	FOSL1
chr3-113882378-113883272	-0.0508747	0.359044	3.79575753795862e-09	FOSL1
chr7-137755134-137756052	-0.0958475	-1.54181	3.80411300771167e-09	FOSL1
chr4-128471347-128472271	-0.021971	0.180242	3.80845688101519e-09	FOSL1
chr14-68987423-68988357	-0.095143	0.229909	3.82333670257942e-09	FOSL1
chr20-50222885-50223846	0.394959	-1.07147	3.84194223898106e-09	FOSL1
chr1-162284368-162285255	-0.399452	0.35741	3.84623123452164e-09	FOSL1
chr3-58801300-58802302	0.0569548	-1.1984	3.85110126337208e-09	FOSL1
chr18-9008765-9009703	-0.0958937	0.194021	3.87394749993592e-09	FOSL1
chr15-73569063-73569983	-0.216056	0.267936	3.87820193761838e-09	FOSL1
chr5-116543242-116544178	-0.182221	0.241467	3.87952292463009e-09	FOSL1
chr18-21163711-21164681	0.0984347	-0.490229	3.88042404674846e-09	FOSL1
chr5-66850402-66851329	0.507987	-1.43149	3.88390624540085e-09	FOSL1
chr5-80078638-80079590	-0.145852	0.245481	3.89359706458165e-09	FOSL1
chr2-174778193-174779174	0.318604	-0.712366	3.90902853061117e-09	FOSL1
chr10-96857316-96859160	-0.305573	0.329112	3.90932214132597e-09	FOSL1
chr14-75280838-75281781	0.174665	-0.400931	3.92177684678816e-09	FOSL1
chr10-102112029-102112949	-0.0860468	0.156625	3.94998362330968e-09	FOSL1
chr3-160129275-160130223	0.151274	-0.970802	3.95039935126051e-09	FOSL1
chr15-78789769-78790750	0.0745924	-0.621759	3.95145587730942e-09	FOSL1
chr4-39792254-39793202	-0.164859	0.22026	3.96026706975775e-09	FOSL1
chr3-105798166-105799130	-0.00683841	-0.867217	3.99084425409926e-09	FOSL1
chr17-40314304-40315197	0.194937	-0.232894	3.9924949266891e-09	FOSL1
chr2-101328123-101329074	0.0591544	-1.07041	4.05894878040039e-09	FOSL1
chr14-72401506-72402431	0.0775531	-0.937279	4.08186958562988e-09	FOSL1
chr11-35044947-35045903	0.318333	-0.8993	4.08894913989588e-09	FOSL1
chr3-18740859-18741838	-0.188502	-0.834031	4.1230141658777e-09	FOSL1
chr12-106984428-106985379	-0.150909	0.272363	4.13697957833967e-09	FOSL1
chr1-59692270-59693217	0.269024	-0.887478	4.18260432473158e-09	FOSL1
chr2-9993227-9994183	-0.0261912	0.27662	4.21390228704828e-09	FOSL1
chrX-2542875-2543807	-0.364367	0.359954	4.22284409079821e-09	FOSL1
chr1-202056654-202057578	-0.272187	0.240264	4.24695934084391e-09	FOSL1
chr15-38127108-38128043	-0.0205773	-1.00935	4.25129295686687e-09	FOSL1
chr15-48580032-48580984	-0.211411	0.214755	4.2551687853774e-09	FOSL1
chr6-33960675-33961603	-0.039567	0.181231	4.26829102431708e-09	FOSL1
chr22-43381375-43382334	0.391472	-1.10432	4.2811332179414e-09	FOSL1
chr17-58983969-58984961	0.505522	-0.972423	4.29509571177005e-09	FOSL1
chr21-42973938-42974849	0.0588193	-0.0775849	4.30053131668099e-09	FOSL1
chr14-89720543-89721487	0.190808	-0.774836	4.30296492936552e-09	FOSL1
chr20-59163306-59164223	0.485502	-1.84271	4.30452894697426e-09	FOSL1
chr6-5351523-5352451	-0.428579	0.364008	4.3111258682627e-09	FOSL1
chr4-82410246-82411409	-0.1378	0.366028	4.32070170015114e-09	FOSL1
chr21-14591595-14592548	0.0925988	-1.62061	4.32186047044334e-09	FOSL1
chr1-172473077-172474025	0.343356	-0.866145	4.35261007440166e-09	FOSL1
chr3-71629264-71630283	0.149181	-1.22163	4.35507578340525e-09	FOSL1
chr3-56783587-56784548	-0.216043	-0.624209	4.36995005268896e-09	FOSL1
chr15-88605347-88606281	-0.276344	0.304661	4.38489973773649e-09	FOSL1
chr9-2657107-2658052	0.273432	-1.29073	4.39828827901951e-09	FOSL1
chr19-42217356-42218230	0.0948867	-0.119402	4.4109923517004e-09	FOSL1
chr21-34148044-34148979	-0.292394	0.33168	4.41383425189428e-09	FOSL1
chr16-17173062-17173986	-0.0210007	-1.56645	4.41837949439968e-09	FOSL1
chr1-121594860-121595777	-0.160587	0.368746	4.46006135828597e-09	FOSL1
chr21-32520694-32521628	0.356448	-0.704112	4.47066058383648e-09	FOSL1
chr1-25556359-25557328	-0.441458	0.285342	4.52214617193403e-09	FOSL1
chr18-23071023-23071978	0.045178	-0.974212	4.52234861172896e-09	FOSL1
chr2-33335957-33336942	0.422616	-1.57661	4.58825103176838e-09	FOSL1
chr3-114213729-114214641	0.0770661	-0.619406	4.60604447917669e-09	FOSL1
chr21-42403452-42404386	-0.0718164	0.202053	4.63254465699741e-09	FOSL1
chr12-71721526-71722466	-0.109087	0.258143	4.66494947968987e-09	FOSL1
chr11-120126333-120127272	-0.298994	0.302247	4.70733584491007e-09	FOSL1
chr16-27230411-27231318	-0.128668	0.204618	4.72231830557343e-09	FOSL1
chr7-30760953-30761890	-0.140061	0.179713	4.72265042782123e-09	FOSL1
chr14-22918821-22919727	0.10348	-0.101692	4.77394642651507e-09	FOSL1
chr22-26572904-26573886	0.236438	-0.285406	4.77814672294194e-09	FOSL1
chr8-47369130-47370057	-0.201494	-0.495241	4.80106318815728e-09	FOSL1
chr10-46077131-46078084	0.202417	-0.678084	4.80488459921646e-09	FOSL1
chr1-101291293-101292260	-0.216231	-0.731917	4.80577450203387e-09	FOSL1
chr3-47404685-47405684	0.0127183	0.178863	4.80932105334688e-09	FOSL1
chr17-49424230-49425145	-0.278542	0.288873	4.80996996787025e-09	FOSL1
chr4-158294778-158295743	0.0268513	-1.1713	4.81238155424005e-09	FOSL1
chr2-46385882-46386840	-0.184684	-0.980566	4.82177348297746e-09	FOSL1
chr5-35319386-35320338	-0.13647	-2.19753	4.83611104262516e-09	FOSL1
chr12-3896724-3897615	0.0332025	-1.22205	4.84964591299707e-09	FOSL1
chr4-110492243-110493175	0.0363978	-1.34254	4.85451991837464e-09	FOSL1
chr10-17831103-17832018	0.598911	-1.38109	4.8557789282985e-09	FOSL1
chr20-45726741-45727669	0.119699	-1.24456	4.85826749446385e-09	FOSL1
chr18-44507472-44508428	0.116118	-1.38729	4.86402629197431e-09	FOSL1
chr11-115709046-115709988	-0.25309	-1.3697	4.88603728860182e-09	FOSL1
chr8-1745856-1746696	0.136676	-0.236079	4.89143646556156e-09	FOSL1
chr15-55220976-55221970	0.195508	-0.519802	4.90836204699989e-09	FOSL1
chr9-116466156-116467452	-0.111044	0.218572	4.91187096317866e-09	FOSL1
chr2-136143768-136144736	0.163634	-0.609497	4.92885052982675e-09	FOSL1
chr5-160232930-160233863	-0.122489	0.216026	5.05580850655086e-09	FOSL1
chr4-108359869-108360873	-0.252754	0.247925	5.06810705670343e-09	FOSL1
chr11-128725264-128726165	0.0830364	-0.72778	5.08237238231587e-09	FOSL1
chr9-73151315-73152277	-0.0513282	-0.550196	5.09956911131184e-09	FOSL1
chr19-39749656-39750671	0.677112	-1.72531	5.11047765827209e-09	FOSL1
chr16-31869432-31870302	0.372283	-0.610338	5.11212769889659e-09	FOSL1
chr4-105060382-105061220	0.216076	-0.637698	5.11431205649366e-09	FOSL1
chr1-41694842-41695787	-0.200036	0.269839	5.12640567095832e-09	FOSL1
chr6-37191515-37192432	-0.126971	0.171155	5.12768157786937e-09	FOSL1
chr5-1105381-1106310	-0.0502074	0.125992	5.13601821615075e-09	FOSL1
chr6-154650088-154651046	-0.116009	0.284681	5.18856012326643e-09	FOSL1
chr12-106195336-106196266	0.2484	-1.47207	5.25564867439214e-09	FOSL1
chr2-69997034-69997971	0.250245	-0.336962	5.27615655374303e-09	FOSL1
chr11-3604641-3605593	-0.163154	0.215881	5.29109591868586e-09	FOSL1
chr3-127585741-127586686	-0.0672771	0.23156	5.30333230552768e-09	FOSL1
chr9-81665028-81665951	-0.205453	0.466379	5.31031472493522e-09	FOSL1
chr2-238381301-238383154	0.117293	-0.580492	5.34484057527792e-09	FOSL1
chr14-90294530-90295445	0.307064	-0.871947	5.34566651060182e-09	FOSL1
chr5-171714593-171715515	-0.289008	0.297644	5.35915436318864e-09	FOSL1
chr5-36241662-36242538	0.0242467	-0.106355	5.38121576187531e-09	FOSL1
chr13-32115946-32116892	0.288238	-0.766969	5.38552860133582e-09	FOSL1
chr9-5435658-5436577	0.328391	-0.60723	5.40780053749681e-09	FOSL1
chr19-17109756-17110716	0.09098	-0.487063	5.42128321161445e-09	FOSL1
chr12-110256478-110257409	-0.0215806	-0.619861	5.42281710658105e-09	FOSL1
chr7-102443139-102444044	0.0998546	-0.768664	5.42541577854958e-09	FOSL1
chr9-78325089-78326005	-0.369603	0.29386	5.43171947787132e-09	FOSL1
chr8-61076200-61077138	0.072054	0.146135	5.45517840014626e-09	FOSL1
chr15-85535601-85536553	-0.0442026	-1.04911	5.46042987429987e-09	FOSL1
chr3-57935265-57936187	-0.127543	0.196638	5.4859490224887e-09	FOSL1
chr16-81831439-81832364	0.0901359	-0.489695	5.4902073484986e-09	FOSL1
chr1-43069278-43070393	-0.264967	0.21291	5.49296211443198e-09	FOSL1
chr10-14579312-14580224	0.320431	-1.84453	5.5226798308498e-09	FOSL1
chr14-70213578-70214564	0.295339	-0.794207	5.54486267901272e-09	FOSL1
chr12-95100024-95100986	-0.171539	0.216899	5.54797784028923e-09	FOSL1
chr1-92728419-92729373	0.0952126	-1.05313	5.55330337891702e-09	FOSL1
chr6-36369143-36370084	0.378866	-0.792613	5.57454371967883e-09	FOSL1
chr10-43120584-43121533	0.398692	-0.824117	5.59599678520891e-09	FOSL1
chr14-88613259-88614233	-0.127801	-1.10637	5.60633172453997e-09	FOSL1
chr6-133254302-133255262	0.355943	-1.2539	5.61475880441027e-09	FOSL1
chr14-91060397-91061296	0.0819451	-0.083055	5.61817686026091e-09	FOSL1
chr8-142021038-142021985	0.0616945	-0.848586	5.62835139445462e-09	FOSL1
chr9-36758831-36759784	-0.22682	0.249199	5.6552033488011e-09	FOSL1
chr2-65554511-65555457	0.361354	-0.503643	5.754010016695e-09	FOSL1
chr19-11084794-11085857	-0.0744416	0.241199	5.75846775782359e-09	FOSL1
chr17-39415919-39416852	-0.138848	0.239978	5.76442899460673e-09	FOSL1
chr3-108005850-108006790	-0.161918	0.214209	5.80854857075898e-09	FOSL1
chr3-87090487-87091311	-0.299737	0.302254	5.83776255445295e-09	FOSL1
chr7-93004652-93005566	-0.0829153	0.234295	5.84549389210091e-09	FOSL1
chr3-188974644-188975598	0.466886	-1.31727	5.85239560532467e-09	FOSL1
chr2-37919451-37920375	-0.103569	0.207	5.85319957818513e-09	FOSL1
chr1-181548215-181549155	-0.456183	0.308473	5.86951192601032e-09	FOSL1
chr19-42268510-42269344	0.0799349	-0.0810756	5.87174742035714e-09	FOSL1
chr4-2261899-2262829	0.0492293	-0.0817597	5.88551498327742e-09	FOSL1
chr2-237677661-237678611	0.166996	-0.541392	5.90496355622749e-09	FOSL1
chr4-147799682-147800601	0.353354	-0.911565	5.91921355695477e-09	FOSL1
chr16-80590817-80591757	0.321412	-0.811994	5.9240276181635e-09	FOSL1
chr16-23821657-23822587	-0.105144	0.261304	5.96681435079927e-09	FOSL1
chr8-37873579-37874553	0.176503	-0.619342	5.97977126977419e-09	FOSL1
chr3-186097444-186098408	-0.314266	0.284312	5.99829195284856e-09	FOSL1
chr1-69054867-69055880	-0.287006	0.328957	6.00526326992011e-09	FOSL1
chr4-76918809-76919740	0.162712	-1.19054	6.02231510423798e-09	FOSL1
chr17-64152202-64153114	-0.37651	0.296585	6.06942954915847e-09	FOSL1
chr13-46751555-46752537	0.127484	-0.684036	6.10074951352579e-09	FOSL1
chr10-31000410-31001371	0.509371	-1.06626	6.11195738343224e-09	FOSL1
chr13-98105663-98106608	-0.253698	0.295886	6.13420769686129e-09	FOSL1
chr6-72560664-72561592	-0.200033	0.172355	6.14186789599793e-09	FOSL1
chr19-45496624-45497503	0.0781339	-0.130872	6.14790422376441e-09	FOSL1
chr1-108521694-108522669	0.0555632	-1.01538	6.21457545510927e-09	FOSL1
chr6-137155553-137156481	0.128695	-0.914845	6.22692936989175e-09	FOSL1
chr1-184031027-184032022	0.112358	-0.754368	6.25168994466649e-09	FOSL1
chr14-23279902-23280830	-0.099528	0.317998	6.28431604838019e-09	FOSL1
chr2-446941-447912	-0.331672	0.407151	6.29660663364738e-09	FOSL1
chr3-56980523-56981504	-0.0588829	-0.471653	6.2969973877145e-09	FOSL1
chr13-52187129-52188061	-0.236607	0.191959	6.34674785499659e-09	FOSL1
chr12-1668680-1669618	0.00946789	-0.346517	6.38090049797004e-09	FOSL1
chr4-26937155-26938199	-0.065813	0.321884	6.38790741438248e-09	FOSL1
chr8-40685285-40686244	0.142312	-1.00334	6.39187316540366e-09	FOSL1
chr8-111397776-111398754	-0.680554	0.506903	6.39426448612415e-09	FOSL1
chr22-22735784-22736723	-0.285901	-1.0222	6.45293204384246e-09	FOSL1
chr10-84328132-84329001	0.0964713	-0.112637	6.47278364090036e-09	FOSL1
chr3-161016475-161017409	-0.216092	0.343039	6.52219309222769e-09	FOSL1
chr16-1942894-1943822	0.0473404	-0.13547	6.53426282496788e-09	FOSL1
chr6-163679518-163680482	-0.0655181	0.24912	6.53455585931314e-09	FOSL1
chr1-235040699-235041765	0.208289	-0.882426	6.55752408887782e-09	FOSL1
chr9-17319595-17320538	-0.256022	0.263476	6.57488098073848e-09	FOSL1
chr10-48606557-48607487	0.0792294	-0.753616	6.6060632077845e-09	FOSL1
chr4-99855596-99856603	-0.0224741	-0.68918	6.61021119240632e-09	FOSL1
chr13-28117693-28118653	-0.521514	0.494094	6.6291090541363e-09	FOSL1
chr13-33363042-33364001	0.0889739	-1.01493	6.67651537934429e-09	FOSL1
chr5-57118751-57119698	-0.168832	0.267749	6.7063808279531e-09	FOSL1
chr22-32905201-32906103	-0.134205	0.277257	6.72687060287622e-09	FOSL1
chr11-3168952-3169924	-0.163184	0.160787	6.72970288371903e-09	FOSL1
chr13-97257705-97258652	0.268088	-0.268027	6.76151208797821e-09	FOSL1
chr19-4976136-4977073	0.138297	-0.3656	6.76452292132733e-09	FOSL1
chr3-71779649-71780622	0.431439	-0.654657	6.80888836777956e-09	FOSL1
chr17-524265-525207	0.0957136	-1.184	6.83453138480124e-09	FOSL1
chr18-9191367-9192288	-0.0248144	0.187482	6.84876076742103e-09	FOSL1
chr6-149963337-149964278	0.119563	-0.155038	6.9295769213934e-09	FOSL1
chr20-55102889-55103846	-0.13206	0.305465	6.93922079800352e-09	FOSL1
chr13-36417720-36418693	0.0873684	-0.473092	6.94676365505473e-09	FOSL1
chr2-136118945-136119809	-0.0122705	-0.411252	6.97357295066118e-09	FOSL1
chr15-48617335-48618252	0.0783519	-1.38187	7.00595271283924e-09	FOSL1
chr20-44456718-44457626	-0.256693	0.216921	7.03360516489586e-09	FOSL1
chr19-55443431-55444369	-0.0969258	0.151927	7.05638926239367e-09	FOSL1
chr16-11072526-11073403	-0.129879	0.246207	7.11603086164479e-09	FOSL1
chr12-30762731-30763658	-0.129891	0.227744	7.12554436380528e-09	FOSL1
chr3-129773556-129774517	-0.194732	0.201681	7.13696149775615e-09	FOSL1
chr10-1612729-1613525	-0.299027	0.255548	7.14195235825482e-09	FOSL1
chr3-171977613-171978518	0.199623	-1.12054	7.17308310287082e-09	FOSL1
chr14-75350240-75351165	-0.115467	0.13727	7.21670004799885e-09	FOSL1
chr11-94574234-94575202	0.0213443	-1.31122	7.22105044663484e-09	FOSL1
chr17-77465252-77466274	0.0670749	-0.469712	7.23228376093953e-09	FOSL1
chr20-704463-705386	-0.374073	0.33623	7.26911947873401e-09	FOSL1
chr9-92295102-92296490	-0.186574	0.181197	7.29119386054962e-09	FOSL1
chr2-232320040-232321004	-0.175539	0.240525	7.29257192195221e-09	FOSL1
chr4-88297826-88298757	-0.514317	0.310509	7.32317656324038e-09	FOSL1
chr6-24951564-24952511	0.481934	-0.93654	7.3290753751227e-09	FOSL1
chr13-114065069-114065965	0.127002	-0.163774	7.34343892487555e-09	FOSL1
chr20-44863347-44864251	-0.524564	0.357292	7.3781267310975e-09	FOSL1
chr3-139221744-139222673	-0.187949	0.253423	7.41541312820549e-09	FOSL1
chr16-11639963-11640864	0.287061	-0.541981	7.41761094284792e-09	FOSL1
chr16-28534155-28535157	0.156744	-0.784031	7.42706304839517e-09	FOSL1
chr17-75570904-75571902	0.0719618	-0.477178	7.42876604651933e-09	FOSL1
chr17-17723108-17724000	-0.136176	0.198864	7.47404627734499e-09	FOSL1
chr18-48605116-48606085	-0.132124	0.166562	7.50401790162256e-09	FOSL1
chr10-102322618-102323566	0.442143	-0.692178	7.50694243411996e-09	FOSL1
chr1-248828609-248829555	0.327434	-0.349431	7.50767391903328e-09	FOSL1
chr1-83959948-83960845	-0.0909015	-1.1266	7.58204797099011e-09	FOSL1
chr9-120735055-120736021	-0.0759167	-0.711091	7.58810007943243e-09	FOSL1
chr1-13723466-13724444	0.654885	-1.04313	7.59823984292536e-09	FOSL1
chr17-43700995-43701911	-0.0483395	-0.506422	7.63468170808162e-09	FOSL1
chr1-175782787-175783767	-0.45638	0.405197	7.64235707957273e-09	FOSL1
chr2-102340501-102341447	0.137183	-0.809564	7.65738488118926e-09	FOSL1
chr16-80417572-80418501	-0.197034	0.300034	7.68416627814502e-09	FOSL1
chr16-21339711-21340642	-0.60314	0.361787	7.71011327388908e-09	FOSL1
chr5-74631472-74632708	0.13706	-0.356227	7.72319465469636e-09	FOSL1
chr16-280224-281097	-0.167503	0.225759	7.72575926542196e-09	FOSL1
chr20-38196286-38197218	0.464158	-1.16546	7.73960441926322e-09	FOSL1
chr7-131231203-131232125	-0.177629	-0.784625	7.74784410390204e-09	FOSL1
chr7-143205590-143206557	0.171109	-0.979957	7.89193854875149e-09	FOSL1
chr4-153661115-153662028	0.126724	-1.23655	7.89318547528572e-09	FOSL1
chr11-27201297-27202301	-0.323557	0.303149	7.89927950999585e-09	FOSL1
chr12-49872398-49873326	-0.367796	0.246667	7.90909947693386e-09	FOSL1
chr8-64669625-64670562	-0.0956862	0.374057	7.912571041978e-09	FOSL1
chr5-151568942-151569869	-0.229479	0.246865	7.96152782122825e-09	FOSL1
chr11-68145810-68146619	-0.147511	0.198348	7.96445376773607e-09	FOSL1
chr3-190566124-190567064	0.461271	-0.368425	7.97310294862219e-09	FOSL1
chr17-76643331-76644248	-0.27156	0.247264	7.98369163267495e-09	FOSL1
chr2-231234969-231235901	-0.0187115	0.155927	8.02168932320605e-09	FOSL1
chr9-114385081-114386079	-0.0404212	-0.487454	8.06662341839786e-09	FOSL1
chr3-52185431-52186423	0.18319	-0.494012	8.08862046340352e-09	FOSL1
chr1-15616977-15617883	0.0780361	-0.119829	8.12835430401528e-09	FOSL1
chr12-111741087-111742024	-0.254741	0.256328	8.13803890223251e-09	FOSL1
chr3-10364535-10365460	-0.090845	0.229015	8.166388457493e-09	FOSL1
chr8-33512793-33513914	-0.0588258	0.107804	8.20941510480205e-09	FOSL1
chr15-75700216-75701134	-0.017069	0.166909	8.24745270027447e-09	FOSL1
chr1-175129584-175130628	0.238554	-0.932269	8.25384023184657e-09	FOSL1
chr9-114209955-114211085	-0.198474	0.313948	8.28378318672228e-09	FOSL1
chr19-10303615-10304535	0.321455	-0.266014	8.33960816878819e-09	FOSL1
chr6-11381756-11382722	0.455814	-0.947492	8.3468275826868e-09	FOSL1
chr15-79880943-79881876	-0.153235	0.264782	8.37337278205862e-09	FOSL1
chr11-35050262-35051203	0.315472	-0.854739	8.39761722810034e-09	FOSL1
chr19-35220217-35221169	-0.299853	0.244141	8.41627190457818e-09	FOSL1
chr5-172008550-172009465	-0.0824281	0.178283	8.48586739018986e-09	FOSL1
chr7-132456106-132457036	-0.289903	0.2923	8.50114627952353e-09	FOSL1
chr1-17066606-17067555	0.146971	-1.03048	8.50870024968304e-09	FOSL1
chr15-93829228-93830166	0.0961368	-0.401143	8.5468430642588e-09	FOSL1
chr1-235879810-235880840	0.238985	-0.977916	8.58816764033977e-09	FOSL1
chr6-125954565-125955423	-0.0304235	0.389334	8.63539006323893e-09	FOSL1
chr2-149908509-149909386	-0.27607	0.371271	8.67089550452725e-09	FOSL1
chr1-230575806-230576757	-0.334075	0.29074	8.68047789456171e-09	FOSL1
chr6-89952455-89953377	-0.0754241	-1.27094	8.68366486945646e-09	FOSL1
chr14-105859588-105860500	-0.0105234	0.204736	8.69915430788181e-09	FOSL1
chr16-69539237-69540176	0.379505	-0.896848	8.71504018135245e-09	FOSL1
chr1-168161145-168162068	-0.104619	0.231244	8.72453409667232e-09	FOSL1
chr8-1755282-1756213	0.148496	-0.211255	8.8388082218164e-09	FOSL1
chr20-19510362-19511285	-0.0948443	0.17066	8.8570535936857e-09	FOSL1
chr16-10934979-10935984	-0.212208	0.219946	8.87538394527126e-09	FOSL1
chr6-15915232-15916172	-0.0603941	0.290837	8.95455416829693e-09	FOSL1
chr12-45622030-45622937	0.178481	-1.58177	8.96359037929524e-09	FOSL1
chr17-29341637-29342598	0.285677	-0.939544	9.06269879271988e-09	FOSL1
chr14-91009049-91010148	0.087467	-0.770843	9.07500400984946e-09	FOSL1
chr6-41271633-41272593	0.0989178	-0.961567	9.1157776298492e-09	FOSL1
chr7-139124001-139124916	-0.174633	0.270757	9.16216027122359e-09	FOSL1
chr8-32574816-32575761	-0.108509	-1.45017	9.2031246800953e-09	FOSL1
chr5-32390657-32391659	0.176781	-0.690863	9.22332854885341e-09	FOSL1
chr7-44978686-44979646	0.00134923	-0.415884	9.26281428658497e-09	FOSL1
chr2-28408896-28409865	-0.0559582	-0.585183	9.26645942557455e-09	FOSL1
chr6-24228415-24229355	0.219649	-0.733476	9.32280081560453e-09	FOSL1
chr14-67619362-67620274	0.137972	-0.132498	9.37283233901647e-09	FOSL1
chr10-88852957-88853882	0.0352295	-1.39377	9.42636157427233e-09	FOSL1
chr2-39216519-39217491	0.161565	-0.58127	9.51378583592656e-09	FOSL1
chr3-12824938-12825843	-0.162937	0.236412	9.56555081676431e-09	FOSL1
chr5-102282988-102283911	-0.442329	-1.09245	9.58873975824575e-09	FOSL1
chr4-88858600-88859736	-0.00538346	-0.922083	9.61449434011604e-09	FOSL1
chr16-31032924-31033841	-0.0152637	-0.114876	9.67604518335937e-09	FOSL1
chr7-72805514-72806479	0.187143	-0.700876	9.7069899770664e-09	FOSL1
chr8-10237423-10238348	-0.1003	-1.2243	9.70960303475558e-09	FOSL1
chr7-100065119-100066055	-0.181904	0.238814	9.73065432993078e-09	FOSL1
chr13-50160731-50161724	-0.14363	0.287603	9.79159306481513e-09	FOSL1
chr11-78943627-78944532	-0.317189	0.335728	9.79892283938745e-09	FOSL1
chr8-108070983-108071923	0.282897	-1.38303	9.86114125478862e-09	FOSL1
chr5-65967004-65967916	-0.230125	0.187688	9.8954690959624e-09	FOSL1
chr10-72133273-72134206	0.347097	-1.20389	9.94347730711235e-09	FOSL1
chr18-79942615-79943569	-0.0584792	0.248363	9.95957637527882e-09	FOSL1
chr1-12617827-12618726	-0.127903	0.143593	1.00027662883978e-08	FOSL1
chr5-157919753-157920730	0.0682975	-0.849324	1.01487343992815e-08	FOSL1
chr12-111732575-111733496	-0.215435	0.296081	1.01510647276989e-08	FOSL1
chr7-36119034-36119951	0.0253921	-1.14542	1.01741199746299e-08	FOSL1
chr20-16732483-16733508	0.291837	-0.841852	1.01932935786205e-08	FOSL1
chr7-56046541-56048104	-0.176866	0.225877	1.01986035268995e-08	FOSL1
chr6-151292601-151293590	0.216239	-1.34784	1.02024414831094e-08	FOSL1
chr4-173521870-173522814	-0.237563	0.222578	1.02137187185583e-08	FOSL1
chr20-3842077-3842960	-0.0518877	0.187526	1.02860769964348e-08	FOSL1
chr19-33302203-33303097	-0.0600358	-0.200193	1.02891432735217e-08	FOSL1
chr13-113890667-113891720	-0.2154	0.343691	1.02956345900032e-08	FOSL1
chr11-37333075-37334012	-0.486475	0.457375	1.03081423096531e-08	FOSL1
chr10-95792010-95793033	0.0288987	-1.45495	1.03222259392256e-08	FOSL1
chr1-70410624-70411535	0.0651784	-0.120105	1.03313772062804e-08	FOSL1
chr20-25040214-25041125	-0.0932799	0.152426	1.03605222325859e-08	FOSL1
chr2-120949065-120949997	-0.285134	0.399827	1.03800899593823e-08	FOSL1
chrX-37746091-37747249	-0.0311019	-0.81489	1.04506060438808e-08	FOSL1
chr8-41544565-41545546	0.159858	-0.707253	1.0465681937867e-08	FOSL1
chr1-46522144-46523056	-0.0332752	0.134876	1.0538898404196e-08	FOSL1
chr14-74620437-74621293	0.291361	-0.548785	1.05465484268769e-08	FOSL1
chr2-235669064-235670017	-0.34099	0.286585	1.05748869534317e-08	FOSL1
chr17-8965292-8966240	0.0125844	-0.352373	1.05823457439792e-08	FOSL1
chr2-46966867-46968704	0.0129522	-0.388717	1.05915679927479e-08	FOSL1
chr1-192701986-192702902	0.380348	-1.52972	1.0650198178162e-08	FOSL1
chr5-89302710-89303651	-0.187883	-1.53344	1.0655361778536e-08	FOSL1
chr17-77963213-77964132	-0.209841	0.234596	1.07391269485309e-08	FOSL1
chr11-71948236-71949261	-0.012582	0.142918	1.07542020600982e-08	FOSL1
chr12-10167368-10168299	-0.00533393	-1.28333	1.08767492015243e-08	FOSL1
chr8-119601192-119602159	-0.203114	-1.12639	1.08935583997837e-08	FOSL1
chr22-25062298-25063286	-0.409456	0.368385	1.09032215465939e-08	FOSL1
chr20-10664735-10665667	-0.425631	0.36937	1.09717932351204e-08	FOSL1
chr9-96646061-96647059	-0.180207	-1.03329	1.09745196927561e-08	FOSL1
chr3-195177822-195178751	-0.153402	0.150058	1.09972610940693e-08	FOSL1
chr10-27541478-27542391	-0.0931502	0.430896	1.10632265147578e-08	FOSL1
chr19-6997496-6998393	0.102905	-1.1307	1.10928443454655e-08	FOSL1
chr20-50482220-50482914	-0.148197	0.324033	1.11137623991102e-08	FOSL1
chr11-5151448-5152385	-0.0967685	0.215522	1.11137682107784e-08	FOSL1
chr12-56574058-56574868	0.378954	-0.714979	1.11621448659492e-08	FOSL1
chr3-150890002-150891003	0.231069	-0.945675	1.12034986416107e-08	FOSL1
chr14-75188349-75189324	-0.187689	-0.661281	1.12053678498425e-08	FOSL1
chr8-25458286-25459154	0.0576638	-0.0849199	1.12284711247233e-08	FOSL1
chr2-222604471-222605447	-0.201486	0.281799	1.1254707580518e-08	FOSL1
chr1-111750103-111751066	-0.506742	0.334028	1.12856053422078e-08	FOSL1
chr4-78732285-78733238	-0.101658	0.153748	1.12984475866875e-08	FOSL1
chr22-17824213-17825128	-0.045763	0.130868	1.13318034055121e-08	FOSL1
chr15-81296469-81297429	-0.00218448	-0.901885	1.13553327675046e-08	FOSL1
chr10-122468743-122469743	-0.345974	-1.06262	1.14219250771276e-08	FOSL1
chr4-169823441-169824362	-0.625401	0.2858	1.14769790304168e-08	FOSL1
chr20-57560504-57561417	0.0504952	0.214096	1.15832190825842e-08	FOSL1
chr2-64036000-64036976	0.196901	-0.782141	1.15862708453383e-08	FOSL1
chr7-66639493-66640433	-0.144828	0.182191	1.1615271948055e-08	FOSL1
chr5-119379658-119380585	-0.0794987	0.162399	1.16608873635703e-08	FOSL1
chr3-18883326-18884244	0.211211	-1.67138	1.17052330842691e-08	FOSL1
chr15-45048651-45049670	-0.120243	0.148563	1.17597703393506e-08	FOSL1
chr5-150515627-150516563	-0.126588	0.200146	1.17855920447961e-08	FOSL1
chr14-100677648-100678562	-0.151255	0.17985	1.1805446795388e-08	FOSL1
chr20-34876005-34876950	0.148821	-0.102058	1.18190344465423e-08	FOSL1
chr2-43288466-43289393	0.161608	-1.17489	1.18257263875709e-08	FOSL1
chr6-10642955-10643979	-0.00416129	-0.487551	1.18335283481517e-08	FOSL1
chr9-655730-656659	-0.234846	0.317763	1.19069643399702e-08	FOSL1
chr3-64490066-64491007	-0.186662	0.30437	1.19987185786139e-08	FOSL1
chr3-41049893-41050827	-0.618263	0.554903	1.20403133075903e-08	FOSL1
chr19-13719629-13720527	-0.174667	0.271758	1.20540569450486e-08	FOSL1
chr10-35063467-35064449	-0.623124	0.430641	1.21284285890671e-08	FOSL1
chr14-100675865-100676793	-0.15737	0.178212	1.21344003565822e-08	FOSL1
chr15-69760239-69760533	0.343618	-1.10713	1.23566953443463e-08	FOSL1
chr1-205306820-205307752	-0.318291	0.252081	1.23673847594376e-08	FOSL1
chrX-2232746-2233678	-0.0629165	0.188282	1.23868206713018e-08	FOSL1
chr2-128727629-128728550	-0.00079025	-0.756125	1.24569688038527e-08	FOSL1
chr2-173048659-173049690	-0.0466205	-0.662397	1.24771407966714e-08	FOSL1
chr22-29309015-29309864	-0.0556681	0.178365	1.25257837786446e-08	FOSL1
chr16-55333326-55334270	0.0998174	-1.25055	1.25473864419139e-08	FOSL1
chr14-24114361-24115354	0.0393164	-0.0793472	1.25591566800774e-08	FOSL1
chr16-72553163-72554076	-0.111104	0.283962	1.25611914258297e-08	FOSL1
chr2-198106374-198107329	-0.0861545	-1.07671	1.26259671816369e-08	FOSL1
chr10-6396394-6397409	0.370999	-0.927269	1.26400006607732e-08	FOSL1
chr8-22039685-22040595	-0.0680964	0.231756	1.28085418233962e-08	FOSL1
chr11-72969617-72970558	-0.0212936	-0.673673	1.28755595076346e-08	FOSL1
chr2-169106587-169107567	-0.0603081	-0.727504	1.29041198355274e-08	FOSL1
chr17-31702070-31702989	-0.124081	-1.11203	1.29328707012316e-08	FOSL1
chr6-73528568-73529521	-0.127843	0.294694	1.29331656916308e-08	FOSL1
chr9-133160861-133161828	-0.123428	0.130347	1.30286231344147e-08	FOSL1
chr6-6697565-6698270	0.0146908	-0.772116	1.3060469683445e-08	FOSL1
chr1-210680906-210681872	0.0569275	-1.31237	1.310335400915e-08	FOSL1
chr2-70043240-70044149	0.38549	-0.822401	1.31091465976389e-08	FOSL1
chr5-150055100-150056014	0.0482172	0.152	1.33437805111688e-08	FOSL1
chr17-29124726-29125583	-0.0367159	0.18418	1.33695548212621e-08	FOSL1
chr1-181151389-181152364	0.307295	-0.357129	1.33899040112064e-08	FOSL1
chr12-96120613-96121531	0.0118891	-0.37812	1.35639749806416e-08	FOSL1
chr8-75157084-75157984	0.58646	-1.81987	1.35883126899781e-08	FOSL1
chr19-6237933-6238891	-0.0547446	0.192294	1.36290090406451e-08	FOSL1
chr19-7013540-7014435	0.300018	-0.735156	1.37068609900763e-08	FOSL1
chr10-79286079-79287029	0.126926	-0.297995	1.37448692825841e-08	FOSL1
chr14-73463220-73464167	0.348812	-0.701762	1.38161584715262e-08	FOSL1
chr1-204286504-204287468	0.17146	-0.530413	1.38311580984976e-08	FOSL1
chr18-12595615-12596517	0.0890687	-1.35871	1.38797501424819e-08	FOSL1
chr15-98812476-98813462	-0.0947224	0.223843	1.39389672227477e-08	FOSL1
chr15-50064557-50065687	0.141612	-0.781336	1.39655018546282e-08	FOSL1
chr13-95361391-95362307	0.0102218	0.197632	1.397224360767e-08	FOSL1
chr1-153375184-153376120	0.087928	-1.07764	1.40085538445575e-08	FOSL1
chr10-69047793-69048691	0.419358	-0.780593	1.40479463537741e-08	FOSL1
chr13-30735003-30735979	0.0259731	-0.765621	1.41024537229832e-08	FOSL1
chr1-15434496-15435432	0.165861	-0.843762	1.41145640821179e-08	FOSL1
chr6-7257906-7258867	-0.104153	0.308213	1.41223003027681e-08	FOSL1
chr2-169839869-169840816	-0.163566	0.16324	1.42299215438759e-08	FOSL1
chr12-38448723-38449649	-0.154713	0.254211	1.42479001131467e-08	FOSL1
chr13-104869247-104870179	0.615046	-1.88486	1.42729440503716e-08	FOSL1
chr4-15945218-15946144	-0.0540023	-1.47987	1.43372512928683e-08	FOSL1
chr7-28037004-28037923	0.16828	-0.267631	1.43475297512021e-08	FOSL1
chr5-90549572-90550619	0.0666192	-0.884339	1.43475370945771e-08	FOSL1
chr11-47907990-47908943	0.309277	-0.923239	1.43620108470152e-08	FOSL1
chr4-76233285-76234214	-0.108411	0.211132	1.43689683313755e-08	FOSL1
chr9-33835897-33836743	0.285491	-0.662069	1.43955393578349e-08	FOSL1
chr4-37757849-37758794	0.483885	-0.883359	1.44259365058624e-08	FOSL1
chr14-34368144-34369135	-0.084002	-0.869874	1.44268908571754e-08	FOSL1
chr2-113850426-113851444	0.208463	-0.683941	1.44617871269346e-08	FOSL1
chr16-387832-388755	-0.156177	0.195332	1.44789517999326e-08	FOSL1
chr9-19385552-19386503	-0.205149	0.171546	1.45439310639512e-08	FOSL1
chr8-122567565-122568490	-0.348209	0.280994	1.45481807344212e-08	FOSL1
chr11-69122662-69123632	-0.344228	0.305268	1.45550472555132e-08	FOSL1
chr18-71008013-71008943	-0.172115	-2.05633	1.46831567403205e-08	FOSL1
chr6-45445519-45446454	-0.035084	-0.339624	1.47438987780971e-08	FOSL1
chr18-46711167-46712089	-0.114674	0.201421	1.4753363035942e-08	FOSL1
chr14-21071009-21071978	0.147986	-0.324665	1.4766623754396e-08	FOSL1
chr4-15902459-15903406	0.0880162	-1.7586	1.47701662038565e-08	FOSL1
chr4-7638758-7639703	0.229062	-1.58761	1.48222725806217e-08	FOSL1
chr1-157403137-157404654	0.165699	-0.416958	1.48480609997405e-08	FOSL1
chr2-26008558-26009513	0.161679	-0.224279	1.48884423367121e-08	FOSL1
chr14-90892694-90893610	-0.0302532	0.224796	1.48941067487059e-08	FOSL1
chr11-32316563-32317497	0.0999052	-0.565135	1.49390339142994e-08	FOSL1
chr19-18521866-18522815	0.0794609	-0.0770424	1.49441487311232e-08	FOSL1
chr10-71775020-71775949	0.206048	-0.562162	1.49816417796405e-08	FOSL1
chr11-6024722-6025666	-0.0985974	0.280954	1.50102775946371e-08	FOSL1
chr5-35160382-35161330	0.243517	-1.17538	1.50718932592508e-08	FOSL1
chr9-35844613-35845513	-0.104061	-0.813515	1.50827339882489e-08	FOSL1
chr21-44880617-44882039	0.136131	-0.512945	1.51259144581032e-08	FOSL1
chr4-81491686-81492636	-0.0378002	-0.696015	1.51694772914344e-08	FOSL1
chr7-5643068-5643977	-0.0119799	0.245239	1.51740142825129e-08	FOSL1
chr5-29976524-29977475	0.0170088	0.245547	1.51780455278993e-08	FOSL1
chr10-43332002-43333080	-0.0621363	-0.619276	1.52122070305107e-08	FOSL1
chr19-13986119-13987086	0.026748	-0.328585	1.5257985061436e-08	FOSL1
chr1-99781513-99782473	-0.282724	0.358846	1.53146013445945e-08	FOSL1
chr21-36156128-36157049	0.028609	-0.0768177	1.53197207885298e-08	FOSL1
chr7-45402584-45403525	0.419845	-1.55124	1.53267441620331e-08	FOSL1
chr5-40615275-40616240	0.0828971	-1.3515	1.53698401332279e-08	FOSL1
chrX-148310142-148311130	0.310366	-1.6723	1.5419060682135e-08	FOSL1
chr8-47600438-47601385	0.119575	-0.700351	1.54315673251126e-08	FOSL1
chr6-35369940-35370883	-0.216272	-0.533016	1.54338580607585e-08	FOSL1
chr1-75745046-75745971	-0.269115	-0.903123	1.54592858894491e-08	FOSL1
chr16-87305509-87306389	-0.0211843	0.204786	1.55176835446619e-08	FOSL1
chr2-205715069-205716458	-0.261925	0.211037	1.55191559224177e-08	FOSL1
chr10-48493122-48494033	-0.156355	0.188727	1.56086085018513e-08	FOSL1
chr19-2074086-2075025	-0.123344	-1.02721	1.57486853287418e-08	FOSL1
chr20-47123746-47125343	-0.10371	-0.68247	1.57558436078372e-08	FOSL1
chr15-39411284-39412242	0.391492	-1.11814	1.5810431181766e-08	FOSL1
chr21-19490182-19491136	-0.333395	0.249267	1.58903598003738e-08	FOSL1
chr15-90099955-90100869	-0.151276	0.189974	1.59069252254527e-08	FOSL1
chr7-100828978-100829915	-0.00543758	0.234507	1.59153055508735e-08	FOSL1
chr4-77157862-77158788	-0.0243091	-0.253375	1.60290358773389e-08	FOSL1
chr6-30098098-30099032	0.0181024	0.286116	1.61376624027796e-08	FOSL1
chr10-17255775-17256682	0.351168	-1.14894	1.61576031999044e-08	FOSL1
chr8-119638583-119639464	-0.0574981	-0.445584	1.61699917225695e-08	FOSL1
chr15-57595264-57596200	-0.411204	0.329275	1.61808325152198e-08	FOSL1
chr20-46004874-46005790	0.265642	-0.786608	1.62936911422607e-08	FOSL1
chr7-75996992-75997917	0.102927	-0.947851	1.63064681591724e-08	FOSL1
chr17-8068735-8069801	-0.0740789	-0.460132	1.63352420276447e-08	FOSL1
chr8-99941386-99942335	0.446353	-1.71413	1.63588720987571e-08	FOSL1
chr9-114957972-114959097	-0.12164	-1.30764	1.64683681899516e-08	FOSL1
chr1-221069086-221070043	0.183791	-0.913437	1.65129142264371e-08	FOSL1
chr15-34652373-34653270	-0.142159	0.264525	1.65168125056584e-08	FOSL1
chr17-10018158-10019095	0.0465767	-1.0099	1.65522433219875e-08	FOSL1
chr11-119752091-119753068	-0.278257	0.330767	1.65771094220622e-08	FOSL1
chr20-20466238-20467189	0.369634	-1.01248	1.65987185481055e-08	FOSL1
chr4-123349184-123349999	-0.121648	0.182948	1.66306024847475e-08	FOSL1
chr3-119638536-119639392	0.0962259	-0.439476	1.66719032257709e-08	FOSL1
chr19-6813859-6814792	-0.0374333	-1.31617	1.66909670178626e-08	FOSL1
chr11-34616598-34617612	-0.120985	0.319057	1.67036012010216e-08	FOSL1
chr7-135980433-135981348	0.0137126	-0.533534	1.67136314091594e-08	FOSL1
chr10-74826041-74826865	0.0451153	-0.0796891	1.67439580087677e-08	FOSL1
chr5-56763573-56764541	0.101877	-0.442932	1.6772521934605e-08	FOSL1
chr7-36749193-36750136	-0.205579	-1.10649	1.6905900435845e-08	FOSL1
chr7-138001808-138002671	0.153418	-0.102256	1.69095000676629e-08	FOSL1
chr6-46772508-46773443	0.172194	-1.33126	1.69418032140163e-08	FOSL1
chr7-44073755-44074736	0.0358269	-0.477912	1.69756263754356e-08	FOSL1
chr16-46961172-46962226	0.210367	-0.701351	1.70106754431008e-08	FOSL1
chr2-219578608-219579535	0.0995583	-0.882027	1.71168576407832e-08	FOSL1
chr1-167220241-167221184	0.0490659	-0.0967484	1.71402940229383e-08	FOSL1
chr11-34371210-34372144	0.073034	-0.390689	1.72080918991255e-08	FOSL1
chr12-8126865-8127799	0.174902	-0.964544	1.72253580556357e-08	FOSL1
chr8-132833450-132834434	0.397388	-0.891054	1.72430146590889e-08	FOSL1
chr5-149731292-149732255	-0.317077	0.154826	1.72537982266595e-08	FOSL1
chr5-172775178-172776112	0.151423	-0.306772	1.72561821235716e-08	FOSL1
chr1-248816741-248817688	-0.215386	-0.667284	1.74335096257119e-08	FOSL1
chr2-156405347-156406298	0.0357996	-0.854056	1.7448131297649e-08	FOSL1
chr3-33795663-33796587	-0.0416441	-0.840925	1.76106690679273e-08	FOSL1
chr6-24720758-24721689	0.0172624	-0.0850179	1.76288707263813e-08	FOSL1
chr1-31346525-31347467	-0.0734524	0.184865	1.7669880915816e-08	FOSL1
chr19-14136409-14137371	0.0589181	-0.0776005	1.76885930526449e-08	FOSL1
chrX-109619475-109620420	0.318525	-1.44009	1.77833574754648e-08	FOSL1
chr3-71975942-71976922	0.084369	-1.06263	1.7823236287214e-08	FOSL1
chr16-50683551-50684518	-0.232789	-0.517519	1.79235234150871e-08	FOSL1
chr18-63252968-63253930	0.159355	-0.621296	1.79960941162311e-08	FOSL1
chr14-32232973-32233906	0.0910062	-0.94788	1.80001062369323e-08	FOSL1
chr1-36386518-36386940	0.114382	-0.132791	1.8008275722967e-08	FOSL1
chr22-40321857-40322800	-0.136951	0.227662	1.80991816133169e-08	FOSL1
chr20-47975042-47976009	0.243725	-1.05019	1.84142782524481e-08	FOSL1
chr13-74133845-74134892	0.085949	-0.325744	1.84858707485787e-08	FOSL1
chr6-122709816-122710736	0.307833	-0.89986	1.86790831208003e-08	FOSL1
chr4-40992457-40993426	0.001027	-0.953259	1.87431017448729e-08	FOSL1
chr9-88923361-88924311	0.218418	-0.932956	1.87933337555719e-08	FOSL1
chr7-65927303-65928239	-0.02174	0.135588	1.88549166495872e-08	FOSL1
chr18-13577049-13577980	0.248305	-0.675778	1.88825302414116e-08	FOSL1
chr15-50257647-50258582	0.270593	-0.797932	1.89036559936017e-08	FOSL1
chr9-130112483-130113419	-0.0453287	0.12875	1.89066770396313e-08	FOSL1
chr6-41498766-41499703	0.162626	-0.723099	1.8993068203414e-08	FOSL1
chr12-26874190-26875121	0.0757606	-1.22435	1.89982932885401e-08	FOSL1
chr20-60054388-60055360	0.0447658	-0.729412	1.90582675203281e-08	FOSL1
chr15-83108313-83109301	0.089412	-0.338124	1.9059046575528e-08	FOSL1
chr10-27319521-27320512	0.0748693	-0.56058	1.91104528938224e-08	FOSL1
chr2-132577493-132578413	-0.0612205	-1.69576	1.91912215867884e-08	FOSL1
chr14-70354021-70354966	-0.362559	0.376566	1.92108826929065e-08	FOSL1
chr10-86345983-86346951	-0.134769	0.308885	1.92466182580583e-08	FOSL1
chr1-42766690-42767616	0.0598813	-0.0925936	1.93366408719254e-08	FOSL1
chr3-49344872-49346087	0.26848	-0.362575	1.94678450150904e-08	FOSL1
chr7-100082555-100083289	-0.0833913	0.160256	1.94999580070233e-08	FOSL1
chr3-177679387-177680343	0.197443	-0.335478	1.96444031418613e-08	FOSL1
chr6-152094911-152095839	0.431127	-0.32122	1.97025374867359e-08	FOSL1
chr6-27091467-27092388	0.0503133	0.225033	1.97116876561964e-08	FOSL1
chr2-112699480-112700765	0.201152	-0.73523	1.97626241868416e-08	FOSL1
chr7-105012392-105013363	0.103409	-0.088512	1.98003171986925e-08	FOSL1
chr20-5593413-5594354	-0.140509	0.185349	1.9877253935905e-08	FOSL1
chr1-92583614-92584526	-0.118973	-1.02941	1.99067265486909e-08	FOSL1
chr18-9136286-9137125	0.0549589	-0.0886821	1.9912714703777e-08	FOSL1
chr15-67852159-67853129	-0.259874	0.359301	1.99349140391672e-08	FOSL1
chr3-87270905-87271850	-0.0513985	0.229182	1.99440207840097e-08	FOSL1
chr10-12055459-12056362	-0.0631461	0.224958	1.99576027266584e-08	FOSL1
chr1-36247363-36248002	0.170057	-0.601438	1.99600313900982e-08	FOSL1
chr1-25996704-25997318	-0.0244234	-0.520554	2.01833751620765e-08	FOSL1
chr14-20918866-20919792	0.289757	-1.34323	2.01915895780261e-08	FOSL1
chr4-159195209-159196138	-0.157668	0.189982	2.02956974222631e-08	FOSL1
chr2-36470890-36471850	-0.232098	-1.35121	2.02991198689456e-08	FOSL1
chr14-89486575-89487589	0.4819	-1.00375	2.03128307047735e-08	FOSL1
chr16-74936665-74937596	0.260064	-0.655324	2.03813012331016e-08	FOSL1
chr19-5585640-5586559	-0.0530422	0.137388	2.03990803224717e-08	FOSL1
chr4-8409150-8410126	-0.141314	0.176669	2.04203127324114e-08	FOSL1
chr21-29078807-29079827	-0.0564367	-0.513031	2.04392779784297e-08	FOSL1
chr19-31213815-31214728	0.0167918	-0.516217	2.04553876373113e-08	FOSL1
chr3-100641260-100642189	0.185039	-1.09016	2.0479079758607e-08	FOSL1
chr8-9065464-9066416	0.192513	-0.290275	2.05530512945477e-08	FOSL1
chr17-2027439-2028366	-0.32968	0.317366	2.06635511242774e-08	FOSL1
chr8-67392615-67393560	0.0278495	-1.05862	2.06701559962619e-08	FOSL1
chr18-7535590-7536520	-0.180561	0.375618	2.07309854777724e-08	FOSL1
chr19-16399185-16400132	0.122942	-0.564645	2.07879596767793e-08	FOSL1
chr1-192747686-192748629	-0.0118137	-0.971214	2.08094976985668e-08	FOSL1
chr1-217598897-217599843	-0.330523	0.387187	2.08222470624671e-08	FOSL1
chr10-110425613-110426578	0.294034	-0.534103	2.08506874912031e-08	FOSL1
chr3-67030523-67031469	-0.23377	0.227168	2.08915253318594e-08	FOSL1
chr5-163362604-163363546	0.0804062	-2.40039	2.09431352559627e-08	FOSL1
chr12-32587864-32588674	0.242165	-1.11217	2.09442737069609e-08	FOSL1
chr9-137677982-137678869	0.177066	-0.770708	2.10594370665729e-08	FOSL1
chr21-14273546-14274459	0.299855	-0.254851	2.1081383760042e-08	FOSL1
chr8-142815997-142816901	-0.0740991	0.185002	2.11519088015001e-08	FOSL1
chr11-125070459-125071381	0.173956	-0.38402	2.12010448140628e-08	FOSL1
chr21-44374930-44375871	-0.047409	-1.11512	2.13150367077193e-08	FOSL1
chr10-110448442-110449359	0.364532	-1.7837	2.14102249242367e-08	FOSL1
chr2-197869317-197870300	0.418189	-0.652405	2.1480641039292e-08	FOSL1
chr9-133473895-133474827	-0.0501296	-0.515268	2.14978649702436e-08	FOSL1
chr4-47510160-47511071	0.459341	-1.22102	2.15641646362598e-08	FOSL1
chr20-23147595-23148534	0.404782	-0.332032	2.1597560912813e-08	FOSL1
chr3-148914755-148915735	0.0488515	-1.3527	2.16433792838969e-08	FOSL1
chr19-56270477-56271366	0.0150272	-0.62904	2.16784654004204e-08	FOSL1
chr20-46544752-46545761	0.280397	-0.953121	2.16986463841152e-08	FOSL1
chr16-88992179-88993041	-0.0081865	0.137532	2.17789689887434e-08	FOSL1
chr9-36676710-36677639	-0.115188	0.354417	2.17888703221262e-08	FOSL1
chr5-119413748-119414746	0.000752202	-0.66188	2.19379114138001e-08	FOSL1
chr4-139841232-139842150	-0.159965	0.19079	2.20152986416474e-08	FOSL1
chr21-14223119-14224081	0.494361	-1.12497	2.20193737208273e-08	FOSL1
chr17-8120065-8120968	-0.0779264	0.12384	2.20958359709563e-08	FOSL1
chr19-17576421-17577358	-0.110441	0.179579	2.21346117399869e-08	FOSL1
chr17-50831223-50832194	-0.301694	0.316069	2.21994006687329e-08	FOSL1
chr7-142808656-142809773	0.199116	-0.337517	2.22155929617845e-08	FOSL1
chr1-41564869-41565822	-0.202318	0.233229	2.22581354612704e-08	FOSL1
chr6-63904548-63905486	0.0200132	-1.14867	2.22867239771121e-08	FOSL1
chr12-122681532-122682448	0.335592	-0.995479	2.23114011359136e-08	FOSL1
chr8-133526392-133527310	-0.210704	-0.43946	2.23225639544875e-08	FOSL1
chr2-148881314-148882343	0.070128	0.0871847	2.23672465653827e-08	FOSL1
chr10-30682130-30683053	0.252687	-0.383078	2.24545475614148e-08	FOSL1
chr8-120286704-120287572	0.147683	-1.98081	2.25664074297619e-08	FOSL1
chr2-112003932-112004907	0.265213	-0.754318	2.25980298204701e-08	FOSL1
chr1-160844504-160845599	0.459097	-0.636309	2.27436227212033e-08	FOSL1
chr1-201551551-201552498	0.325909	-0.566251	2.27624259094533e-08	FOSL1
chr1-11707409-11708363	-0.185091	0.321381	2.28137259477723e-08	FOSL1
chr20-36182108-36182982	0.179591	-0.802108	2.28193877286255e-08	FOSL1
chr6-152575278-152576257	0.421206	-1.07548	2.28489724886434e-08	FOSL1
chr3-41044263-41045184	-0.345091	0.384915	2.28840388798758e-08	FOSL1
chr4-128871704-128872672	0.0567807	-0.707865	2.29242270707465e-08	FOSL1
chr22-37701037-37702045	-0.160044	-0.920805	2.30183432018512e-08	FOSL1
chr17-3765025-3766009	0.0281357	-0.489831	2.3033739711415e-08	FOSL1
chr15-42670860-42671924	-0.0720385	0.361473	2.30379872070423e-08	FOSL1
chr2-173264379-173265288	0.312975	-0.673268	2.31050646841954e-08	FOSL1
chr12-76155569-76156542	0.522494	-0.974612	2.31386152402485e-08	FOSL1
chr6-111575180-111576108	0.122156	-1.02554	2.32973228779303e-08	FOSL1
chr13-102779325-102780316	-0.127176	-0.500204	2.34090948258087e-08	FOSL1
chr5-82100328-82101311	0.0485483	-0.694814	2.34763256375756e-08	FOSL1
chr18-8562669-8563570	-0.0059837	0.242955	2.35662977810355e-08	FOSL1
chr17-15184683-15186057	-0.325247	0.417684	2.357241909326e-08	FOSL1
chr8-117439606-117440509	0.0664603	-0.978597	2.36004480620006e-08	FOSL1
chr10-74589073-74589989	-0.133384	0.202405	2.36615762485909e-08	FOSL1
chr14-105020791-105021712	0.062628	-0.0858045	2.36934662607881e-08	FOSL1
chr12-120864870-120865912	-0.44986	0.33366	2.39063256047794e-08	FOSL1
chr3-59514874-59515866	-0.337325	0.293584	2.3942170400211e-08	FOSL1
chr1-93999673-94000983	-0.0976766	0.194158	2.39489496868986e-08	FOSL1
chr19-55676219-55677056	0.0172033	0.238662	2.39952013065055e-08	FOSL1
chr18-1464141-1465084	0.131129	-1.02017	2.41806455645986e-08	FOSL1
chr20-12926246-12927152	-0.131243	0.287534	2.42108098615592e-08	FOSL1
chr1-114379740-114380664	-0.333763	0.259984	2.42325918051413e-08	FOSL1
chr11-96263077-96264040	0.297181	-0.867596	2.42586441871089e-08	FOSL1
chr13-79451264-79452181	0.101604	-0.408545	2.42997251855944e-08	FOSL1
chr4-173943194-173944122	-0.269597	-1.30123	2.43026271909316e-08	FOSL1
chr21-34706097-34707032	-0.316187	0.300282	2.4316055928187e-08	FOSL1
chr6-816396-817325	0.387576	-1.21434	2.43998763658297e-08	FOSL1
chr17-56918730-56919668	-0.0284433	-0.627368	2.45170818464191e-08	FOSL1
chr10-17023186-17024077	0.198041	-0.519814	2.45461157545425e-08	FOSL1
chr22-41690147-41691069	-0.296817	0.299913	2.45979839214288e-08	FOSL1
chr1-212121486-212122415	0.172939	-0.614856	2.46363966720621e-08	FOSL1
chr2-105811841-105812767	-0.185243	0.209961	2.4671116505169e-08	FOSL1
chr15-64765776-64766666	-0.212285	0.2969	2.47240778839941e-08	FOSL1
chr12-62214758-62216148	0.211613	-0.571271	2.50539077442578e-08	FOSL1
chr12-15453300-15454228	0.0584424	-2.1373	2.52660720603208e-08	FOSL1
chr1-54927222-54928154	-0.361719	0.270262	2.53977118392142e-08	FOSL1
chr14-101534957-101535893	-0.105812	-1.15847	2.54004645434807e-08	FOSL1
chr12-47355931-47356871	0.052009	-0.781853	2.55589169189188e-08	FOSL1
chr14-100142128-100143100	-0.090094	0.111444	2.56266400864993e-08	FOSL1
chr17-43999913-44000828	-0.108913	0.169334	2.56649583596988e-08	FOSL1
chr22-39839803-39840754	0.0227554	-0.406303	2.57797180866477e-08	FOSL1
chr2-38613545-38614399	-0.120183	0.224991	2.58614979739169e-08	FOSL1
chr12-106909974-106910906	0.0201003	-0.88091	2.60191044948407e-08	FOSL1
chr15-25778349-25779299	-0.116774	-0.826695	2.60443763405948e-08	FOSL1
chr4-139560405-139561361	0.0883202	-0.795311	2.61553186407185e-08	FOSL1
chr9-93133882-93134810	-0.0623804	0.128349	2.62317943171201e-08	FOSL1
chr6-155454166-155455115	-0.201441	-1.07772	2.6376608339372e-08	FOSL1
chr2-215368882-215369824	-0.191652	0.441359	2.63859200941954e-08	FOSL1
chr10-16817113-16818057	0.0598384	-0.0905414	2.64092044401055e-08	FOSL1
chr1-69687959-69688889	0.0566926	-1.28152	2.64454411778125e-08	FOSL1
chr14-96248734-96249689	0.113874	-0.795996	2.64603821731201e-08	FOSL1
chr19-48654426-48655402	-0.290671	0.337262	2.64678274473918e-08	FOSL1
chr6-82205771-82206659	-0.347599	0.260764	2.64945668646649e-08	FOSL1
chr7-100510477-100511452	-0.0764232	0.215984	2.65440097587488e-08	FOSL1
chr2-33525883-33526786	0.353979	-1.39816	2.65563820878189e-08	FOSL1
chr7-99422017-99422973	-0.213308	0.281923	2.66509701537344e-08	FOSL1
chr2-215728336-215729289	-0.0173672	-0.662043	2.66775151288944e-08	FOSL1
chr1-59412475-59413352	0.0586443	-1.17636	2.67483797548309e-08	FOSL1
chr21-46323795-46324771	0.113668	-0.0783013	2.68441304208311e-08	FOSL1
chr14-103715161-103716079	0.0651756	-0.0869289	2.71261744956831e-08	FOSL1
chr2-26768788-26769715	0.126365	-0.174506	2.7176506888238e-08	FOSL1
chr5-58543947-58544847	-0.0182184	-1.22438	2.72454402835145e-08	FOSL1
chr6-28901626-28902538	-0.140297	0.208485	2.72522424550182e-08	FOSL1
chr7-20470420-20471358	0.137162	-0.790485	2.72721061630408e-08	FOSL1
chr17-31313721-31314628	0.0574071	-0.568189	2.7331424359886e-08	FOSL1
chr13-102470070-102471007	0.356877	-1.30884	2.73409078834388e-08	FOSL1
chr7-11217596-11218534	-0.143677	-1.20196	2.7358536775714e-08	FOSL1
chr8-1466300-1467260	0.0542641	-1.0189	2.7371789446257e-08	FOSL1
chr22-37053378-37054330	-0.160175	0.294645	2.7381520571013e-08	FOSL1
chr14-91499464-91500396	-0.260752	0.278215	2.74030226227792e-08	FOSL1
chr6-139323434-139324389	0.071099	-0.565413	2.74427865081208e-08	FOSL1
chr18-79601008-79601971	-0.254153	0.244531	2.74543728113033e-08	FOSL1
chr10-75904254-75905205	0.165452	-0.614573	2.75194607068339e-08	FOSL1
chr1-40064551-40065526	-0.0350102	-0.864319	2.75619672595965e-08	FOSL1
chr6-134195233-134196193	-0.113634	0.243495	2.75954610271717e-08	FOSL1
chr2-26355185-26356118	0.14303	-0.212729	2.77070868845403e-08	FOSL1
chr2-202113583-202114434	0.484824	-1.33159	2.78608341205328e-08	FOSL1
chr3-152258196-152259083	0.0765743	-0.511393	2.79218858171031e-08	FOSL1
chr9-21096087-21097009	-0.015283	0.196452	2.79601518912825e-08	FOSL1
chr9-121744109-121745054	-0.325924	0.286123	2.81060303393029e-08	FOSL1
chr19-39729573-39730079	0.197306	-1.21265	2.81520852639832e-08	FOSL1
chr2-67993032-67993974	-0.105218	0.212016	2.8552064916969e-08	FOSL1
chr14-93216095-93217053	-0.449233	0.357284	2.85872291374909e-08	FOSL1
chr20-52405151-52406103	0.365166	-1.40522	2.87022210150962e-08	FOSL1
chr13-74575438-74576367	-0.150363	0.240539	2.88088614915186e-08	FOSL1
chr2-122755174-122756112	0.205826	-1.07898	2.89013919955945e-08	FOSL1
chr6-28673509-28674429	-0.203057	0.277905	2.89332842367553e-08	FOSL1
chr19-39061125-39062057	-0.176785	-0.834172	2.9005739259199e-08	FOSL1
chr15-84950147-84951082	-0.103881	0.282458	2.91371696773666e-08	FOSL1
chr20-64079401-64080426	0.115787	-0.261518	2.92150355499115e-08	FOSL1
chr7-36191783-36192772	0.0667068	-0.66509	2.93494168507102e-08	FOSL1
chr1-99768202-99769082	-0.200112	0.179104	2.93694447063134e-08	FOSL1
chr14-89137253-89138184	0.437675	-0.303276	2.93813224011353e-08	FOSL1
chr10-103907997-103908927	0.260783	-0.20916	2.94313706825685e-08	FOSL1
chr17-19303883-19304809	-0.00820878	-0.532352	2.94412097040546e-08	FOSL1
chr2-98471985-98472913	-0.186399	0.193225	2.95534911930197e-08	FOSL1
chr13-21522598-21523534	-0.0300487	0.142974	2.95738730415032e-08	FOSL1
chr14-59398480-59399429	-0.238022	-0.689826	2.9585676716811e-08	FOSL1
chr3-181017412-181018317	0.239308	-1.13391	2.97802784802998e-08	FOSL1
chr7-73612455-73613469	-0.0564219	0.237126	2.98638817484788e-08	FOSL1
chr7-87475340-87476314	-0.237929	0.268844	2.99421941691586e-08	FOSL1
chr17-74736359-74737345	0.0886217	-0.271377	2.99623208234137e-08	FOSL1
chr2-159573798-159574786	0.38587	-1.03215	3.000689363103e-08	FOSL1
chr17-75769382-75770317	-0.217393	0.268861	3.00481933670412e-08	FOSL1
chr19-55339114-55340039	0.0773559	-0.0743444	3.01536609692067e-08	FOSL1
chr4-67160182-67161109	0.0425458	-1.07039	3.02228020913953e-08	FOSL1
chr10-48576898-48577869	0.0435687	-0.811092	3.02286755262456e-08	FOSL1
chr19-2289613-2290587	-0.0183525	-0.338925	3.02334173162934e-08	FOSL1
chr5-175543956-175544905	-0.294259	0.270941	3.02869087425112e-08	FOSL1
chr12-111437668-111438430	-0.00392326	-0.218687	3.04781734574112e-08	FOSL1
chr14-85599686-85600601	0.177702	-1.54435	3.05252626723532e-08	FOSL1
chr2-223488510-223489455	0.24465	-0.679419	3.05939615612217e-08	FOSL1
chr6-150363388-150364323	0.04513	-0.889952	3.06254096475681e-08	FOSL1
chr17-76604808-76605775	-0.191375	0.245133	3.06269948729733e-08	FOSL1
chr5-112547972-112548901	-0.0695525	0.135647	3.07258208656561e-08	FOSL1
chr12-120921401-120922329	-0.181953	0.257918	3.09359076693972e-08	FOSL1
chr19-6828708-6829654	-0.204395	0.211353	3.09488804865923e-08	FOSL1
chr5-73205023-73205945	-0.341595	0.296177	3.11764237505309e-08	FOSL1
chr7-29343115-29344073	-0.0314065	-0.548472	3.13570181294347e-08	FOSL1
chr1-204992215-204993113	0.585911	-0.959219	3.14484769731005e-08	FOSL1
chr3-13574698-13576158	0.0189499	0.153752	3.14758111878651e-08	FOSL1
chr6-131643836-131644780	-0.309952	0.344202	3.14799672013107e-08	FOSL1
chr4-168797004-168798118	0.186781	-0.920196	3.1658168766627e-08	FOSL1
chr2-64852552-64853533	0.386601	-0.766684	3.18135072587447e-08	FOSL1
chr11-19646670-19647601	-0.297229	-0.804309	3.23928262425009e-08	FOSL1
chr7-7582370-7583274	0.183157	0.295356	3.24704702171122e-08	FOSL1
chr22-45996160-45997019	0.166221	-0.55297	3.26176842114783e-08	FOSL1
chr7-37076475-37077360	-0.223098	0.247321	3.27775381207435e-08	FOSL1
chr15-87761822-87762744	0.112031	-1.15558	3.28191031665874e-08	FOSL1
chr8-30133544-30134463	0.0356924	-0.461128	3.29343933341606e-08	FOSL1
chr2-191404429-191405383	0.188804	-1.20484	3.3142573481647e-08	FOSL1
chr1-41802648-41803594	0.401016	-0.86669	3.32023522948041e-08	FOSL1
chr18-9782097-9783062	0.0266172	-0.528085	3.35011190643007e-08	FOSL1
chr1-179253353-179254318	0.155105	-0.998437	3.36904199702147e-08	FOSL1
chr19-6969930-6970881	0.330785	-1.26719	3.37015455609412e-08	FOSL1
chr7-2194992-2196089	-0.185644	0.241124	3.38225025680134e-08	FOSL1
chr7-36302955-36303898	-0.0268876	0.180891	3.38370364106092e-08	FOSL1
chr7-150955472-150956425	-0.0541642	0.107413	3.39227079853005e-08	FOSL1
chr19-10616781-10617745	-0.0387226	0.138733	3.39456010622881e-08	FOSL1
chr5-40437287-40438219	0.221438	-0.700473	3.39726391653796e-08	FOSL1
chr1-231053388-231054294	-0.108623	0.170225	3.40517156113798e-08	FOSL1
chr6-135117820-135118949	-0.202346	0.225172	3.40704401129162e-08	FOSL1
chr1-226662621-226663628	0.357787	-0.372231	3.40924935436943e-08	FOSL1
chr4-185265706-185266614	0.0925187	-1.03995	3.41534702247316e-08	FOSL1
chr3-12647219-12648170	0.322005	-0.807989	3.41914422312404e-08	FOSL1
chrY-19737481-19738387	-0.257512	0.272101	3.42365444901359e-08	FOSL1
chr16-11255688-11256654	0.103291	-0.106694	3.42535928494943e-08	FOSL1
chr20-35906696-35908029	-0.283711	0.260103	3.43374630259427e-08	FOSL1
chr10-61665684-61666622	-0.00396255	-1.6925	3.44242675627828e-08	FOSL1
chr5-157288013-157288951	-0.268622	0.305582	3.46215524659041e-08	FOSL1
chr2-25301279-25302214	0.211697	-0.551282	3.46408780689895e-08	FOSL1
chr2-121191250-121192171	-0.400491	0.321206	3.46959772122101e-08	FOSL1
chr2-148020403-148021332	0.0295129	-0.107817	3.48212019853213e-08	FOSL1
chr8-63213015-63213988	0.0750337	-0.719223	3.50179783521397e-08	FOSL1
chr10-60271319-60272319	0.424137	-1.32504	3.50449944302668e-08	FOSL1
chr16-86928837-86929824	-0.2679	0.23402	3.50623508305785e-08	FOSL1
chr12-24780787-24781702	-0.92581	0.748906	3.51203690277582e-08	FOSL1
chr13-73465028-73465951	-0.0716337	0.149485	3.51880873592398e-08	FOSL1
chr11-6127715-6128653	-0.00450131	-0.880496	3.52570515506793e-08	FOSL1
chr8-41569451-41570515	0.242576	-0.577778	3.53154820789385e-08	FOSL1
chr14-76761249-76762246	0.275801	-0.298399	3.53940204583096e-08	FOSL1
chr5-1703261-1704184	-0.386891	0.654143	3.54294715753824e-08	FOSL1
chr4-73730575-73731538	0.34675	-0.904309	3.56086208376419e-08	FOSL1
chr4-148273410-148274324	-0.163355	0.168643	3.56379201287721e-08	FOSL1
chr6-126054053-126054965	-0.169017	-0.545148	3.57712355228258e-08	FOSL1
chr17-82867857-82869198	-0.384858	0.367069	3.59106976935079e-08	FOSL1
chr7-28239161-28240117	0.0678439	-0.469867	3.5970667538772e-08	FOSL1
chr3-131804343-131805265	-0.100603	0.167547	3.63053845009618e-08	FOSL1
chr21-42465156-42466166	-0.113242	0.207304	3.64019328835935e-08	FOSL1
chr3-12349938-12350982	0.492017	-1.07775	3.6408740578595e-08	FOSL1
chr15-90480699-90481603	0.646264	-0.871091	3.65977397615858e-08	FOSL1
chr11-69981171-69982086	-0.00376022	0.199313	3.66030814710682e-08	FOSL1
chr7-118311210-118312131	0.523933	-2.07167	3.66274769723561e-08	FOSL1
chr9-127607164-127608008	0.0969338	-0.438646	3.66934235959538e-08	FOSL1
chr1-160420894-160421830	-0.354327	0.25295	3.67371536287359e-08	FOSL1
chr11-72321338-72322281	0.517731	-0.382457	3.70308425950375e-08	FOSL1
chr15-58110833-58111778	-0.279815	0.313514	3.70532602065268e-08	FOSL1
chr12-611023-611898	0.462278	-0.520255	3.71155033597988e-08	FOSL1
chr10-14554233-14555165	0.264652	-1.06736	3.71267718568496e-08	FOSL1
chr12-617155-618155	-0.121447	-0.607175	3.7164822600152e-08	FOSL1
chr1-247538975-247539933	0.0553712	-0.72341	3.71699105576866e-08	FOSL1
chr17-63773360-63774313	0.0723942	-0.0832465	3.72222991826849e-08	FOSL1
chr2-96907105-96908055	-0.254326	0.301061	3.72239454053599e-08	FOSL1
chr11-121212908-121213864	-0.120408	0.374866	3.72404794435369e-08	FOSL1
chr7-106284736-106285659	0.092952	-0.0916746	3.72499199657364e-08	FOSL1
chr3-173502930-173503901	-0.616793	0.689696	3.7359247913818e-08	FOSL1
chr1-182955789-182956776	0.230094	-0.55665	3.73930748750333e-08	FOSL1
chr6-7898858-7900068	-0.00298434	0.182658	3.7432122025061e-08	FOSL1
chr1-165816723-165817623	-0.108786	0.218487	3.75782748728509e-08	FOSL1
chr18-76790371-76791280	0.0963153	0.178383	3.76159435176467e-08	FOSL1
chr2-59168472-59169378	-0.318216	0.226543	3.76259903266347e-08	FOSL1
chr19-38882494-38883412	-0.0648414	0.139864	3.76609336853864e-08	FOSL1
chr1-6027924-6028920	0.0772972	-0.381234	3.78607225498966e-08	FOSL1
chr11-116981196-116982070	0.211543	-0.627019	3.79847562344593e-08	FOSL1
chr2-62054618-62055565	-0.254486	0.268543	3.80232050295636e-08	FOSL1
chr5-151800306-151801255	0.312349	-1.12402	3.80336461982844e-08	FOSL1
chr1-239891334-239892242	-0.0625281	0.255615	3.80364718843253e-08	FOSL1
chr6-139134632-139135467	0.0194427	-0.137579	3.80740647368401e-08	FOSL1
chr12-75478119-75479055	-0.184814	-1.20786	3.80772355697941e-08	FOSL1
chr22-21816473-21817359	0.0943259	-0.328548	3.81480050404024e-08	FOSL1
chr5-53089213-53090142	0.368757	-1.45863	3.81812213265903e-08	FOSL1
chr1-630878-631969	0.0578461	0.0851092	3.82912097672148e-08	FOSL1
chr15-39082944-39083902	-0.0959268	-1.35405	3.83584163594718e-08	FOSL1
chr5-36414291-36415283	-0.320664	0.273049	3.84547999592803e-08	FOSL1
chr15-98149845-98150758	0.378584	-1.27893	3.85221967271813e-08	FOSL1
chr15-40068901-40069825	-0.0824635	0.228267	3.85289753537457e-08	FOSL1
chr9-123304431-123305354	-0.065924	0.108413	3.86665262443781e-08	FOSL1
chr2-136136075-136137049	0.102041	-0.552678	3.86980593318563e-08	FOSL1
chr17-81514585-81515425	-0.0273326	-0.336443	3.88841030048365e-08	FOSL1
chr13-80873331-80874248	-0.00269383	-1.79615	3.89066715227411e-08	FOSL1
chr6-150611530-150612462	-0.122601	0.243188	3.89412351786342e-08	FOSL1
chr17-70405276-70406285	0.165047	-0.956786	3.89571954408777e-08	FOSL1
chr19-53851417-53852313	0.0969509	-0.932733	3.90151133768606e-08	FOSL1
chr4-87209440-87210363	0.0486838	-0.428371	3.90225372685532e-08	FOSL1
chr3-71982338-71983273	0.297795	-0.372749	3.90881008572699e-08	FOSL1
chr14-69715968-69717097	0.140816	-0.449231	3.91059538530155e-08	FOSL1
chr18-54860722-54861667	0.226784	-0.96348	3.91419585800621e-08	FOSL1
chr16-10356966-10357901	-0.224704	0.238814	3.9180270926553e-08	FOSL1
chr14-99480678-99481616	0.0988318	-0.0779643	3.92016334716608e-08	FOSL1
chr9-124973584-124974558	-0.0565137	0.183074	3.92664668109645e-08	FOSL1
chr10-78211829-78212730	-0.27598	0.262016	3.93797100158957e-08	FOSL1
chr3-52289087-52289952	-0.237904	0.25496	3.94912598000145e-08	FOSL1
chr10-119642201-119643178	-0.0402777	-0.863171	3.96017346495794e-08	FOSL1
chr19-17767394-17768251	-0.161571	0.225411	3.97118030621422e-08	FOSL1
chr4-47740893-47741843	0.0973836	-1.65727	3.97524965332407e-08	FOSL1
chr13-101257823-101258761	0.430135	-1.26004	3.99383077052509e-08	FOSL1
chr5-98954217-98955209	-0.366033	0.262478	3.99401969733647e-08	FOSL1
chr13-109654084-109655033	0.315174	-0.769228	4.0069508276561e-08	FOSL1
chr4-123350105-123350841	-0.0966661	0.257076	4.00764628135011e-08	FOSL1
chr1-41925313-41926252	-0.229529	0.300973	4.01426545307346e-08	FOSL1
chr8-144326412-144327336	0.0452125	-0.093342	4.01630590676829e-08	FOSL1
chr22-24728678-24729628	-0.115949	0.124557	4.01871670247715e-08	FOSL1
chr11-10641404-10642371	0.336212	-0.765855	4.02227945634143e-08	FOSL1
chr3-69724566-69725586	-0.389742	0.269701	4.03660729443816e-08	FOSL1
chr2-11967745-11968682	-0.0502177	0.142594	4.03701948661875e-08	FOSL1
chrX-1589351-1590351	0.299729	-0.596091	4.04392418112182e-08	FOSL1
chr1-246214684-246215614	-0.0300775	-0.441715	4.04736777090327e-08	FOSL1
chr10-77582496-77583425	0.362663	-0.32329	4.04972513548963e-08	FOSL1
chr4-142961575-142962496	-0.0530684	-1.32735	4.0760093544888e-08	FOSL1
chr18-36264760-36265672	-0.37942	0.246776	4.08017292149337e-08	FOSL1
chr1-39757236-39758159	-0.0837094	0.163856	4.0817739114566e-08	FOSL1
chr14-73860822-73861721	-0.150274	0.22051	4.08511664448602e-08	FOSL1
chr4-46852477-46853411	-0.264867	0.290837	4.08904584629988e-08	FOSL1
chr19-47369836-47370817	0.0208236	-0.612165	4.09642135965124e-08	FOSL1
chr22-45882795-45883696	-0.238283	0.385154	4.10016672825993e-08	FOSL1
chr17-16378355-16379268	0.63519	-0.456429	4.11023431455346e-08	FOSL1
chr3-32145310-32146231	0.126419	-0.888994	4.12011127714603e-08	FOSL1
chr10-120144851-120145781	-0.228075	0.190719	4.12241866461116e-08	FOSL1
chr4-6200269-6201097	-0.0127546	0.221059	4.14011917307984e-08	FOSL1
chr3-169634372-169635320	-0.268195	0.491123	4.14026091115456e-08	FOSL1
chr1-185568243-185569179	0.288664	-1.14346	4.15384139388633e-08	FOSL1
chr20-8394081-8395008	0.504839	-1.3033	4.15438921418564e-08	FOSL1
chr6-35615901-35616940	0.2674	-1.0243	4.15439478470538e-08	FOSL1
chr16-84599346-84600294	-0.168226	-0.353639	4.1726696919861e-08	FOSL1
chrX-17072094-17073019	-0.0259038	0.220511	4.18283723646029e-08	FOSL1
chr7-151650766-151651703	0.157784	-1.21199	4.20672713129302e-08	FOSL1
chr15-92095381-92096358	-0.127247	-1.02121	4.21547541574509e-08	FOSL1
chr1-211928027-211928886	0.267895	-0.507314	4.22372382599129e-08	FOSL1
chr1-150613233-150614185	0.168045	-0.441402	4.24310783102598e-08	FOSL1
chr10-133224831-133225750	-0.252122	0.265761	4.24938658657998e-08	FOSL1
chr11-61367160-61368094	-0.17821	0.234703	4.25404371214469e-08	FOSL1
chr11-21625648-21626647	0.0288101	-0.911351	4.27277702672174e-08	FOSL1
chr1-87304956-87305940	-0.00784169	-1.52822	4.28776575687318e-08	FOSL1
chr3-151890419-151891362	-0.115981	-0.972867	4.29220096132428e-08	FOSL1
chr11-18615715-18616658	0.155316	-0.866718	4.29261946106491e-08	FOSL1
chr20-35490606-35491499	-0.0625852	-0.562624	4.29637565573962e-08	FOSL1
chr5-134714094-134715198	0.124976	-0.603562	4.33198316009614e-08	FOSL1
chr6-111068535-111069546	-0.29364	0.335082	4.34534654067296e-08	FOSL1
chr1-151653922-151654844	0.182246	-0.930437	4.35340149020063e-08	FOSL1
chr12-143675-144560	-0.385312	0.308469	4.36343945149515e-08	FOSL1
chr9-71741888-71742850	-0.124843	0.236666	4.39113104022463e-08	FOSL1
chr1-231612425-231613373	0.353248	-0.988063	4.40191893808146e-08	FOSL1
chr19-6682426-6683356	-0.185309	0.219085	4.40342841605994e-08	FOSL1
chr1-87521290-87522189	-0.252946	-1.16726	4.40931661053019e-08	FOSL1
chr18-9827925-9828840	0.0272299	-0.317927	4.42567445692277e-08	FOSL1
chr17-59684660-59685544	-0.171192	0.228172	4.43191305143417e-08	FOSL1
chr8-141547548-141548533	-0.1172	0.240888	4.45505017904392e-08	FOSL1
chr5-40491748-40492683	0.330295	-1.61026	4.45999224907852e-08	FOSL1
chr1-6613078-6613976	0.054121	-0.0849642	4.47873087860675e-08	FOSL1
chr3-38264192-38265134	-0.487123	0.384884	4.49040029366533e-08	FOSL1
chr7-158818147-158819116	-0.0246586	-0.260132	4.49127743391816e-08	FOSL1
chr2-125581307-125582248	0.00588743	0.350342	4.51612297470487e-08	FOSL1
chr16-55538704-55539620	-0.104711	-1.3745	4.53701475974336e-08	FOSL1
chr10-33362869-33363802	0.12404	-3.29664	4.55486598559305e-08	FOSL1
chr1-115062455-115063348	-0.152376	-0.639814	4.55533658203637e-08	FOSL1
chr2-33448118-33449095	0.216216	-1.00389	4.55679837712405e-08	FOSL1
chr16-75087332-75088252	-0.167436	0.158277	4.56821286179438e-08	FOSL1
chr12-51972436-51973344	0.029871	-0.352308	4.57211471296475e-08	FOSL1
chr3-152298618-152299591	-0.0164418	-0.295119	4.5771728213777e-08	FOSL1
chr9-105006777-105007719	0.0934821	-0.724997	4.58529630175744e-08	FOSL1
chr15-40971997-40972927	-0.0277303	0.342113	4.60363609676944e-08	FOSL1
chr5-56307622-56308575	-0.397345	0.440501	4.60863098584928e-08	FOSL1
chr10-124144827-124145785	0.456513	-1.22038	4.61536869326364e-08	FOSL1
chr4-128916486-128917405	0.113645	-0.746052	4.61836088130506e-08	FOSL1
chr5-143605039-143606055	0.0462402	-0.991512	4.61930990397694e-08	FOSL1
chr4-23333697-23334634	-0.060324	-0.437132	4.62105415667617e-08	FOSL1
chr21-25772495-25773487	0.262824	-1.02387	4.62178464201662e-08	FOSL1
chr15-39084915-39085810	-0.112029	-0.702555	4.63032560973145e-08	FOSL1
chr4-14125101-14126025	-0.123537	-1.30384	4.63522952285507e-08	FOSL1
chr7-150406652-150407533	-0.208711	0.211174	4.64135774718754e-08	FOSL1
chr14-102150516-102151452	-0.119667	0.254464	4.6602045570277e-08	FOSL1
chr17-5942477-5943407	-0.564283	0.405764	4.66453481802921e-08	FOSL1
chr2-68364796-68365692	0.107747	-0.53463	4.68586039010285e-08	FOSL1
chr2-55140237-55141194	-0.142887	0.209015	4.69027268449047e-08	FOSL1
chr10-118754702-118755625	0.0535426	-0.0891743	4.6972981577535e-08	FOSL1
chr19-49877272-49878136	0.0969487	-0.0754029	4.69950415867182e-08	FOSL1
chr3-113787541-113788467	-0.291335	0.315163	4.71906481583477e-08	FOSL1
chr5-78771145-78772398	-0.172123	0.259564	4.73074133558676e-08	FOSL1
chr18-8838979-8839906	-0.195217	0.251713	4.74777349265563e-08	FOSL1
chr13-44778543-44779502	-0.0907554	0.223853	4.75812529468162e-08	FOSL1
chr9-129023023-129023979	0.0295165	0.20457	4.78279860915108e-08	FOSL1
chr10-77944280-77945187	0.227666	-1.23716	4.78504777108075e-08	FOSL1
chr17-64441965-64442991	0.475566	-0.600532	4.80619797625919e-08	FOSL1
chr14-70892839-70893807	0.29645	-0.910032	4.82719297788947e-08	FOSL1
chr17-2400961-2401922	0.0754234	-0.0799429	4.83351759225109e-08	FOSL1
chrX-15911456-15912472	0.264995	-0.729404	4.84395124762876e-08	FOSL1
chr15-90566174-90567084	0.135288	-0.722624	4.85750320358367e-08	FOSL1
chr11-43393643-43394569	0.205089	0.32375	4.8643466092354e-08	FOSL1
chr7-78055321-78056238	-0.336116	0.360396	4.86594579253353e-08	FOSL1
chr9-27482414-27483348	-0.228743	0.308598	4.86958907767346e-08	FOSL1
chr22-24473027-24473932	0.328431	-1.08437	4.87034101825128e-08	FOSL1
chr7-129084875-129085768	-0.114475	0.251792	4.8971021652256e-08	FOSL1
chr3-39317274-39318218	0.286863	-0.866211	4.8978296551829e-08	FOSL1
chr3-49638109-49639047	0.654078	-0.459965	4.90549766788067e-08	FOSL1
chr4-158033342-158034334	-0.175044	0.223661	4.90605156127987e-08	FOSL1
chr13-82477126-82478038	0.302458	-1.21153	4.90983299681972e-08	FOSL1
chr16-50263022-50264480	0.0334209	0.141489	4.93593662246885e-08	FOSL1
chr7-2863317-2864201	0.0627897	-0.337955	4.95852237959498e-08	FOSL1
chr1-212982193-212983073	-0.173189	0.260368	4.99538745607781e-08	FOSL1
chr1-10387705-10388711	0.264846	-0.55615	5.03167523662949e-08	FOSL1
chr3-187889239-187890154	0.315357	-1.58452	5.03783151384759e-08	FOSL1
chr2-37635172-37636139	0.221118	-0.420239	5.04482297503113e-08	FOSL1
chr3-148757214-148758209	0.0900609	-0.843985	5.05285017693771e-08	FOSL1
chr5-153988251-153989159	-0.0481023	0.19591	5.06651559866531e-08	FOSL1
chr7-75856234-75857193	-0.171415	-0.765507	5.07893933308129e-08	FOSL1
chr1-98323648-98324606	0.190543	-0.988587	5.09861442387369e-08	FOSL1
chr8-105589939-105590987	-0.45267	0.289735	5.10797878230563e-08	FOSL1
chr2-231400229-231401202	-0.0140133	0.211627	5.13645669795567e-08	FOSL1
chr13-106493269-106494196	0.332436	-0.588628	5.14272980313588e-08	FOSL1
chr16-17341671-17342568	0.245894	-0.729251	5.14449321992572e-08	FOSL1
chr1-211800673-211801635	-0.426386	0.347215	5.15354077600918e-08	FOSL1
chr10-102119386-102120051	-0.0390251	0.141967	5.15713634284656e-08	FOSL1
chr10-18278931-18279858	0.206117	-1.21226	5.17855855618238e-08	FOSL1
chr6-137224536-137225515	-0.162252	-0.890489	5.18621965392107e-08	FOSL1
chr3-193240712-193241645	-0.145923	0.186342	5.18824683049378e-08	FOSL1
chr2-99471499-99472372	-0.213418	0.213768	5.19215510066728e-08	FOSL1
chr13-99277548-99278594	-0.128994	-0.728243	5.20634175286836e-08	FOSL1
chr14-75297160-75298028	0.127078	-0.751953	5.22795825095182e-08	FOSL1
chr4-83561109-83562034	0.178079	-0.714336	5.24896194094012e-08	FOSL1
chr1-186375037-186375954	0.059669	-0.0864622	5.25337651100847e-08	FOSL1
chr20-37154401-37155339	-0.104214	0.339653	5.272048282126e-08	FOSL1
chr22-36816607-36817527	-0.112926	0.184786	5.3394438533264e-08	FOSL1
chr11-67805165-67806153	0.0901278	-0.0861717	5.33975148011177e-08	FOSL1
chr8-66092930-66093850	0.0915821	-0.808375	5.34029392565957e-08	FOSL1
chr22-25747142-25748119	-0.0923897	-0.604672	5.34628970478821e-08	FOSL1
chr10-108362037-108362952	-0.00268337	0.272344	5.35846190132467e-08	FOSL1
chr13-77697149-77698092	-0.132457	0.146214	5.38115446091188e-08	FOSL1
chr17-58360049-58360993	-0.0683601	0.169851	5.38451253411762e-08	FOSL1
chr5-135480195-135481029	-0.335998	0.300162	5.38489565607346e-08	FOSL1
chr1-205284405-205285309	0.220156	-0.330433	5.38973823485639e-08	FOSL1
chr13-51645000-51645928	0.170369	-0.710954	5.39271613612919e-08	FOSL1
chr5-83312402-83313343	0.150389	-1.26282	5.3966015448491e-08	FOSL1
chr10-91901541-91902478	-0.0491227	-0.473529	5.40281555153042e-08	FOSL1
chr5-149456551-149457486	-0.21318	0.1712	5.40922649077198e-08	FOSL1
chr3-196650624-196651542	0.253247	-0.307897	5.42337521402408e-08	FOSL1
chr15-70479990-70480980	0.000234974	-0.48757	5.42678739823541e-08	FOSL1
chr10-117237071-117238002	0.0276162	-0.902228	5.42880335161053e-08	FOSL1
chr3-28905501-28906434	-0.612259	0.380681	5.43530535483563e-08	FOSL1
chr8-9248613-9249567	0.323252	-0.60216	5.45650703211021e-08	FOSL1
chr14-23320780-23321715	0.0846423	-0.0785058	5.45914135391681e-08	FOSL1
chr4-26288088-26289099	0.138446	-0.77881	5.46185533952213e-08	FOSL1
chr12-116284060-116285029	0.387807	-0.752274	5.46577220864083e-08	FOSL1
chr6-146543179-146544111	-0.031536	-0.207471	5.4740385491151e-08	FOSL1
chr19-13717038-13717956	-0.101216	0.195303	5.47425651056017e-08	FOSL1
chr3-197338378-197339301	-0.37158	0.309861	5.48402492807776e-08	FOSL1
chr3-171182791-171183700	-0.309317	0.237087	5.48627426069188e-08	FOSL1
chr3-122232959-122233889	-0.0139321	-0.63504	5.48865737246634e-08	FOSL1
chr6-81766285-81767277	-0.0930025	-0.443189	5.4947318756547e-08	FOSL1
chr12-93243683-93244677	0.156625	-0.479366	5.50676725035242e-08	FOSL1
chr20-43949907-43950844	-0.00383624	-0.383126	5.51224563535388e-08	FOSL1
chr3-155282503-155283424	-0.246992	0.289717	5.52044585297019e-08	FOSL1
chr2-152572906-152573839	0.111704	-0.177401	5.55509607424456e-08	FOSL1
chr14-24256034-24257008	-0.0428115	0.172368	5.55758145369078e-08	FOSL1
chr7-98314982-98315929	-0.381963	0.254912	5.56004580047169e-08	FOSL1
chr11-104705495-104706451	0.206925	-0.768891	5.56216999940545e-08	FOSL1
chr5-178104272-178105224	-0.197827	0.289026	5.57618385711433e-08	FOSL1
chr6-3591991-3593058	0.357163	-0.697055	5.58911949280407e-08	FOSL1
chr5-154231420-154232393	-0.312318	0.365442	5.62005356253394e-08	FOSL1
chr12-122225748-122226684	0.0169749	-0.07437	5.62800385950603e-08	FOSL1
chr17-57928772-57929787	-0.22178	0.301574	5.63479758565624e-08	FOSL1
chr4-165307867-165308800	0.332876	-1.3457	5.65666115826515e-08	FOSL1
chr2-112035491-112036442	-0.0277924	0.331703	5.66052413452576e-08	FOSL1
chr17-80856231-80857120	0.353864	-0.313138	5.6627865802747e-08	FOSL1
chr10-68900723-68901677	0.0621624	-0.0980285	5.68275692399111e-08	FOSL1
chr12-109697798-109698727	-0.0849073	0.190444	5.69080722705344e-08	FOSL1
chr17-63378647-63379593	-0.205483	0.219753	5.69223331780571e-08	FOSL1
chr9-113187709-113188740	0.173189	-0.735926	5.74931555245377e-08	FOSL1
chr14-88024334-88025279	-0.155824	0.204671	5.76219318663113e-08	FOSL1
chr4-44675204-44676101	-0.119761	0.265654	5.76471904620902e-08	FOSL1
chr15-91307930-91308864	-0.132257	-1.23828	5.76706262542481e-08	FOSL1
chr7-102080403-102081340	-0.183327	0.154619	5.78357050922879e-08	FOSL1
chr2-231604310-231605281	0.07467	-0.146718	5.82477016841794e-08	FOSL1
chr16-17359507-17360450	0.0872499	-1.01255	5.83156016392108e-08	FOSL1
chr18-13607889-13608810	0.221133	-1.09634	5.83761686809581e-08	FOSL1
chr5-87115666-87116585	-0.14181	0.172642	5.85141793886353e-08	FOSL1
chr10-119672780-119673798	-0.18214	0.317536	5.85773493023444e-08	FOSL1
chr1-46544558-46545482	-0.230243	0.190573	5.86929557506677e-08	FOSL1
chr5-159763950-159764867	0.103721	-0.599137	5.88095485490067e-08	FOSL1
chr6-141163968-141164932	-0.121298	0.28224	5.88385207478962e-08	FOSL1
chr3-42345913-42346821	-0.237969	0.2315	5.8855316106642e-08	FOSL1
chr1-207070514-207071429	0.13624	-0.917695	5.88752093559464e-08	FOSL1
chr11-60056060-60056985	0.0342456	-1.10309	5.92138974492361e-08	FOSL1
chr4-183395104-183396029	-0.187117	0.239583	5.92632456530903e-08	FOSL1
chr16-55437346-55438273	-0.0672238	-0.710422	5.92917113111161e-08	FOSL1
chr3-82129787-82130675	0.320235	-0.827001	5.95881028852461e-08	FOSL1
chr6-29521961-29522877	0.0735714	-1.82287	5.96235516993515e-08	FOSL1
chr16-78619826-78620785	-0.141341	0.202797	5.96280387436941e-08	FOSL1
chr19-51620904-51621837	-0.0553154	-1.44935	5.97002044421928e-08	FOSL1
chr13-113187054-113187965	0.149286	-0.280236	5.97894408233116e-08	FOSL1
chr2-42763721-42764686	0.115792	-0.745187	5.98290379668149e-08	FOSL1
chr9-98549966-98550903	0.00581248	-1.03976	5.99346258251699e-08	FOSL1
chr1-6561605-6562532	-0.595856	0.426247	6.02181070027772e-08	FOSL1
chr7-21338598-21339555	0.273722	-0.604302	6.05161488746128e-08	FOSL1
chr5-15001895-15002727	0.311695	-1.07481	6.06138979647645e-08	FOSL1
chr9-15327947-15328843	-0.142429	-0.807515	6.08876374080183e-08	FOSL1
chr10-46020786-46021666	0.313441	-0.64345	6.0949323648191e-08	FOSL1
chr21-32771439-32772348	0.0105288	-0.0933446	6.10353782475915e-08	FOSL1
chr3-183306617-183307566	-0.044081	-0.333367	6.10773268608559e-08	FOSL1
chr4-176212101-176213049	0.0291304	-1.13666	6.10826941015438e-08	FOSL1
chr17-39683198-39684135	0.0341594	0.209529	6.10899315005375e-08	FOSL1
chr4-7703477-7704404	-0.111985	0.3003	6.14987455294042e-08	FOSL1
chr3-120094332-120095340	0.0830158	-0.0740705	6.16882987945556e-08	FOSL1
chr12-10959743-10960708	-0.358051	0.439933	6.1732792150314e-08	FOSL1
chr16-73037375-73038314	-0.139331	0.173082	6.193055111616e-08	FOSL1
chr20-49053813-49054753	-0.00856486	0.219793	6.20814288954274e-08	FOSL1
chr11-61869475-61870369	-0.2074	0.143614	6.22519400484091e-08	FOSL1
chr5-53253251-53254248	-0.178505	0.213536	6.23234292634252e-08	FOSL1
chr2-70717305-70718250	-0.0149912	0.190131	6.25505867307423e-08	FOSL1
chr11-94066663-94067614	0.0119357	0.315354	6.26868684951139e-08	FOSL1
chr5-50384115-50385042	-0.255771	0.267504	6.28296656704724e-08	FOSL1
chr16-71426082-71427058	-0.199897	0.257765	6.29661144782159e-08	FOSL1
chr7-20219487-20220420	0.13387	-0.203999	6.30215167558914e-08	FOSL1
chr9-75868909-75869819	0.279374	-1.11622	6.31647347316136e-08	FOSL1
chr12-95443259-95444193	0.023522	0.199597	6.34933426402153e-08	FOSL1
chr2-143068213-143069169	0.0708109	-1.96845	6.35653232763098e-08	FOSL1
chr6-29814711-29815667	-0.0938918	0.292057	6.38420262284538e-08	FOSL1
chr19-48993102-48993999	-0.0112228	-0.0824342	6.3928642068794e-08	FOSL1
chr14-77474558-77475485	-0.103801	0.254042	6.39514166478255e-08	FOSL1
chr1-45930510-45931407	-0.242754	0.377251	6.39936886549643e-08	FOSL1
chr15-38215244-38216201	-0.365169	0.366178	6.40130670003001e-08	FOSL1
chr3-193925853-193926781	-0.100638	0.260189	6.479336546374e-08	FOSL1
chr1-16454623-16455556	-0.195092	0.192737	6.48485243251987e-08	FOSL1
chr9-76562275-76563204	0.0210649	-0.459157	6.49814608150583e-08	FOSL1
chr17-8055927-8056840	0.0981003	-0.456709	6.50343217223149e-08	FOSL1
chr11-2933105-2934133	0.193305	-0.247492	6.52370344909492e-08	FOSL1
chr8-11058982-11059924	-0.169882	0.321747	6.54475130090248e-08	FOSL1
chr7-138350354-138351305	0.257924	-0.376169	6.55219850927819e-08	FOSL1
chr19-16449256-16450217	0.248765	-0.317054	6.5584511700128e-08	FOSL1
chr12-57248650-57249625	0.00118107	-0.393654	6.56405406321213e-08	FOSL1
chr8-66666879-66667807	0.0317065	-0.0935234	6.56546082808768e-08	FOSL1
chr4-26889034-26890034	-0.506566	0.567192	6.57790782439559e-08	FOSL1
chr1-10208269-10209076	0.384626	-1.17243	6.58880392099517e-08	FOSL1
chr4-79603486-79604388	0.34954	-1.22854	6.6014186856616e-08	FOSL1
chr1-15423835-15424767	-0.0890496	0.195458	6.60374912775121e-08	FOSL1
chr11-75142810-75143676	0.317183	-0.481851	6.60813322769725e-08	FOSL1
chr19-51806890-51807843	0.461777	-0.870278	6.61009772113566e-08	FOSL1
chr3-32972431-32973364	-0.20612	0.221669	6.62021204389624e-08	FOSL1
chr14-96659812-96660687	-0.475929	0.385268	6.63578973142791e-08	FOSL1
chr22-46593233-46594048	0.33372	-0.435457	6.65136596089481e-08	FOSL1
chr2-217223161-217224064	0.381119	-0.537477	6.67080054564253e-08	FOSL1
chr8-58396609-58397653	0.241067	-1.12362	6.68039037129976e-08	FOSL1
chr11-44531029-44531832	-0.0362318	0.158885	6.68047940904317e-08	FOSL1
chr6-71249894-71250860	0.0685907	-1.51747	6.681923143559e-08	FOSL1
chr4-6562730-6563293	-0.326996	0.349126	6.69257713756819e-08	FOSL1
chrX-125293608-125294516	0.298593	-1.5311	6.69695988408935e-08	FOSL1
chr2-215899979-215900895	0.261215	-1.11671	6.71449940622961e-08	FOSL1
chr1-93816627-93817621	0.464724	-0.657916	6.7147057005995e-08	FOSL1
chr2-201084653-201085574	0.032537	-0.466155	6.72530783857157e-08	FOSL1
chr6-142867110-142867849	-0.371369	-1.12887	6.74800036320484e-08	FOSL1
chr11-128695620-128696534	0.0389753	-0.548158	6.75238462676344e-08	FOSL1
chr15-72228158-72229071	0.101535	-0.356007	6.76327778536003e-08	FOSL1
chr14-105602765-105603936	-0.0860581	0.208018	6.77014568760992e-08	FOSL1
chr10-97297498-97298537	-0.12408	0.214608	6.77204359219399e-08	FOSL1
chr11-105181216-105182073	0.144713	-1.21705	6.82806275709419e-08	FOSL1
chr19-42302129-42303043	-0.113338	0.116618	6.83480574132624e-08	FOSL1
chr5-126758151-126759153	-0.060292	-0.563542	6.87514466684837e-08	FOSL1
chr14-52738355-52739229	-0.461572	0.431347	6.89398719341275e-08	FOSL1
chr4-2852392-2853313	-0.349381	0.265822	6.89698826491496e-08	FOSL1
chr7-105376638-105377599	-0.308222	0.27151	6.91483440710309e-08	FOSL1
chr5-132177473-132178361	-0.288515	0.236201	6.92271399727836e-08	FOSL1
chr17-62109188-62110104	-0.0986958	0.220115	6.92440421884878e-08	FOSL1
chr5-36442171-36443143	-0.139737	0.184742	6.96273090113749e-08	FOSL1
chr20-45971689-45972740	0.0142758	-0.0782673	6.96445046352594e-08	FOSL1
chr15-101445933-101446787	0.0642685	-0.509698	6.97153726785078e-08	FOSL1
chr11-11621666-11622584	-0.0254342	0.131088	6.98754860473528e-08	FOSL1
chr1-150955141-150956087	-0.256907	0.301804	6.99027258031488e-08	FOSL1
chr8-63168101-63169007	0.102478	-0.105721	6.99038670745188e-08	FOSL1
chr4-1749400-1750163	-0.197238	0.218041	6.99382186351361e-08	FOSL1
chr3-194685483-194686394	0.0342402	-0.318956	7.00427474468893e-08	FOSL1
chr6-39221846-39222785	-0.0279314	0.208948	7.01817366534656e-08	FOSL1
chr10-43793618-43794470	-0.00391557	-1.1768	7.0199071523339e-08	FOSL1
chr11-10451940-10452824	-0.30577	0.31333	7.03099972820995e-08	FOSL1
chr8-124694963-124695874	-0.428388	0.301515	7.03121901667998e-08	FOSL1
chr6-17907445-17908365	0.130924	-0.175128	7.07815105417165e-08	FOSL1
chr7-106717941-106718910	0.0862467	-0.390533	7.08981591384295e-08	FOSL1
chr2-144382594-144383512	0.0124792	-0.53046	7.10673447617063e-08	FOSL1
chr2-112798963-112799918	-0.142009	-0.764672	7.11195247579678e-08	FOSL1
chr10-26432686-26433624	-0.0802307	-0.809435	7.13449770985167e-08	FOSL1
chr7-74691984-74692950	0.0387273	-0.763798	7.14699402138546e-08	FOSL1
chr3-15269259-15270164	0.242114	-0.159565	7.14812874522287e-08	FOSL1
chr1-226360084-226361008	-0.0713171	0.168489	7.15331062126704e-08	FOSL1
chr1-38037153-38038129	-0.164537	0.205618	7.18980909863983e-08	FOSL1
chr4-47736286-47737224	-0.069197	0.238557	7.20402905307748e-08	FOSL1
chr11-62427469-62428437	-0.00189547	-0.476995	7.24357371308044e-08	FOSL1
chr19-4130510-4131454	-0.0305033	0.123717	7.2490219497296e-08	FOSL1
chr18-79259024-79259940	-0.186548	0.243175	7.25451097020217e-08	FOSL1
chr5-52810824-52811736	0.33236	-0.983373	7.28489114953352e-08	FOSL1
chr7-147375995-147376926	-0.269011	0.347834	7.29730359229695e-08	FOSL1
chr18-63882381-63883337	0.425474	-0.955816	7.30752449183254e-08	FOSL1
chr11-134583135-134584042	0.23384	-1.13592	7.32191652761228e-08	FOSL1
chr13-26719311-26720250	-0.0624695	0.197679	7.32666307543845e-08	FOSL1
chr1-111214260-111215268	-0.0255741	0.194691	7.35017025371969e-08	FOSL1
chr3-46370652-46371617	-0.0505904	-1.00464	7.37288996371237e-08	FOSL1
chr11-104569913-104570800	0.0919272	-0.833784	7.37376483522334e-08	FOSL1
chr10-103202133-103203172	0.153805	-0.395805	7.39598583199799e-08	FOSL1
chr9-70563218-70564252	-0.231873	-0.979886	7.40113865372261e-08	FOSL1
chr19-16367092-16367795	-0.0210806	-0.649886	7.40253836350459e-08	FOSL1
chr1-103561606-103562527	0.479462	-1.14789	7.40562777321302e-08	FOSL1
chr8-141297061-141297978	-0.132967	0.15933	7.42097505844269e-08	FOSL1
chr1-235775012-235776016	-0.0599037	0.30104	7.42701838493079e-08	FOSL1
chr5-133472632-133473558	-0.00294011	0.378152	7.43510640764229e-08	FOSL1
chr22-30649129-30650060	0.201728	-0.430509	7.43765764376179e-08	FOSL1
chrX-1333897-1334744	0.166849	-0.624732	7.43907445951462e-08	FOSL1
chr2-44100140-44101121	0.116386	-0.493664	7.47108570662608e-08	FOSL1
chr5-86979495-86980416	0.144909	-1.68556	7.50014517894695e-08	FOSL1
chr4-56117745-56118689	-0.292557	0.220808	7.5119784684823e-08	FOSL1
chr21-37865773-37866703	0.26001	-1.31432	7.53428042779324e-08	FOSL1
chr13-39347954-39348897	-0.224188	0.277947	7.54836421837815e-08	FOSL1
chr15-87597234-87598270	0.0274031	-0.815992	7.56175343625615e-08	FOSL1
chr1-88701013-88701897	0.26873	-0.732911	7.57631680737326e-08	FOSL1
chr4-78657716-78658678	0.320568	-0.527544	7.58403533237853e-08	FOSL1
chr1-21791300-21792293	-0.0135038	0.158	7.58467675430803e-08	FOSL1
chr16-1782300-1783206	0.0214902	-0.082941	7.59537655915428e-08	FOSL1
chr1-9289895-9290803	0.196147	-0.492459	7.59945723412618e-08	FOSL1
chr21-45256596-45257576	-0.183406	0.199955	7.60197989428077e-08	FOSL1
chr20-62602434-62604200	0.116356	-0.284719	7.60459810813104e-08	FOSL1
chr12-24900687-24901566	0.0514254	-0.496117	7.64072325893638e-08	FOSL1
chr11-73994911-73995806	-0.0523967	-0.769499	7.65255809863677e-08	FOSL1
chr20-5610577-5611509	0.0418056	-0.0957158	7.65271656865521e-08	FOSL1
chr7-17369785-17370718	0.0696687	-0.817442	7.66326936825624e-08	FOSL1
chr21-35931997-35932961	0.195137	-0.753306	7.66376616125749e-08	FOSL1
chr11-119028677-119029587	-0.0875889	0.210573	7.73956635714892e-08	FOSL1
chr6-3203015-3203946	-0.257918	0.240968	7.75328925630121e-08	FOSL1
chr13-44258772-44259677	0.115801	-0.277484	7.8044347629034e-08	FOSL1
chr14-92549566-92550430	-0.214954	0.156454	7.82647636213335e-08	FOSL1
chr5-38453272-38454210	0.164534	-1.67143	7.82707901188939e-08	FOSL1
chr16-30657854-30658924	0.044854	-0.065721	7.83570474670781e-08	FOSL1
chr3-47954401-47955348	-0.0917039	0.335059	7.83738431270701e-08	FOSL1
chr18-35038914-35039726	0.0233536	-0.974898	7.8435859318133e-08	FOSL1
chr2-157453046-157453951	0.140669	-0.496032	7.84431088524648e-08	FOSL1
chr3-101530085-101531011	-0.0827622	0.155705	7.8658939992359e-08	FOSL1
chr7-29793260-29794190	-0.373652	0.308051	7.86914800022112e-08	FOSL1
chr2-65075407-65076342	-0.480441	0.369779	7.89398969308825e-08	FOSL1
chr12-22609821-22610734	0.311686	-1.15356	7.9013542092151e-08	FOSL1
chr15-44015636-44016549	-0.197792	0.373143	7.91603913391911e-08	FOSL1
chr8-129692199-129693347	-0.0614681	0.221527	7.93461837799244e-08	FOSL1
chr17-69334793-69335727	-0.336059	0.50769	7.93591649878708e-08	FOSL1
chr3-15787701-15788603	-0.27635	0.304489	7.94336373156917e-08	FOSL1
chr20-57697908-57698851	-0.188711	-0.659597	7.95045084638437e-08	FOSL1
chr18-30675792-30676720	-0.179081	0.302475	7.9629933627855e-08	FOSL1
chr3-10134182-10135140	-0.117595	0.214961	7.99731668738691e-08	FOSL1
chr2-207786747-207787778	0.142743	-0.979423	8.00938410251754e-08	FOSL1
chr18-46250246-46251230	0.372143	-0.475015	8.04491779558981e-08	FOSL1
chr1-162091973-162092898	-0.620474	0.498578	8.0557971527855e-08	FOSL1
chr20-2292449-2293421	0.236148	-1.04322	8.08593639451456e-08	FOSL1
chr5-139669652-139670527	-0.0513116	0.123873	8.11409204548974e-08	FOSL1
chr4-77126636-77127535	0.201318	-0.679429	8.13334490156361e-08	FOSL1
chr6-108895458-108896569	0.348738	-0.701195	8.14040252080862e-08	FOSL1
chr18-2979867-2980950	-0.0891017	-0.473483	8.14149609427415e-08	FOSL1
chr8-119501582-119502563	0.285457	-1.22671	8.14310309856433e-08	FOSL1
chr2-217158651-217159599	-0.277383	0.251239	8.16948151413014e-08	FOSL1
chr5-168851704-168852614	0.265589	-0.309822	8.19661690759903e-08	FOSL1
chr8-129677529-129678469	-0.034865	0.243057	8.20648940166526e-08	FOSL1
chr19-14784739-14785646	0.0818925	-0.28425	8.20751359159504e-08	FOSL1
chr3-190983597-190984528	0.110451	-0.578884	8.20965970184352e-08	FOSL1
chr6-43870988-43871929	-0.236105	0.241606	8.21637615099198e-08	FOSL1
chr22-29657840-29658785	0.0233255	-1.0466	8.21881679722191e-08	FOSL1
chr19-5567386-5568379	-0.276323	0.281645	8.23373926219518e-08	FOSL1
chr5-1503343-1504317	-0.156367	0.20725	8.23784797757654e-08	FOSL1
chr12-82029693-82030640	0.390281	-1.31756	8.25934447378905e-08	FOSL1
chr11-86743191-86744146	0.39395	-0.195261	8.26034009507434e-08	FOSL1
chr1-146051725-146052802	-0.00557351	0.108887	8.27449656769499e-08	FOSL1
chr12-27987089-27988042	0.456248	-1.60624	8.27669320044727e-08	FOSL1
chr17-82241540-82242480	-0.110516	0.156434	8.30650960863677e-08	FOSL1
chr6-29553229-29554196	-0.0190382	-0.423002	8.30909465648056e-08	FOSL1
chr18-48828510-48829435	0.0251116	0.204881	8.31192029091032e-08	FOSL1
chr12-73002268-73003212	-0.487395	0.348328	8.31296819655749e-08	FOSL1
chr18-26630281-26631224	-0.914339	0.394977	8.32413589073391e-08	FOSL1
chr3-189566460-189567404	-0.551862	0.434422	8.32692594378071e-08	FOSL1
chr19-5138922-5139849	-0.00828494	-0.353389	8.33328329890849e-08	FOSL1
chr2-145258908-145259782	0.126722	-0.850405	8.33998876748207e-08	FOSL1
chr2-202204620-202205537	0.280255	-1.10597	8.34005230772668e-08	FOSL1
chr21-44352922-44353895	0.0566058	-0.825285	8.40438509092916e-08	FOSL1
chr8-144456411-144457377	-0.0345071	0.166964	8.44600183803078e-08	FOSL1
chrX-80512086-80513016	-0.14795	0.213463	8.51633687109782e-08	FOSL1
chr8-144790872-144791587	-0.219245	0.200829	8.51700586340857e-08	FOSL1
chr11-93520899-93521866	0.300768	-0.932609	8.53579706286232e-08	FOSL1
chr16-27261787-27263541	-0.0774455	-0.69714	8.55026063455663e-08	FOSL1
chr20-34703963-34704920	0.146277	-0.116351	8.55795566928291e-08	FOSL1
chr9-125243057-125243927	0.307205	-0.520287	8.56296812725089e-08	FOSL1
chr16-71463978-71464923	0.355713	-0.34788	8.56426837987615e-08	FOSL1
chr8-30719809-30720851	0.0990735	-0.430206	8.56740675351096e-08	FOSL1
chr10-50565003-50565908	-0.203392	0.198757	8.57953177363191e-08	FOSL1
chr17-44367005-44367962	-0.161054	0.34211	8.65658818879281e-08	FOSL1
chr1-43710760-43711671	0.253664	-0.550452	8.6708263138134e-08	FOSL1
chr22-27112906-27113833	-0.323768	-0.993731	8.67946110556443e-08	FOSL1
chr5-180069534-180070422	-0.177858	-0.358529	8.69050430515491e-08	FOSL1
chr6-109821244-109822136	0.229597	-1.66039	8.69150160255566e-08	FOSL1
chr4-174591318-174592192	-0.0838109	-0.965055	8.7234220362776e-08	FOSL1
chr17-46078340-46079302	-0.182146	0.277811	8.73280866945808e-08	FOSL1
chr12-60112402-60113399	0.42151	-1.02232	8.73766073291795e-08	FOSL1
chr17-19331293-19332247	-0.252483	0.326198	8.76095066182908e-08	FOSL1
chr11-65615088-65616002	0.127465	-0.0785321	8.82573350953045e-08	FOSL1
chr3-20104026-20104939	-0.00266898	-0.607177	8.82737391899128e-08	FOSL1
chr9-101362210-101363148	-0.129789	0.554803	8.83447288119951e-08	FOSL1
chr3-34678770-34679713	-0.0638731	0.340893	8.86107944262778e-08	FOSL1
chr4-13957764-13958899	0.139242	-0.61855	8.86253882556015e-08	FOSL1
chr14-21229548-21230413	-0.0756121	-0.743992	8.88382816176993e-08	FOSL1
chrX-9378709-9379656	0.243278	-1.63781	8.89550996514476e-08	FOSL1
chr15-89143318-89144230	0.00358904	-0.668763	8.90925386711612e-08	FOSL1
chr1-70779239-70780190	-0.407082	-1.1187	8.96896636998921e-08	FOSL1
chr12-104177338-104178297	0.089848	-0.38837	8.99595686263668e-08	FOSL1
chr17-7484122-7484956	0.10213	-0.0789947	8.99629040399938e-08	FOSL1
chr2-61255337-61256290	0.0987699	-0.845662	9.02532368691329e-08	FOSL1
chr2-7867682-7868540	0.54575	-1.24562	9.03939184120435e-08	FOSL1
chr4-241210-242800	-0.194177	0.214783	9.04766163733731e-08	FOSL1
chr14-55662491-55663397	-0.0367919	0.237761	9.09631343323759e-08	FOSL1
chr11-128784862-128785763	-0.136934	0.269529	9.11775181227665e-08	FOSL1
chr5-142324561-142325496	-0.250812	0.153044	9.12241596946359e-08	FOSL1
chr6-119535032-119536045	-0.561919	0.397746	9.19642084075946e-08	FOSL1
chr14-35284968-35286070	-0.0542335	-0.711076	9.19927499277863e-08	FOSL1
chr5-175853306-175854281	-0.0894577	-0.845325	9.23287395238437e-08	FOSL1
chr13-80168034-80169013	0.26278	-1.14769	9.25718735601104e-08	FOSL1
chr11-43420619-43421621	-0.238783	0.421769	9.27664912491433e-08	FOSL1
chr9-257507-258558	-0.106259	-0.870753	9.27942971947622e-08	FOSL1
chr8-129581782-129582734	-0.0801401	0.176908	9.30158794389762e-08	FOSL1
chr19-20423404-20425300	0.0246271	-0.601701	9.30406017466045e-08	FOSL1
chr9-124512127-124513168	-0.112755	0.167059	9.31270186626366e-08	FOSL1
chr11-4057794-4058710	0.21743	-0.703098	9.34547709060348e-08	FOSL1
chr12-105454358-105455297	0.414205	-1.58301	9.38171794789541e-08	FOSL1
chr10-5071394-5072289	-0.17214	0.18624	9.39382588200762e-08	FOSL1
chr2-231068214-231069090	-0.0979068	-0.548293	9.41218493726603e-08	FOSL1
chr1-234329812-234330805	-0.233153	-1.0747	9.4198824499913e-08	FOSL1
chr2-27809456-27810453	0.341126	-1.15052	9.43958717247595e-08	FOSL1
chr2-69633935-69634868	-0.0858429	-1.2904	9.45430424689633e-08	FOSL1
chr1-192936363-192937288	-0.351061	-0.841526	9.48888750134526e-08	FOSL1
chr10-96651651-96652589	0.178183	-0.599163	9.49412316802024e-08	FOSL1
chr12-6252930-6253976	-0.424277	0.352992	9.50207807761555e-08	FOSL1
chr7-28083309-28084271	0.462434	-0.89116	9.51319998712641e-08	FOSL1
chr7-17770600-17771511	-0.00670408	-0.877027	9.52900114399029e-08	FOSL1
chr8-121811424-121812346	0.101892	-0.89427	9.53779903564928e-08	FOSL1
chr3-49698537-49700104	-0.166832	0.218676	9.55075229145619e-08	FOSL1
chr17-81821482-81822410	-0.0187887	0.164966	9.6151589183256e-08	FOSL1
chr15-91369528-91370495	-0.108223	-0.686859	9.62025690389163e-08	FOSL1
chr6-121838607-121839543	-0.220764	0.228034	9.64328035271896e-08	FOSL1
chr9-126533302-126534237	0.269386	-0.975312	9.65495130934827e-08	FOSL1
chr7-128108362-128109345	0.14829	-0.852468	9.65688386138004e-08	FOSL1
chr10-102599451-102600391	-0.123709	0.166001	9.72131420721971e-08	FOSL1
chr17-17228200-17229134	-0.204051	0.248401	9.7248558766356e-08	FOSL1
chr16-1656972-1657888	0.0485139	0.208563	9.73159393900815e-08	FOSL1
chr15-74869485-74870614	-0.0594433	-0.369374	9.76158511739472e-08	FOSL1
chr12-57551570-57553524	-0.189975	0.216777	9.784734268517e-08	FOSL1
chr11-127132655-127133650	0.191713	-1.15665	9.78985002464476e-08	FOSL1
chr16-2488021-2488916	0.0619822	-0.356371	9.80012653253474e-08	FOSL1
chr15-89825064-89826007	0.407006	-0.739934	9.80610636812753e-08	FOSL1
chr17-13509793-13510734	-0.333773	0.309795	9.82088092189409e-08	FOSL1
chr1-153648990-153649947	-0.101011	0.227155	9.84647985449245e-08	FOSL1
chr11-62860146-62861086	-0.305667	0.246027	9.88614659298393e-08	FOSL1
chr17-63708954-63709918	0.42363	-0.959615	9.95699920693117e-08	FOSL1
chr15-92808814-92809745	0.046884	-0.0900326	9.97311333435951e-08	FOSL1
chr9-122904909-122905791	0.0743165	-0.104065	9.97678913574e-08	FOSL1
chr16-46688897-46689829	0.0522278	-0.0805474	1.0000315610533e-07	FOSL1
chr2-239400881-239401871	0.0456449	-0.0714578	1.0001558628895e-07	FOSL1
chr2-69978101-69979031	-0.192211	0.194098	1.0014147010932e-07	FOSL1
chr1-114457907-114458857	0.122812	-0.693458	1.00665108900931e-07	FOSL1
chr17-2943717-2944651	-0.187543	-0.582918	1.00682528437673e-07	FOSL1
chr1-182838867-182840488	0.0468701	-0.0898363	1.00849642557323e-07	FOSL1
chr15-63502840-63503637	-0.0453005	-0.229053	1.01010201242444e-07	FOSL1
chr1-157831881-157832797	-0.0178799	-1.02626	1.01034905583673e-07	FOSL1
chr13-62035723-62036658	-0.343309	0.33965	1.01065069527686e-07	FOSL1
chr1-191823420-191824382	-0.156178	0.154432	1.01187419081437e-07	FOSL1
chr10-30433536-30434476	-0.05134	-0.150991	1.01625460949028e-07	FOSL1
chr13-73579469-73580416	0.086828	-1.2206	1.01917135194562e-07	FOSL1
chr4-87341968-87342897	0.415726	-0.444792	1.02457692842971e-07	FOSL1
chr2-226981505-226982495	0.0613782	0.222304	1.0260013488539e-07	FOSL1
chr10-10528198-10529101	1.10394	-1.8607	1.02632559401275e-07	FOSL1
chr20-1619765-1620695	-0.422004	-1.05358	1.02756274589895e-07	FOSL1
chr19-53516991-53517926	-0.195732	0.304962	1.02789597041892e-07	FOSL1
chr17-35521256-35522162	0.556326	-0.910518	1.02944397810297e-07	FOSL1
chr1-226034201-226035162	0.107679	-0.247424	1.03012731427997e-07	FOSL1
chr2-138454467-138455382	-0.486846	0.406088	1.03700814430718e-07	FOSL1
chr19-11505051-11506007	0.10657	-0.0889252	1.04723585403123e-07	FOSL1
chr10-94299183-94300112	-0.240662	0.19339	1.04856242557291e-07	FOSL1
chr1-27866975-27867872	-0.109018	0.152731	1.04882653324007e-07	FOSL1
chr6-80155931-80156907	-0.555683	0.322598	1.05112098367135e-07	FOSL1
chr1-203402270-203403237	-0.31856	-0.919528	1.05246672863987e-07	FOSL1
chr5-124649433-124650419	-0.000482412	-0.472445	1.05254624770254e-07	FOSL1
chr9-93504569-93505463	-0.0483385	-0.688819	1.05260401522931e-07	FOSL1
chr22-42461837-42462764	-0.372442	0.288245	1.05461297976446e-07	FOSL1
chr13-33222726-33223651	-0.149891	0.36174	1.05489480287974e-07	FOSL1
chr17-76682045-76682926	-0.148933	0.193151	1.05872179074143e-07	FOSL1
chr4-169293210-169294165	0.469755	-1.04493	1.05990951419275e-07	FOSL1
chr6-158674860-158675842	0.130611	-1.21012	1.06062846569987e-07	FOSL1
chr20-10509984-10510700	-0.375681	0.43854	1.06081473397084e-07	FOSL1
chr11-64385409-64387029	0.363287	-0.515135	1.0619498488496e-07	FOSL1
chr7-110249583-110250479	-0.45491	0.659298	1.06686987031387e-07	FOSL1
chr8-107344037-107344968	0.179975	-0.441212	1.06980035287306e-07	FOSL1
chr11-33944438-33945379	0.0326773	0.146577	1.06981591786777e-07	FOSL1
chr7-107168298-107169178	0.0962713	-0.089275	1.07308224485927e-07	FOSL1
chr14-51319039-51319903	-0.0980874	0.308372	1.07426691560681e-07	FOSL1
chr9-81637047-81637998	0.182778	-0.680556	1.07651411650352e-07	FOSL1
chrX-155127671-155128630	-0.168656	0.229961	1.07706000162975e-07	FOSL1
chr12-109460787-109461754	-0.160196	-0.666233	1.08562516051875e-07	FOSL1
chr20-34680302-34681243	0.116408	-0.638552	1.08597258625686e-07	FOSL1
chr1-76105071-76105995	0.152872	-1.15734	1.08706867036757e-07	FOSL1
chr6-46217468-46218393	-0.267106	0.253919	1.09167386033165e-07	FOSL1
chr10-91103357-91104322	-0.122734	0.198615	1.09577214117378e-07	FOSL1
chr1-30128681-30129600	-0.0912744	0.210605	1.10094041422491e-07	FOSL1
chr4-86991739-86992675	-0.0939104	0.278517	1.10182203096375e-07	FOSL1
chr2-169662566-169663474	-0.0604798	0.273124	1.10228709980457e-07	FOSL1
chr21-23524337-23525313	0.215815	-1.2863	1.10247709019854e-07	FOSL1
chr9-135907201-135908137	0.103395	-0.0830088	1.10435034378564e-07	FOSL1
chr8-27371598-27372535	0.0342607	-0.592553	1.10568303320118e-07	FOSL1
chr13-51122360-51123523	0.0299608	-0.787032	1.1083741084396e-07	FOSL1
chr9-72443054-72443949	0.0496299	-0.664611	1.11180773028957e-07	FOSL1
chr11-111845151-111846069	-0.0904855	-1.46599	1.11240948184465e-07	FOSL1
chr3-48554903-48555789	-0.0315915	0.212604	1.1132506765273e-07	FOSL1
chr1-12448578-12449471	0.011074	0.174679	1.11357085165026e-07	FOSL1
chr6-22365963-22366939	-0.493029	-1.66381	1.11378629090066e-07	FOSL1
chr1-200639676-200640598	0.0886064	-0.304625	1.11382136775944e-07	FOSL1
chr7-141838346-141839273	-0.395586	0.398914	1.11508511097382e-07	FOSL1
chr19-38675378-38676820	-0.084758	0.144555	1.1151755611548e-07	FOSL1
chr2-12381656-12382602	-0.209645	0.31915	1.11666738857796e-07	FOSL1
chr10-12208202-12209141	-0.0964143	0.255416	1.11858758016934e-07	FOSL1
chr5-119339910-119341398	0.145523	-0.429107	1.1201893310331e-07	FOSL1
chr9-27462215-27463182	-0.155826	0.282118	1.12711632017777e-07	FOSL1
chr3-32482137-32483094	-0.147756	0.323499	1.12869343597924e-07	FOSL1
chr8-38468185-38469014	-0.21808	0.170587	1.13067216975617e-07	FOSL1
chr9-14926717-14927666	-0.118072	0.198859	1.13623637360295e-07	FOSL1
chr8-42661412-42662368	-0.481985	0.352269	1.13640456850409e-07	FOSL1
chr3-24351612-24352605	-0.044472	0.19034	1.13873918768997e-07	FOSL1
chr4-17670189-17671107	-0.0468159	0.296604	1.14117615797704e-07	FOSL1
chr19-19405125-19406058	0.0850954	-0.08741	1.14157065153664e-07	FOSL1
chr19-8540392-8541351	0.0636309	-0.776835	1.14249093819414e-07	FOSL1
chr13-110715137-110716072	-0.0212678	-0.081095	1.14430768075105e-07	FOSL1
chr10-119135215-119136196	-0.0298623	-0.553143	1.15921454113228e-07	FOSL1
chr10-103618492-103619381	-0.0317312	0.12023	1.1592331974907e-07	FOSL1
chr21-36149969-36150968	-0.103864	-0.424427	1.1632695053346e-07	FOSL1
chr20-36605204-36606138	0.112971	-0.0939488	1.16737958239146e-07	FOSL1
chrX-723882-724755	-0.393945	0.351359	1.16824244320902e-07	FOSL1
chr8-124629476-124630407	0.0767826	-0.186385	1.16879697957019e-07	FOSL1
chr5-136699414-136700337	0.364884	-0.941644	1.17529757909264e-07	FOSL1
chr19-14529026-14529950	0.0977233	-0.0784406	1.17538766252108e-07	FOSL1
chr4-54359442-54360355	-0.450392	0.442662	1.17656000213784e-07	FOSL1
chr13-50613086-50614013	-0.115948	0.13347	1.18009498592316e-07	FOSL1
chr2-101622881-101623814	0.00692637	-0.764664	1.18059151724059e-07	FOSL1
chr7-100515885-100516867	-0.265425	0.189741	1.18436014432663e-07	FOSL1
chr13-112700771-112701669	-0.239541	0.229866	1.18489534716957e-07	FOSL1
chr11-94558188-94559154	0.139392	-0.944987	1.1851129003311e-07	FOSL1
chr16-84911252-84912210	0.278646	-0.913424	1.1871093808869e-07	FOSL1
chr5-77232660-77233639	0.55168	-1.15669	1.1961320091254e-07	FOSL1
chr12-104764185-104765001	0.0176426	-0.652938	1.20254138300766e-07	FOSL1
chr14-71750953-71751894	0.287103	-0.546328	1.20285870046591e-07	FOSL1
chr12-111359228-111360182	-0.129203	-0.383626	1.20296751981745e-07	FOSL1
chr1-2544117-2544913	-0.189889	0.207177	1.20461092796065e-07	FOSL1
chr6-154354727-154355664	-0.158763	-0.468492	1.20726096383666e-07	FOSL1
chrX-66126419-66127332	-0.136505	0.244489	1.21115182588821e-07	FOSL1
chr12-57139598-57140518	0.375253	-0.610887	1.21578491948835e-07	FOSL1
chr20-1944879-1945792	0.088409	-0.88773	1.21746633109341e-07	FOSL1
chr2-144370618-144371544	-0.087527	0.191612	1.22203236865394e-07	FOSL1
chr8-120916947-120917833	-0.00760331	-0.768558	1.22539602576378e-07	FOSL1
chr12-50562713-50563693	-0.068221	0.167532	1.22560901405019e-07	FOSL1
chr19-32223218-32224059	-0.457063	0.254044	1.22659866518397e-07	FOSL1
chr2-208615389-208616329	-0.240212	0.285741	1.22729788422534e-07	FOSL1
chr15-74339848-74340788	0.0625422	-0.718118	1.22914074937204e-07	FOSL1
chr5-69093519-69094401	0.0678546	-0.0993757	1.23337680660612e-07	FOSL1
chr22-47090656-47091676	-0.0483482	0.260216	1.23367954942339e-07	FOSL1
chr19-40579734-40580701	0.00319641	-0.582817	1.23399505416665e-07	FOSL1
chr19-45467277-45468234	0.0826662	-0.11929	1.23581179665726e-07	FOSL1
chr2-230124704-230125647	0.269822	-0.826106	1.23825195813175e-07	FOSL1
chr1-72366187-72367049	0.296269	-1.33208	1.23867779045499e-07	FOSL1
chr20-33993033-33993856	0.0743565	-0.0783448	1.24150416561596e-07	FOSL1
chr9-76667252-76668181	-0.122245	0.208353	1.24446083083352e-07	FOSL1
chr8-144147425-144148303	0.117023	-0.0909342	1.25318869884259e-07	FOSL1
chr16-84013720-84014663	-0.0172284	0.140562	1.25368705653248e-07	FOSL1
chr3-157119104-157120009	-0.225517	0.222487	1.25477280752363e-07	FOSL1
chr1-206659266-206660183	-0.0645756	0.150881	1.25562788337325e-07	FOSL1
chr16-25060657-25061625	-0.189706	-0.718367	1.25577370409336e-07	FOSL1
chr10-34162896-34163779	-0.195506	0.223183	1.25655180725744e-07	FOSL1
chr3-101936316-101937249	0.0703049	-0.717122	1.25727017963423e-07	FOSL1
chr14-63901263-63902175	0.355367	-1.47745	1.25858707286989e-07	FOSL1
chr19-46262657-46263585	0.00962585	-0.872889	1.26721744123304e-07	FOSL1
chr6-100890808-100891752	-0.246446	0.371224	1.26748003053572e-07	FOSL1
chr3-9314443-9315369	-0.162868	0.366031	1.26923536937797e-07	FOSL1
chr19-5691392-5692166	-0.0274576	0.193954	1.27033703166424e-07	FOSL1
chr3-99066596-99067518	-0.2885	0.277413	1.27091613032286e-07	FOSL1
chr13-48862217-48863193	0.331023	-1.18285	1.27309914666474e-07	FOSL1
chr2-71420147-71421186	-0.1762	0.382771	1.27503455001476e-07	FOSL1
chr10-20616812-20617787	-0.0563457	-0.887538	1.27528196912625e-07	FOSL1
chr19-45584174-45585196	0.0985749	-0.0774007	1.27851885633383e-07	FOSL1
chr22-48567001-48567916	-0.174318	0.158649	1.28257802281886e-07	FOSL1
chr6-31862508-31863421	0.164466	-0.094258	1.28337949536613e-07	FOSL1
chr6-41379047-41379970	0.753011	-1.58973	1.28682688334938e-07	FOSL1
chr3-36481865-36482880	0.150168	-1.28279	1.28820801740259e-07	FOSL1
chr13-73040910-73041924	-0.107778	0.212846	1.29347706502372e-07	FOSL1
chr1-41954322-41955248	0.228032	-1.35718	1.29523241799938e-07	FOSL1
chr17-15237944-15238778	0.382842	-0.656868	1.30308191937261e-07	FOSL1
chr1-101245093-101246179	-0.298067	0.316719	1.30311227916278e-07	FOSL1
chr5-154098184-154099144	-0.669878	0.445697	1.30505200887346e-07	FOSL1
chr4-38390812-38391751	-0.222956	0.286358	1.3056537217412e-07	FOSL1
chr3-49476328-49477248	-0.131569	-0.622576	1.30662157264289e-07	FOSL1
chr2-96094864-96095874	0.00883752	0.379342	1.3081714038222e-07	FOSL1
chr3-46017478-46018421	-0.0747339	-0.487876	1.30990307478708e-07	FOSL1
chr1-234213872-234214826	-0.0500027	-0.590911	1.31087389921487e-07	FOSL1
chr2-71891892-71892844	-0.14977	0.197263	1.31109938326817e-07	FOSL1
chr2-207632634-207633580	-0.180915	-0.503643	1.31112792473284e-07	FOSL1
chr3-48016174-48017111	-0.239091	0.201851	1.31283701003842e-07	FOSL1
chr12-89762253-89763199	0.0821871	-1.41801	1.3151160562306e-07	FOSL1
chr4-31349669-31350590	-0.170909	0.27806	1.31601938943929e-07	FOSL1
chr3-28326290-28327244	0.657116	-0.954073	1.31999031859221e-07	FOSL1
chr2-162260974-162261985	0.125296	-0.862123	1.32065685629791e-07	FOSL1
chr16-8621241-8622133	0.166434	-0.145834	1.32186619846304e-07	FOSL1
chr1-41768434-41769409	-0.0802433	-1.03579	1.32543456625267e-07	FOSL1
chr8-71737094-71738073	0.202836	-0.831333	1.331571514524e-07	FOSL1
chr12-26471175-26472183	-0.264551	-0.8499	1.33291417133127e-07	FOSL1
chr19-41263609-41264551	0.0522209	-0.0730605	1.33422358464756e-07	FOSL1
chr9-120783432-120784358	0.241768	-0.758823	1.33455601746677e-07	FOSL1
chr1-172532320-172533338	0.0460269	-0.0719802	1.33456375423388e-07	FOSL1
chr21-34110382-34111319	-0.219804	0.274086	1.33823834288198e-07	FOSL1
chr10-101767268-101768191	-0.387048	0.337415	1.34091471748921e-07	FOSL1
chr17-21287565-21288497	0.0006865	-0.104205	1.34424254737421e-07	FOSL1
chr19-17488728-17489666	-0.0524605	0.185427	1.34515824308375e-07	FOSL1
chr2-102659866-102660788	-0.133097	0.192421	1.34649312169634e-07	FOSL1
chr6-154572326-154573240	-0.140855	0.183896	1.34888342636928e-07	FOSL1
chr4-153361904-153362850	-0.2486	0.267763	1.35010518996103e-07	FOSL1
chr10-110544654-110545617	0.128789	-0.652807	1.35352644374816e-07	FOSL1
chr19-56538205-56539172	-0.158596	-0.251795	1.35378408468038e-07	FOSL1
chr20-62937559-62938474	0.0617658	-0.0940299	1.35414051918556e-07	FOSL1
chr2-130301212-130303168	-0.0745267	0.32426	1.35652154851429e-07	FOSL1
chr9-97167913-97168841	0.0519092	0.213725	1.35657577062571e-07	FOSL1
chr12-116280358-116281294	0.345156	-0.654313	1.3574393196005e-07	FOSL1
chr9-34328913-34329828	0.110453	-0.0840944	1.35949590533098e-07	FOSL1
chr5-6827551-6828479	-0.220642	0.217443	1.36267186066444e-07	FOSL1
chr8-143951771-143952596	-0.0697083	0.12566	1.37143304760801e-07	FOSL1
chr5-101084053-101084967	-0.309384	0.236622	1.37269648206089e-07	FOSL1
chr6-87701832-87702724	0.0411522	-0.105644	1.37916574039571e-07	FOSL1
chr15-92882117-92883056	0.0687235	-0.0859426	1.3863208892688e-07	FOSL1
chr13-40350010-40350934	0.207089	-1.11983	1.38883724673157e-07	FOSL1
chr21-38478513-38479436	-0.173225	-0.573786	1.38918126214943e-07	FOSL1
chr12-16148652-16149583	0.46807	-1.61372	1.39301425983557e-07	FOSL1
chr15-89395692-89396615	0.502306	-0.891944	1.39340903913741e-07	FOSL1
chr2-46438372-46439332	0.123276	-0.848644	1.39842777123176e-07	FOSL1
chr9-111591638-111592579	-0.172954	0.391848	1.4049378789956e-07	FOSL1
chr17-32557934-32558958	-0.625912	0.496958	1.40747356947518e-07	FOSL1
chr10-9762710-9763752	-0.133562	-0.709434	1.40820878040612e-07	FOSL1
chr1-26275841-26276774	0.179798	-0.159474	1.41072976777672e-07	FOSL1
chr6-144171101-144172044	-0.11091	0.293421	1.41107086093556e-07	FOSL1
chr5-16482695-16483633	-0.0784594	0.211152	1.41120507293587e-07	FOSL1
chr4-7828006-7828965	0.226847	-0.652319	1.41195915558401e-07	FOSL1
chr19-19403030-19403932	0.368303	-0.29333	1.41201659418711e-07	FOSL1
chr1-211964834-211965754	0.189801	-0.987305	1.41676621801682e-07	FOSL1
chr3-111311452-111312421	0.0355444	-0.652225	1.42387101386107e-07	FOSL1
chr12-6555638-6556544	0.0257305	-0.1338	1.42652251175462e-07	FOSL1
chr3-176661212-176662142	-0.134772	0.170103	1.43400828286749e-07	FOSL1
chr1-151059155-151060070	0.102526	-0.140195	1.43475083808065e-07	FOSL1
chr11-33772560-33773466	-0.189403	0.233989	1.43745539982958e-07	FOSL1
chr2-218407194-218407969	-0.0158722	0.119706	1.44160254790817e-07	FOSL1
chr2-26363055-26364074	0.00998468	-0.572985	1.44167470624344e-07	FOSL1
chr1-63032936-63033846	-0.440815	0.33489	1.44202192272364e-07	FOSL1
chr6-37496658-37497609	-0.217697	0.239262	1.4424422311753e-07	FOSL1
chr17-20867186-20868126	-0.132391	0.297993	1.44339898398942e-07	FOSL1
chr15-58749473-58750364	0.0740903	-0.0931882	1.44753972294502e-07	FOSL1
chr6-5645616-5646542	-0.309386	0.301029	1.4482718384337e-07	FOSL1
chr3-183876519-183877480	0.352125	-0.645226	1.44850091994116e-07	FOSL1
chr8-142030631-142031565	0.111726	-0.954241	1.45018854825288e-07	FOSL1
chr16-88856582-88857502	0.0707003	-0.0961678	1.45204295913044e-07	FOSL1
chr17-73969651-73970611	0.0804671	-0.800359	1.45222425862127e-07	FOSL1
chr5-66620491-66621434	-0.208639	0.248746	1.45272587425772e-07	FOSL1
chr20-59148827-59149747	-0.144519	0.27982	1.46031361744874e-07	FOSL1
chr7-90599924-90600879	0.0313744	-1.07475	1.46257501630701e-07	FOSL1
chr17-8708792-8709699	-0.0953144	0.184071	1.46278913860877e-07	FOSL1
chr9-91085195-91086141	-0.132062	-0.774057	1.46499756354087e-07	FOSL1
chr12-57157653-57158520	0.11449	-0.875784	1.4664441455704e-07	FOSL1
chr17-59290109-59291097	-0.0862039	0.150543	1.47521724656591e-07	FOSL1
chr22-46234634-46235567	-0.131563	0.242453	1.47825318925929e-07	FOSL1
chr5-170151116-170152057	0.0844171	0.183726	1.48266138167397e-07	FOSL1
chr1-18908844-18909719	-0.118485	0.163497	1.48529335559396e-07	FOSL1
chr3-16866390-16867397	0.173499	-0.896454	1.48677760394204e-07	FOSL1
chr14-52918244-52919178	-0.00953947	-0.970891	1.48702169855783e-07	FOSL1
chr8-59268631-59269539	0.231648	-1.68861	1.48744808749056e-07	FOSL1
chr17-35749861-35750757	-0.125514	0.220221	1.48868478945254e-07	FOSL1
chr5-134922099-134922977	-0.39881	0.387411	1.49329496727337e-07	FOSL1
chr19-35744853-35745773	0.110449	-0.0859206	1.49354306803792e-07	FOSL1
chr17-19270716-19271675	-0.141784	0.129336	1.49577694763323e-07	FOSL1
chr17-36722049-36722994	-0.0620155	0.149764	1.49593656769511e-07	FOSL1
chr3-138908562-138909489	0.188967	-1.17115	1.49708944877206e-07	FOSL1
chr19-11227025-11227978	-0.325017	0.340256	1.49890359448601e-07	FOSL1
chr17-37123833-37124784	0.370419	-1.32303	1.50137561203551e-07	FOSL1
chr4-173264373-173265358	-0.240096	0.182817	1.50180700932005e-07	FOSL1
chr1-86429580-86430546	-0.251881	-0.92988	1.50983180821611e-07	FOSL1
chr8-58595648-58596576	0.137236	-0.273628	1.51337048221737e-07	FOSL1
chr8-60911359-60912297	0.254171	-0.426548	1.51375865664628e-07	FOSL1
chr11-3837504-3838329	0.0157764	-0.429624	1.51464402059499e-07	FOSL1
chr22-30212311-30213265	0.364962	-0.376946	1.51904304445996e-07	FOSL1
chr7-712039-712982	-0.044283	0.23374	1.52260323036571e-07	FOSL1
chr17-8954074-8954987	0.298195	-0.933042	1.52787841739339e-07	FOSL1
chr2-75315604-75316550	-0.144883	0.163839	1.52862414041015e-07	FOSL1
chr22-44085393-44086313	-0.262381	0.201243	1.53280920197016e-07	FOSL1
chr12-109706576-109707516	-0.162918	0.290777	1.533361556782e-07	FOSL1
chr6-36290422-36291650	0.130115	-0.49131	1.53758281575132e-07	FOSL1
chr9-72364849-72365778	0.118738	-0.0974862	1.5391453630666e-07	FOSL1
chr11-93796435-93797352	0.304397	-0.350908	1.54452572315518e-07	FOSL1
chr1-191065479-191066408	-0.139608	0.270011	1.54698751388309e-07	FOSL1
chr2-180443582-180444499	0.107296	-1.4386	1.54699379649809e-07	FOSL1
chr11-69644235-69645035	-0.166824	0.243845	1.55167140276194e-07	FOSL1
chr2-104378602-104379568	-0.211105	-0.972519	1.55297196071723e-07	FOSL1
chr11-63516883-63517836	-0.303497	0.231914	1.55525155531698e-07	FOSL1
chr6-86683153-86684088	-0.0886484	0.231003	1.55612224012315e-07	FOSL1
chr3-171752774-171753741	-0.192558	0.277422	1.55784700161678e-07	FOSL1
chr15-68053815-68054716	0.0860483	-0.111497	1.56986194394878e-07	FOSL1
chr12-113649000-113649923	-0.180556	0.161356	1.5772173463571e-07	FOSL1
chr18-35158792-35159731	0.505414	-1.42815	1.57794307072335e-07	FOSL1
chr11-73760767-73761684	0.00185361	-0.0823089	1.57927764651333e-07	FOSL1
chr2-43073107-43074011	0.0353855	0.301683	1.5838553223299e-07	FOSL1
chr2-43724833-43725802	-0.227812	0.214045	1.58463317364456e-07	FOSL1
chr17-7969146-7970058	-0.293085	-1.07227	1.58506545079754e-07	FOSL1
chr12-110590559-110591500	0.0771683	-0.536824	1.59062682140614e-07	FOSL1
chr4-120658432-120659389	0.261569	-1.23423	1.59523960075152e-07	FOSL1
chr11-122697486-122698377	0.163074	-0.495904	1.59699245785105e-07	FOSL1
chr7-66250456-66251381	0.0410377	-1.22592	1.60080333964845e-07	FOSL1
chr20-31949667-31950718	-0.316634	0.207332	1.60474205476538e-07	FOSL1
chrX-110036141-110037192	0.200585	-0.5718	1.60812832971165e-07	FOSL1
chr10-50260509-50261427	0.237374	-0.522843	1.61091693805315e-07	FOSL1
chr1-110649956-110650971	0.239463	-1.44971	1.61354227534693e-07	FOSL1
chr11-73480401-73481375	0.0854357	-1.02534	1.61806244864382e-07	FOSL1
chr17-77881244-77882110	-0.082584	-0.337425	1.62112555367462e-07	FOSL1
chr8-54152788-54153929	0.0993616	-0.397682	1.62302676691877e-07	FOSL1
chr5-50634570-50635489	0.234017	-1.761	1.6256744690501e-07	FOSL1
chr4-171812286-171813150	-0.0559853	0.234887	1.632880415878e-07	FOSL1
chr7-17234202-17235149	0.2016	-0.317799	1.63814299476954e-07	FOSL1
chr15-72231925-72232811	-0.317732	0.197719	1.63849752623465e-07	FOSL1
chr4-94567559-94568504	-0.424753	0.290713	1.63873744032367e-07	FOSL1
chr1-169698726-169699641	-0.183039	-0.867561	1.63894263194093e-07	FOSL1
chr8-55847570-55848503	-0.101258	0.172875	1.6394328144374e-07	FOSL1
chr12-81949429-81950348	0.537214	-1.66074	1.64064675357903e-07	FOSL1
chr5-53464453-53465326	0.203875	-1.09061	1.64301126395432e-07	FOSL1
chr3-58522785-58523732	-0.293964	0.323672	1.64723777635014e-07	FOSL1
chr22-42397004-42398038	0.222769	-0.695119	1.65146083134853e-07	FOSL1
chr20-1537371-1538316	0.275915	-0.91952	1.65676128502277e-07	FOSL1
chr8-26609161-26610106	-0.0734583	-0.390827	1.65854684314177e-07	FOSL1
chr14-22212864-22213799	0.386177	-1.31047	1.66034498721502e-07	FOSL1
chr19-54115094-54116025	0.0868426	-0.109922	1.66156182946472e-07	FOSL1
chr2-85771966-85772884	-0.302692	0.287796	1.66952068548961e-07	FOSL1
chr1-148318030-148319020	0.0970209	-0.311399	1.68580343172809e-07	FOSL1
chr1-192157876-192158798	0.243494	-0.573346	1.69649663612848e-07	FOSL1
chr1-148263018-148264053	-0.0789499	0.149201	1.69664021186029e-07	FOSL1
chr2-136168520-136169465	0.168261	-0.967067	1.70412414232537e-07	FOSL1
chr22-29088954-29090071	-0.0766246	0.281647	1.70481671442915e-07	FOSL1
chr12-57376900-57377825	-0.0219167	0.185679	1.70629741839002e-07	FOSL1
chr8-59058453-59059355	-0.331226	0.311953	1.70987810328095e-07	FOSL1
chr10-29256860-29257787	0.181497	-1.04898	1.7107172872186e-07	FOSL1
chr7-75905643-75906613	0.167319	-0.732683	1.72792233969887e-07	FOSL1
chr2-227451117-227452149	-0.115906	0.16459	1.7315269887305e-07	FOSL1
chr1-28176235-28177185	0.342123	-0.576405	1.73332013131733e-07	FOSL1
chr8-72134103-72135041	-0.128919	0.254427	1.73353745975618e-07	FOSL1
chr16-31459300-31460142	0.0498435	-0.0714764	1.73711749643801e-07	FOSL1
chr22-19643506-19644595	0.0252007	-0.356749	1.73894605299495e-07	FOSL1
chr18-966734-967687	0.486167	-0.999338	1.73903883484577e-07	FOSL1
chr2-219133687-219134594	0.373827	-1.33742	1.74009059728779e-07	FOSL1
chr13-112722635-112723580	-0.0764719	0.180845	1.75611435480143e-07	FOSL1
chr6-6659420-6660259	0.100987	-0.545596	1.75929277422592e-07	FOSL1
chr21-14548471-14549401	0.298121	-1.14415	1.76036631323493e-07	FOSL1
chr16-50588845-50589798	-0.114205	-0.814917	1.7625247797316e-07	FOSL1
chrX-107716585-107717492	0.145064	-0.296256	1.76314505851567e-07	FOSL1
chr20-51373638-51374588	-0.0207672	0.1755	1.77081053986744e-07	FOSL1
chr2-168210847-168211829	0.203452	-0.78974	1.77699873007296e-07	FOSL1
chr3-190344735-190345659	-0.188687	0.234572	1.77967452285426e-07	FOSL1
chr3-58471048-58472012	0.258599	-0.619395	1.78146583149532e-07	FOSL1
chr11-67353114-67354007	0.0533537	-0.11684	1.78162511638917e-07	FOSL1
chr3-198092030-198092934	-0.300288	0.361003	1.78580406641444e-07	FOSL1
chr16-3175167-3176108	-0.0975411	0.25942	1.78744656531998e-07	FOSL1
chr7-92425583-92426264	-0.264668	0.345808	1.79220815932405e-07	FOSL1
chr3-152909170-152910087	-0.0440456	0.166048	1.79401583852076e-07	FOSL1
chr11-694994-695915	0.0470261	-0.0670436	1.79458446074896e-07	FOSL1
chr17-36482486-36483548	-0.112189	0.108198	1.79840218556617e-07	FOSL1
chr2-127542679-127543631	-0.473531	0.287399	1.79955059861786e-07	FOSL1
chr5-132426363-132427329	0.053229	-0.20656	1.81133843026782e-07	FOSL1
chr12-124390724-124391647	0.104563	-0.356484	1.81753696631019e-07	FOSL1
chr1-169508183-169510018	-0.23726	0.279165	1.82001365861407e-07	FOSL1
chr10-75233877-75234805	0.0956896	-0.111814	1.82042699246309e-07	FOSL1
chr1-69056720-69057726	-0.3007	0.545861	1.82098602934008e-07	FOSL1
chr12-32589171-32590109	-0.374437	-0.935299	1.82173408387726e-07	FOSL1
chrX-5015195-5016118	-0.272682	0.305796	1.82777320517593e-07	FOSL1
chr10-84547381-84548309	-0.0421698	0.259403	1.82881319225401e-07	FOSL1
chr4-55385850-55387577	-0.118926	0.184045	1.83018604266022e-07	FOSL1
chr3-72580510-72581476	-0.170461	0.270357	1.83788972242809e-07	FOSL1
chr13-91358360-91359683	-0.121784	0.283019	1.84078670178847e-07	FOSL1
chr20-23357736-23358647	0.00175177	-0.0892177	1.84608318280925e-07	FOSL1
chr15-77002667-77003721	0.420335	-1.02825	1.84743469726398e-07	FOSL1
chr17-7242337-7243275	0.0904558	-0.0972132	1.85368988318301e-07	FOSL1
chr9-134725293-134726232	-0.123321	-1.0358	1.85539179590973e-07	FOSL1
chr5-132456153-132457020	-0.0640101	-0.487719	1.86221642654093e-07	FOSL1
chr2-45922254-45923170	-0.0056567	0.370706	1.86392622820541e-07	FOSL1
chr14-32020707-32021674	-0.0632123	0.452522	1.86502862251843e-07	FOSL1
chrX-30643163-30644077	0.154215	-2.25476	1.86933638410603e-07	FOSL1
chr10-5466036-5467089	-0.705822	0.360699	1.87202643811e-07	FOSL1
chr6-24974190-24975122	0.139576	-0.54563	1.87479810641572e-07	FOSL1
chr2-17791297-17792263	-0.0245433	0.277162	1.87997144306112e-07	FOSL1
chr8-90230693-90231733	0.253187	-0.663576	1.88340856505058e-07	FOSL1
chr17-6674943-6675885	-0.184955	0.236037	1.88374471024218e-07	FOSL1
chr8-129665997-129666940	0.484625	-1.07902	1.88609334369591e-07	FOSL1
chr6-119066420-119067623	-0.246593	0.30935	1.88665457184785e-07	FOSL1
chr2-112793893-112794796	0.0556747	-0.40323	1.89029769718995e-07	FOSL1
chr5-17357747-17358660	0.591699	-1.81156	1.89047441501376e-07	FOSL1
chr5-120388061-120388995	-0.073449	-0.941115	1.89168444033121e-07	FOSL1
chr3-142692902-142693843	-0.437316	0.369968	1.89203392370792e-07	FOSL1
chr17-17712218-17713168	-0.288984	-0.591602	1.8987066798265e-07	FOSL1
chrX-69232709-69233659	-0.211625	0.237288	1.9009007097739e-07	FOSL1
chr2-68309304-68310282	-0.549359	0.356643	1.90209207925197e-07	FOSL1
chr5-154025664-154026585	-0.32283	0.295505	1.90607344493654e-07	FOSL1
chr7-27709355-27710304	0.522091	-0.741278	1.90862730414644e-07	FOSL1
chr5-151252462-151253403	0.0835632	-0.0834657	1.91518298998098e-07	FOSL1
chr14-75283702-75284612	0.0408014	-0.186077	1.91849535197519e-07	FOSL1
chr3-57446144-57447108	-0.108033	0.464528	1.92597031125573e-07	FOSL1
chr11-74016016-74016940	-0.153359	0.167717	1.9328430197733e-07	FOSL1
chr4-90099538-90100470	0.255727	-0.883225	1.93438985605046e-07	FOSL1
chr17-28230266-28231069	-0.205228	0.248734	1.93544904788857e-07	FOSL1
chr5-6788885-6789830	-0.119552	0.287764	1.93819324569365e-07	FOSL1
chr2-203811339-203812265	0.0589561	-0.59643	1.94129588273422e-07	FOSL1
chr4-37740280-37741235	-0.399406	0.347306	1.94624749066766e-07	FOSL1
chr1-26233681-26234583	0.0609647	-0.0905161	1.95107154009071e-07	FOSL1
chr21-35228816-35229834	0.0110294	0.238218	1.95626816816766e-07	FOSL1
chr12-6461567-6462487	0.134455	-0.462564	1.95634452832918e-07	FOSL1
chr12-92561274-92562194	-0.520321	0.358233	1.95776823019965e-07	FOSL1
chr3-141312835-141313516	-0.143106	0.228615	1.95779793146198e-07	FOSL1
chr6-5269797-5270718	-0.178427	0.244417	1.97028832848825e-07	FOSL1
chr1-246961541-246962620	0.263848	-0.922246	1.9790863028035e-07	FOSL1
chr12-26130469-26131458	0.280212	-0.883023	1.97945977281615e-07	FOSL1
chr3-69104111-69105145	-0.290027	0.348195	1.98048738956531e-07	FOSL1
chr8-143681962-143682926	-0.265989	0.210798	1.98529426221791e-07	FOSL1
chr14-75570488-75571481	0.14989	-0.762178	1.98680765946902e-07	FOSL1
chr18-11178695-11179630	0.191163	-1.17989	1.98863160280702e-07	FOSL1
chr7-149367411-149368349	-0.226885	0.27834	1.99723032488386e-07	FOSL1
chr6-16729151-16730102	0.476688	-1.13461	1.99784869707003e-07	FOSL1
chr13-30737330-30738280	-0.119034	-0.580687	1.99825969382012e-07	FOSL1
chr1-150186762-150187819	0.11712	-0.294952	2.00019933624605e-07	FOSL1
chr18-12839205-12840226	0.381958	-0.684654	2.00672387240816e-07	FOSL1
chr8-66434556-66435496	-0.193572	0.201599	2.00883980373947e-07	FOSL1
chr5-138732206-138733121	-0.0441044	0.168928	2.01015901895299e-07	FOSL1
chr15-94228342-94229326	-0.263059	0.230142	2.01450614520926e-07	FOSL1
chr15-98139066-98139992	0.156561	-1.28638	2.01471123180946e-07	FOSL1
chr3-157110519-157111428	-0.307482	0.393154	2.01569775811804e-07	FOSL1
chr13-31950912-31951864	-0.0835228	-0.841899	2.0161727921626e-07	FOSL1
chr1-21749512-21750498	-0.087374	0.18324	2.02234901144634e-07	FOSL1
chr2-124026892-124027817	-0.147407	0.25957	2.02396735331694e-07	FOSL1
chr17-57154545-57155589	0.268288	-1.19221	2.03229692841094e-07	FOSL1
chr3-172065238-172066172	-0.285565	0.224601	2.03407488183111e-07	FOSL1
chr6-79269623-79270520	-0.136982	0.178195	2.03549464728963e-07	FOSL1
chr2-172513569-172514561	0.0328605	-0.462472	2.04174722510219e-07	FOSL1
chr2-238226006-238226945	-0.198614	0.31454	2.04832005595703e-07	FOSL1
chr11-47767006-47767907	0.0700758	-0.0829532	2.04907875775886e-07	FOSL1
chrX-69236955-69237882	-0.612082	0.35995	2.04968627813251e-07	FOSL1
chr1-211589252-211590785	0.0621359	-0.55992	2.05103996909947e-07	FOSL1
chr17-58631334-58632396	-0.078248	0.0946218	2.05357106921548e-07	FOSL1
chr1-110420891-110421859	0.0476371	-0.426271	2.07033298746631e-07	FOSL1
chr6-70162718-70163631	-0.174092	0.301103	2.07968599519873e-07	FOSL1
chr15-41276626-41277573	-0.0707502	-0.68552	2.08088927960473e-07	FOSL1
chr7-87356254-87357160	-0.363844	0.356646	2.08306888496348e-07	FOSL1
chrX-12977956-12978917	0.146284	-0.631495	2.08335138540629e-07	FOSL1
chr16-69812179-69813151	0.152732	-0.553598	2.09194206741551e-07	FOSL1
chr8-101532331-101533253	-0.13541	0.308474	2.09233780702797e-07	FOSL1
chr10-29681430-29682369	0.0295549	-1.02283	2.10373306904005e-07	FOSL1
chr14-105857807-105858747	-0.0619914	0.15148	2.10487632442742e-07	FOSL1
chr5-135476366-135477258	-0.165015	0.201477	2.11325795188011e-07	FOSL1
chr14-76908566-76909527	-0.175298	-0.609916	2.11513113949158e-07	FOSL1
chr6-122770487-122771408	-0.542611	-1.15801	2.1177925663859e-07	FOSL1
chr7-152459610-152460471	0.301128	-0.444109	2.12599177079951e-07	FOSL1
chr2-204072506-204073503	-0.0686651	-0.653101	2.13375835124369e-07	FOSL1
chr19-1652492-1653399	0.0708503	-0.0820048	2.14207011698754e-07	FOSL1
chr6-5096215-5097128	-0.191456	0.271323	2.14629157738236e-07	FOSL1
chr12-91876757-91877704	-0.194258	-1.347	2.14969875170329e-07	FOSL1
chr1-150619552-150620464	-0.0952594	0.192161	2.15733271917406e-07	FOSL1
chr6-43092323-43093280	0.178593	-0.699202	2.15766211367022e-07	FOSL1
chr3-18208566-18209524	0.0910548	-0.464095	2.16675026296946e-07	FOSL1
chr19-14683144-14684185	0.252729	-0.862365	2.17220862352416e-07	FOSL1
chr1-48661952-48662751	-0.294969	-1.12904	2.17274321647346e-07	FOSL1
chr12-94239833-94240731	0.306522	-1.05523	2.17390864610091e-07	FOSL1
chr1-26541765-26542659	-0.501583	0.456573	5.20686250505771e-103	GATA1
chr1-42962646-42964164	0.32578	-0.81847	1.82772165027949e-91	GATA1
chr11-75534415-75535556	0.392603	-1.00701	2.29818802789354e-90	GATA1
chr20-57414837-57415763	0.336437	-0.925435	1.42716126239308e-87	GATA1
chr20-23132552-23133817	0.420537	-1.01316	4.90965788176185e-87	GATA1
chr7-36283375-36284317	-1.19609	0.678574	9.76918357061967e-87	GATA1
chr19-54019862-54020822	-0.780952	0.533347	1.3160064964735e-86	GATA1
chr22-39625604-39626635	0.444861	-1.13932	3.53972259003389e-85	GATA1
chr15-74610114-74611043	0.299432	-0.877561	1.28593538893907e-84	GATA1
chr19-16324234-16325159	-0.592235	0.416027	5.32508669299777e-84	GATA1
chr12-68364869-68365816	-0.519854	0.374113	3.23721515500819e-82	GATA1
chr19-11323908-11324883	-0.978593	0.653125	2.35141199804156e-81	GATA1
chr16-88700600-88701559	-0.510362	0.426323	3.95671523076901e-81	GATA1
chr6-146543179-146544111	-0.600654	0.424778	2.51780179620317e-80	GATA1
chr1-47180887-47181793	0.328787	-0.743144	3.01355109836155e-78	GATA1
chr1-182149132-182150068	-0.859634	0.63477	1.45119051327228e-76	GATA1
chr5-143002443-143003477	-0.964282	0.623934	1.77360559539131e-76	GATA1
chr9-133473895-133474827	-1.02162	0.634326	4.08212998693996e-76	GATA1
chr6-17993210-17994113	-1.0968	0.66128	9.02469218668064e-76	GATA1
chr1-169604507-169605458	-1.11226	0.736878	1.54414563981344e-75	GATA1
chr5-150487535-150489183	-0.752436	0.517141	4.6934860471787e-75	GATA1
chr2-28557174-28558196	-1.18618	0.702665	7.54177253786601e-75	GATA1
chr16-67800112-67801048	0.538907	-1.30703	1.7183405876e-74	GATA1
chr7-140252590-140253506	-0.972936	0.664452	4.97210592760538e-74	GATA1
chr20-64079401-64080426	-0.6931	0.461028	1.86011390805224e-73	GATA1
chr10-132588351-132589344	-0.913708	0.63904	2.31463267026168e-73	GATA1
chr4-7649551-7650496	-1.03424	0.610637	4.94793992793708e-73	GATA1
chr13-75226524-75227496	-1.12811	0.668892	5.07247558391975e-73	GATA1
chr1-156894653-156895593	0.440859	-0.88465	1.9434367995265e-72	GATA1
chr21-41148902-41149725	-1.24205	0.780532	2.12609188599879e-72	GATA1
chr3-71443929-71445003	-0.851045	0.53692	1.5503000590303e-71	GATA1
chr2-217827363-217828286	0.455673	-1.1418	2.93022777972216e-71	GATA1
chr14-61476517-61477433	-0.884668	0.559018	3.65580600636065e-71	GATA1
chr12-69623721-69624651	0.477165	-1.08314	4.0390220135262e-71	GATA1
chr16-113160-114083	0.341153	-0.807388	5.37681990508031e-71	GATA1
chr20-43949907-43950844	-0.810182	0.563389	6.65669184305249e-71	GATA1
chr1-161069412-161070397	-0.734396	0.536156	7.85652394342301e-71	GATA1
chr18-51211298-51212243	-1.16473	0.637	2.04481179985092e-70	GATA1
chr17-74690158-74691115	-1.21189	0.670109	2.37213886559768e-70	GATA1
chr1-234980549-234981496	-0.788406	0.509522	2.97762637150878e-70	GATA1
chr17-74736359-74737345	-0.527666	0.481025	6.02419393375013e-70	GATA1
chr19-1207526-1208447	0.341035	-0.674909	6.34474338750907e-70	GATA1
chr13-48161603-48162578	-0.938894	0.639748	1.40928711145586e-69	GATA1
chr14-64879736-64880456	0.349677	-0.705766	1.49931986519734e-69	GATA1
chr16-81686169-81687103	0.324785	-0.89091	3.02091111333078e-69	GATA1
chr7-101717403-101718484	-1.07529	0.647104	4.50054376805105e-69	GATA1
chr10-30817740-30818663	-0.819359	0.509126	5.61696165431021e-69	GATA1
chr1-203287005-203287986	-0.831078	0.507267	6.52645141075966e-69	GATA1
chr5-91162308-91163341	-1.10026	0.666293	1.76096401561309e-68	GATA1
chr16-55437346-55438273	-1.37103	0.707122	1.94219125741799e-68	GATA1
chr14-21071009-21071978	-0.779625	0.495052	5.11840664219113e-68	GATA1
chr10-69045305-69046206	-0.897893	0.576173	5.21926124731942e-68	GATA1
chr19-13986119-13987086	-0.702447	0.498463	6.93405679604144e-68	GATA1
chr5-150477062-150478002	-0.90965	0.587175	9.41920611239926e-68	GATA1
chr14-22556184-22557687	-0.38474	0.291067	1.01871079849298e-67	GATA1
chr17-64985694-64986585	-0.671996	0.544716	1.05128874056294e-67	GATA1
chr12-51972436-51973344	-0.70538	0.531994	1.57427604852437e-67	GATA1
chr9-127782912-127783855	-0.774123	0.527197	1.8582645371343e-67	GATA1
chr17-74531861-74532748	-0.688487	0.521198	3.13670790582906e-67	GATA1
chr1-212636458-212637430	-1.05752	0.526367	4.92157337551332e-67	GATA1
chr9-132160879-132162877	-0.783451	0.502087	5.11888398279246e-67	GATA1
chr20-49794502-49795481	-1.16402	0.684467	6.26942099861612e-67	GATA1
chr15-83108313-83109301	-0.646839	0.496454	1.02342659744038e-66	GATA1
chr10-20003508-20004404	-1.15907	0.661704	1.69058512166394e-66	GATA1
chr14-49998915-49999903	-0.688778	0.550656	2.51949002448647e-66	GATA1
chr12-591022-592078	0.219136	-0.559741	2.58800838314545e-66	GATA1
chr2-101474730-101475586	-0.861872	0.604941	4.81583419183997e-66	GATA1
chr17-8965292-8966240	-0.774673	0.501788	6.23534330840085e-66	GATA1
chr13-30712854-30713776	-1.4216	0.668811	1.5984876791495e-65	GATA1
chr2-136215837-136216791	-0.925446	0.700288	2.23883365595164e-65	GATA1
chr15-31256294-31257226	0.479759	-1.20767	2.48711811845582e-65	GATA1
chr6-11350008-11350954	-1.57474	0.709261	2.56882728819566e-65	GATA1
chr19-33302203-33303097	-0.508315	0.369042	2.62513225345903e-65	GATA1
chr1-206579656-206580597	-1.0254	0.563489	2.72508022198103e-65	GATA1
chr10-17228058-17228998	-0.457555	0.422051	3.17455005246417e-65	GATA1
chr7-2529405-2530352	-0.768719	0.487539	3.7699527874029e-65	GATA1
chr3-9779743-9780774	-0.748721	0.531125	4.07013033149643e-65	GATA1
chr9-114385081-114386079	-0.966605	0.570073	4.69178194871811e-65	GATA1
chr22-36405347-36406436	-0.711911	0.498283	6.93871753692243e-65	GATA1
chr5-31574513-31575481	-1.328	0.745329	1.03025133208298e-64	GATA1
chr9-131656182-131657105	-0.831636	0.532063	1.03501989790165e-64	GATA1
chr5-173860317-173861249	0.493569	-1.18048	1.10596525623678e-64	GATA1
chr16-11727927-11728922	-0.889148	0.603347	1.13949839672037e-64	GATA1
chr3-46097638-46098953	-0.843865	0.597635	1.25343630984815e-64	GATA1
chr1-12005225-12006148	0.317182	-1.15088	1.41779091066537e-64	GATA1
chr17-77881244-77882110	-0.785413	0.518923	2.21273128751456e-64	GATA1
chr10-132335099-132336051	-0.703622	0.506959	8.24754258395839e-64	GATA1
chr22-20025100-20026025	0.322879	-1.0301	1.13118792057648e-63	GATA1
chr15-70486255-70487218	-1.08496	0.619553	1.26964366310316e-63	GATA1
chr5-131252499-131253456	-0.875056	0.524599	1.31470033800101e-63	GATA1
chr19-10898932-10899870	0.53965	-1.34198	1.50467060247485e-63	GATA1
chr21-38831202-38832167	-0.716628	0.506347	2.02734141735841e-63	GATA1
chr4-15756109-15757103	-0.76554	0.516967	2.27059059536737e-63	GATA1
chr1-44637740-44638672	0.421894	-1.18838	2.61068908489476e-63	GATA1
chr13-74133845-74134892	-0.64286	0.503723	5.23904580661144e-63	GATA1
chr4-40242418-40243417	-0.986848	0.62379	5.59541166436468e-63	GATA1
chr20-47727268-47728199	-0.801999	0.583637	7.8554028374223e-63	GATA1
chr5-154653636-154654552	0.228599	-0.820513	1.16652245037731e-62	GATA1
chr11-57791963-57792886	-0.748903	0.530365	1.26207549545159e-62	GATA1
chr11-6200887-6201842	-1.36891	0.674679	1.27049999284359e-62	GATA1
chr10-126041548-126042490	-0.923753	0.555809	1.59131026684836e-62	GATA1
chr11-74011235-74012166	0.331882	-0.739883	1.74154180743987e-62	GATA1
chr18-77054724-77055595	-0.520378	0.404805	2.44461653330474e-62	GATA1
chr7-16416582-16417525	-0.961896	0.652379	3.18377933761579e-62	GATA1
chr8-22704535-22705570	-0.773257	0.492787	3.36767788881838e-62	GATA1
chr2-196241989-196242941	-1.00594	0.5995	3.58597498202835e-62	GATA1
chr1-25996704-25997318	-0.971424	0.587758	4.32277050991826e-62	GATA1
chr11-34338921-34339871	-1.00397	0.684161	4.88383209374914e-62	GATA1
chr6-37109559-37110476	0.360009	-1.18184	6.66800695288651e-62	GATA1
chr1-65292749-65293665	0.363277	-0.987111	9.88955497826282e-62	GATA1
chr1-42936111-42937008	0.425711	-0.905281	1.06812829862644e-61	GATA1
chr14-92651116-92652014	-0.791093	0.519461	1.1361537465937e-61	GATA1
chr16-29745563-29746488	-0.512721	0.381772	1.22456710233017e-61	GATA1
chr3-182710333-182711508	-0.600288	0.532685	1.77437889420371e-61	GATA1
chr11-59766866-59767778	-0.792852	0.486972	1.94306824659944e-61	GATA1
chr12-6953413-6954336	-0.584383	0.41166	1.99993389719152e-61	GATA1
chr13-42486553-42487590	-1.38214	0.701325	2.25677089159408e-61	GATA1
chr20-48722088-48723107	-0.569269	0.498421	2.30704059147573e-61	GATA1
chr3-172129687-172130563	-0.691504	0.473056	2.71091385524897e-61	GATA1
chr2-10863527-10864467	-1.28257	0.644411	2.807303972505e-61	GATA1
chr2-63855901-63856831	-1.11609	0.678878	3.38555889945129e-61	GATA1
chr11-5284340-5285260	0.410065	-0.99058	3.71392560053361e-61	GATA1
chr19-14784739-14785646	-0.598337	0.447104	4.06050318191471e-61	GATA1
chr17-74463119-74464020	-0.662478	0.484297	5.47902673214413e-61	GATA1
chr17-65173211-65174080	0.320929	-0.971643	5.5340245227152e-61	GATA1
chr1-235011547-235012524	-0.80967	0.435383	6.25395717813616e-61	GATA1
chr9-135951715-135952630	0.48021	-0.998108	6.30346646795054e-61	GATA1
chr13-40402090-40403011	-0.612081	0.458848	7.73742924504834e-61	GATA1
chr10-29735405-29736331	-0.65376	0.456614	7.75962107089284e-61	GATA1
chr2-233331269-233332218	-1.07336	0.575474	8.43018384813097e-61	GATA1
chr19-18156817-18157733	0.422516	-0.728644	8.57459934297089e-61	GATA1
chr20-4822247-4823105	-0.921986	0.532901	1.03274869746075e-60	GATA1
chr15-75694108-75695048	0.333462	-0.655241	1.45042370949019e-60	GATA1
chr11-57647921-57648870	0.199638	-0.612894	1.47031723264386e-60	GATA1
chr15-39326766-39327667	-1.20953	0.690569	1.5013913574049e-60	GATA1
chr12-8618864-8619820	-1.19747	0.677068	1.50793412376386e-60	GATA1
chr1-151370098-151370982	0.38061	-0.919777	1.75971175005765e-60	GATA1
chr3-12954925-12955871	0.350048	-0.623158	1.94204796728122e-60	GATA1
chr8-119601192-119602159	-1.44721	0.766244	2.4698888010611e-60	GATA1
chr8-144337579-144338663	0.34652	-0.65904	2.58068263486326e-60	GATA1
chr21-35475475-35476401	-1.03032	0.660642	2.58212043323294e-60	GATA1
chr19-2289613-2290587	-0.690821	0.491591	3.12061876175115e-60	GATA1
chr8-2001148-2002135	-0.753534	0.51344	3.40697956384342e-60	GATA1
chr22-17824213-17825128	0.482122	-1.30808	3.41632084721764e-60	GATA1
chr15-43220679-43221635	0.372284	-1.05971	4.06237385393198e-60	GATA1
chr16-85055186-85056080	-0.491566	0.425336	4.36933152085604e-60	GATA1
chr20-17795543-17796531	-0.6071	0.529566	4.75754940240545e-60	GATA1
chr5-102282988-102283911	-1.58357	0.732038	4.84969919309308e-60	GATA1
chr2-111624400-111625370	-0.790249	0.599462	5.42115202346758e-60	GATA1
chr17-81837419-81838350	-1.14846	0.638258	5.76684533492151e-60	GATA1
chr5-60578017-60578953	-0.976342	0.643124	6.31898491723932e-60	GATA1
chr10-128064344-128065273	-0.990946	0.580178	8.18372962798111e-60	GATA1
chr9-95273277-95274217	-1.04218	0.651614	1.16367231371125e-59	GATA1
chr19-48878260-48879216	0.397332	-0.639614	1.28922944162268e-59	GATA1
chr5-137563748-137564750	-0.692088	0.485487	1.4579512908179e-59	GATA1
chr7-40551417-40552296	-0.962818	0.564637	1.88607787584211e-59	GATA1
chr2-136214085-136215111	-0.900309	0.608078	1.89589299609857e-59	GATA1
chr9-7120800-7121760	-0.732358	0.540311	1.96664972947513e-59	GATA1
chr1-6027924-6028920	-0.795338	0.506953	2.12349986662918e-59	GATA1
chr2-157420571-157421516	-0.863909	0.590027	2.18474405755653e-59	GATA1
chr2-136007962-136008946	-0.871696	0.567534	2.66022886199777e-59	GATA1
chr9-91419109-91420110	-0.857912	0.602334	2.70587207846688e-59	GATA1
chr2-68423673-68424610	-1.08676	0.616335	2.92111712977802e-59	GATA1
chr17-2087367-2088271	-1.26795	0.561004	4.51468963921936e-59	GATA1
chr20-57709617-57710559	-0.623096	0.422245	5.84554938507004e-59	GATA1
chr2-196210974-196211924	-0.947981	0.566066	6.63630746172239e-59	GATA1
chr20-57409761-57410709	0.395921	-0.827916	8.93838710031389e-59	GATA1
chr8-41797239-41798136	0.282518	-0.640131	9.19670827780801e-59	GATA1
chr17-44288123-44289028	0.300608	-0.690249	1.14131840532884e-58	GATA1
chr16-25092875-25093792	-0.981281	0.644459	1.26322875146093e-58	GATA1
chr2-233686607-233687594	-1.21051	0.680271	1.49688547441331e-58	GATA1
chr20-50690977-50691935	0.327589	-0.771455	1.50802530079777e-58	GATA1
chr1-224503212-224504135	0.278478	-0.503195	1.59972277859589e-58	GATA1
chr8-33524414-33525347	-0.832306	0.590201	1.9809301930511e-58	GATA1
chr1-244319277-244320241	-0.95577	0.616803	2.41519468613653e-58	GATA1
chr2-64945967-64946933	-0.878617	0.603634	2.47383169209263e-58	GATA1
chr17-8068735-8069801	-0.948593	0.57209	2.65253581411989e-58	GATA1
chr7-75856234-75857193	-1.38931	0.702062	2.88428423302095e-58	GATA1
chr19-32628173-32629098	0.33105	-0.823832	3.07635783415032e-58	GATA1
chr17-1197680-1198563	-0.802262	0.536407	3.50404034580978e-58	GATA1
chr19-12887039-12887998	0.450149	-1.01	3.60527006102128e-58	GATA1
chr1-111470747-111471661	-0.873945	0.609717	3.83330953424958e-58	GATA1
chr4-80058482-80059416	-0.794876	0.594915	5.44642440022296e-58	GATA1
chr17-2795872-2796812	-0.420751	0.401093	6.72223757173873e-58	GATA1
chr7-6221089-6222051	-0.812655	0.541103	7.38516491786713e-58	GATA1
chr2-102310786-102311797	-0.941515	0.637701	7.54530403671567e-58	GATA1
chr3-30227654-30228619	-0.664315	0.518746	7.58097727846421e-58	GATA1
chr20-62602434-62604200	-0.760946	0.453227	8.46469749980725e-58	GATA1
chr20-47360316-47361272	0.235928	-0.501379	1.11533122241376e-57	GATA1
chr17-41937849-41938776	0.509085	-1.03547	1.11747754453604e-57	GATA1
chr3-160980983-160981919	-1.17965	0.690485	1.18377379961886e-57	GATA1
chr4-173878463-173879393	-1.21062	0.701992	1.64380501428046e-57	GATA1
chr15-31265829-31266805	0.445984	-0.531819	1.90216943907938e-57	GATA1
chr15-91852728-91853722	-0.336904	0.286092	3.15364880211817e-57	GATA1
chr12-7935867-7936789	-0.798654	0.48671	3.16669708189494e-57	GATA1
chr1-37689561-37690234	0.272328	-0.690635	3.36206048762511e-57	GATA1
chr17-44266270-44267215	0.543614	-0.994886	4.21293900684806e-57	GATA1
chr17-49249097-49250031	0.288661	-0.881565	5.26097306300431e-57	GATA1
chr10-11162779-11163727	-0.930272	0.556853	7.49006017786496e-57	GATA1
chr5-138185769-138186699	-1.06441	0.623849	8.7886913189485e-57	GATA1
chr16-19487623-19488535	0.407795	-1.19371	1.15529902637903e-56	GATA1
chr14-77825754-77826680	0.364613	-0.946257	1.16143759535295e-56	GATA1
chr10-1149546-1150496	-0.916584	0.601115	1.83370484116714e-56	GATA1
chrX-1536928-1537903	-0.635947	0.435231	2.06619780492957e-56	GATA1
chr21-23524337-23525313	-1.16664	0.761121	2.51458268197171e-56	GATA1
chr17-29948264-29949203	-1.01383	0.60923	2.64404077835684e-56	GATA1
chr16-85135918-85136804	-1.10449	0.607943	2.67016073556894e-56	GATA1
chr1-186775720-186776624	-1.43585	0.745817	3.07901027874268e-56	GATA1
chr6-24228415-24229355	-1.04722	0.673926	3.17540025202485e-56	GATA1
chr2-128472814-128473771	-0.563634	0.376695	3.90866362107452e-56	GATA1
chr18-23231013-23231963	-0.77361	0.506658	3.97215863873462e-56	GATA1
chr1-224623621-224624599	-0.870081	0.566422	4.1498562846107e-56	GATA1
chr9-89501735-89502619	-0.949176	0.55199	4.17824995000805e-56	GATA1
chr8-58595648-58596576	-0.55956	0.435349	4.44115049439335e-56	GATA1
chr10-30433536-30434476	-0.415874	0.289726	5.0606576219696e-56	GATA1
chr10-128053882-128054847	-1.07394	0.647811	5.35936511754363e-56	GATA1
chrX-2928481-2929496	-0.943567	0.520804	5.63538472636227e-56	GATA1
chr15-58247991-58248943	-1.00134	0.661666	6.12499669799885e-56	GATA1
chr3-132283135-132284043	-1.05691	0.651769	7.14531875139139e-56	GATA1
chr15-63497617-63498575	-1.01212	0.553345	1.01397315549479e-55	GATA1
chr15-94174171-94175102	-0.94145	0.600596	1.03605978051876e-55	GATA1
chr20-4666825-4667858	-0.692611	0.609408	1.11210615333138e-55	GATA1
chr12-8492835-8493767	-1.26227	0.652719	1.22349094394575e-55	GATA1
chr1-178607939-178608960	-0.989869	0.622672	1.34444510901438e-55	GATA1
chr8-29773336-29774289	-0.80025	0.495843	1.44973379106917e-55	GATA1
chr19-46786042-46786975	0.326159	-0.509725	1.72700725459172e-55	GATA1
chr1-153790684-153791653	-0.690591	0.484615	2.14470491495642e-55	GATA1
chr8-42484327-42485261	0.450703	-1.31413	2.34807655122689e-55	GATA1
chr1-219088645-219089568	-1.08756	0.655263	2.75837684135418e-55	GATA1
chr2-16718762-16719794	-0.965849	0.62583	2.78306123693422e-55	GATA1
chr14-69715968-69717097	-0.840615	0.550063	2.83284098080536e-55	GATA1
chr1-75745046-75745971	-1.18351	0.722497	2.90684899296481e-55	GATA1
chr5-151482927-151483843	-1.00033	0.63378	2.98726942548561e-55	GATA1
chr16-68771804-68772761	0.383326	-1.25204	3.05281907956212e-55	GATA1
chr11-125514261-125515214	-1.02823	0.653339	3.1491238602904e-55	GATA1
chr3-183306617-183307566	-0.653405	0.477342	3.16573936816197e-55	GATA1
chr17-36082316-36083265	-1.08659	0.637096	3.23531599710966e-55	GATA1
chr8-23493873-23494765	0.407163	-1.00119	3.83702369107826e-55	GATA1
chr19-2085032-2085975	-0.651804	0.491969	3.87185951994999e-55	GATA1
chr13-75999871-76000809	-1.0996	0.652791	4.05590905694471e-55	GATA1
chr8-125163120-125164114	-0.747411	0.580673	4.89982136616612e-55	GATA1
chr17-28864990-28865915	0.237576	-0.803567	5.19521061616162e-55	GATA1
chr1-94602067-94603039	-1.14507	0.661412	6.3374358034291e-55	GATA1
chr6-32622415-32623572	-0.991447	0.59447	8.2589923001876e-55	GATA1
chr4-53914052-53914980	-1.06418	0.636159	8.48390553613397e-55	GATA1
chr19-40330813-40331744	-1.08254	0.645865	8.721985570334e-55	GATA1
chr11-122856308-122857289	-1.08532	0.495074	9.47558598631603e-55	GATA1
chr17-533839-534781	-0.966292	0.553033	9.48626053534831e-55	GATA1
chr9-114372747-114373667	-0.885662	0.573602	9.75413257158827e-55	GATA1
chr1-148318030-148319020	-0.55667	0.470335	1.01380027309442e-54	GATA1
chr3-56783587-56784548	-1.14369	0.607097	1.02750062232001e-54	GATA1
chr1-234841534-234842378	-0.78652	0.588866	1.08421147734623e-54	GATA1
chr12-89768900-89769834	-0.856056	0.583036	1.16428578612648e-54	GATA1
chr19-10270161-10271601	-0.66247	0.383038	1.28806973800853e-54	GATA1
chr3-155183678-155184588	-1.17431	0.744341	1.3385852712332e-54	GATA1
chr10-17216031-17216921	-0.790091	0.534131	1.34124296761605e-54	GATA1
chr6-154354727-154355664	-1.14602	0.557604	1.39864658436876e-54	GATA1
chr7-100368864-100369833	-0.767985	0.471452	1.4460143038587e-54	GATA1
chr19-51461355-51462340	-0.853312	0.556506	1.48404781374716e-54	GATA1
chr16-28493937-28494943	-0.704488	0.436876	1.49158296725079e-54	GATA1
chr1-39940028-39940944	-1.20619	0.646655	1.6183537837871e-54	GATA1
chr5-142798159-142799104	-0.937503	0.590126	1.6607936321614e-54	GATA1
chr12-96120613-96121531	-0.950172	0.498474	1.94805386597056e-54	GATA1
chr22-44172158-44173079	-0.893517	0.606017	2.08144872168381e-54	GATA1
chr7-38232627-38233572	-0.884531	0.546501	2.25547684982206e-54	GATA1
chr2-231545161-231546134	-0.766713	0.481988	2.89792517657017e-54	GATA1
chr17-21296333-21297218	0.532517	-0.947808	3.06822380538043e-54	GATA1
chr2-226136712-226137683	-1.14547	0.662058	3.25153654284741e-54	GATA1
chr16-67760058-67761021	0.444881	-0.956158	3.29998933844639e-54	GATA1
chr20-4665712-4666652	-0.936451	0.615959	3.30576081677759e-54	GATA1
chr5-132055874-132056869	-0.758079	0.574902	3.48586254181513e-54	GATA1
chr2-149069057-149069987	-1.0962	0.64983	3.70824687377781e-54	GATA1
chr5-149062860-149063787	0.481289	-1.19134	3.8711384294047e-54	GATA1
chr17-35895680-35896656	-0.845076	0.557706	4.6277318340478e-54	GATA1
chr9-110874994-110875937	-1.01821	0.627117	5.81781355455488e-54	GATA1
chr19-38048089-38049007	-1.08216	0.632563	6.66987686542524e-54	GATA1
chr1-28883574-28884404	0.340613	-0.722907	8.02074093610468e-54	GATA1
chr13-36431739-36432677	-0.766317	0.514949	8.30519358660092e-54	GATA1
chr12-1916370-1917347	0.333915	-0.946491	9.19783780734631e-54	GATA1
chr3-128415030-128417395	-0.264721	0.316205	9.21429510672298e-54	GATA1
chr19-35403073-35404045	-0.676688	0.514162	9.39149015855114e-54	GATA1
chr9-124197098-124198089	-0.909599	0.577764	9.4650990993804e-54	GATA1
chr7-66295870-66296856	-1.23388	0.648609	1.00100231410285e-53	GATA1
chr1-221707773-221708703	-0.862049	0.456415	1.09301801004284e-53	GATA1
chr2-46438372-46439332	-1.18598	0.73697	1.1585182632191e-53	GATA1
chr7-139718591-139719529	-1.13024	0.663985	1.32608618749925e-53	GATA1
chr14-52894668-52895583	-1.18219	0.663346	1.45365144157152e-53	GATA1
chr5-135135695-135136575	0.359185	-0.801318	1.49887865207886e-53	GATA1
chr1-205287912-205288888	-0.757994	0.561502	1.55089307107951e-53	GATA1
chr15-70492280-70493250	-0.633768	0.400491	1.69255203537892e-53	GATA1
chr11-60848477-60849439	-0.856621	0.564628	1.98464643418267e-53	GATA1
chr8-30719809-30720851	-0.888318	0.518268	2.07712758696939e-53	GATA1
chr11-61287125-61288029	0.402238	-0.927334	2.11092088002568e-53	GATA1
chr4-138341422-138342355	-1.25404	0.708256	2.36991011197998e-53	GATA1
chr8-1466300-1467260	-1.33064	0.715095	2.65574237064739e-53	GATA1
chr12-110256478-110257409	-0.854475	0.618187	2.73500493056404e-53	GATA1
chr8-133216199-133217130	-1.2194	0.686095	2.96003510467492e-53	GATA1
chr5-134714094-134715198	-0.988873	0.623593	3.14108639231627e-53	GATA1
chr19-7491892-7492820	-0.807381	0.567416	3.23507261371944e-53	GATA1
chr4-128916486-128917405	-1.20632	0.656993	3.26089791488255e-53	GATA1
chr11-66914776-66915723	0.417033	-1.1477	3.33792886200661e-53	GATA1
chr5-59039023-59040027	-0.609146	0.381126	3.34124857187555e-53	GATA1
chr8-47369130-47370057	-0.847447	0.551747	3.44874984654456e-53	GATA1
chr3-119638536-119639392	-0.717631	0.53151	3.48720064086534e-53	GATA1
chr6-11392656-11393582	-1.11257	0.6496	3.69852256613649e-53	GATA1
chr6-30160837-30161728	0.450064	-1.1866	3.81438721962683e-53	GATA1
chr11-2269073-2270513	-0.397389	0.412875	4.49962103161298e-53	GATA1
chr1-36247363-36248002	-0.844649	0.595877	4.7912707944246e-53	GATA1
chr10-78249961-78250918	-1.22811	0.662607	4.80755411189809e-53	GATA1
chr3-52185431-52186423	-0.721567	0.560146	5.10359830108662e-53	GATA1
chr5-160616660-160617649	-1.00741	0.619645	6.21871960004049e-53	GATA1
chr8-47600438-47601385	-1.22677	0.652293	6.33680015464328e-53	GATA1
chr1-8700921-8701927	-0.586864	0.487709	6.5129362272356e-53	GATA1
chr7-7100224-7101050	0.487997	-1.38476	6.78555942472627e-53	GATA1
chr1-108646437-108647405	-0.871286	0.561771	7.51880001872888e-53	GATA1
chr9-136619525-136620418	-0.999826	0.557788	7.86493365945869e-53	GATA1
chr14-89486575-89487589	-0.63784	0.713095	8.20790075063089e-53	GATA1
chr13-102779325-102780316	-0.995294	0.583981	8.31028408004459e-53	GATA1
chr7-125391667-125392612	-1.28743	0.707845	8.44959160081747e-53	GATA1
chr19-8670933-8671897	-1.04933	0.55611	1.00326586722096e-52	GATA1
chr2-226114799-226115750	-1.15459	0.690757	1.21963597127184e-52	GATA1
chr15-78789769-78790750	-0.900844	0.617137	1.31520061772523e-52	GATA1
chr19-12947638-12948564	0.39071	-0.867473	1.36676804526904e-52	GATA1
chr1-150611211-150612137	-0.642648	0.52185	1.47032959131965e-52	GATA1
chr9-87518393-87519339	0.246004	-0.511917	1.62896500355251e-52	GATA1
chr8-22227414-22228324	0.277121	-0.736465	1.68046501064446e-52	GATA1
chr6-41723195-41724131	-0.841458	0.590392	1.8148488222212e-52	GATA1
chr12-122646503-122647464	-0.83456	0.54628	2.21329864576252e-52	GATA1
chr19-15672370-15673348	0.579941	-1.01246	2.36358290382893e-52	GATA1
chrX-72100570-72101526	-0.627315	0.486446	2.40219160100315e-52	GATA1
chr5-75320169-75321336	-1.05509	0.583989	2.54490373826229e-52	GATA1
chr19-14374923-14375845	-0.720609	0.551761	2.77735008426933e-52	GATA1
chr7-157490201-157491172	-0.712771	0.530029	2.77963825303044e-52	GATA1
chr8-118099399-118100347	-0.962915	0.599378	2.90067047062638e-52	GATA1
chr15-40307339-40308278	-0.549211	0.413725	3.06386696030065e-52	GATA1
chr21-45411190-45412092	0.248403	-0.75508	3.17603390954312e-52	GATA1
chr22-36899944-36900870	-0.59048	0.484647	3.19282813927778e-52	GATA1
chr12-104687530-104688468	-0.944796	0.6275	3.84774871751237e-52	GATA1
chr17-21294348-21295193	0.390895	-1.15881	4.0985939267763e-52	GATA1
chr19-14613797-14614760	-1.20017	0.638388	4.18096906558733e-52	GATA1
chr14-51884117-51885063	-0.92081	0.576802	4.21969883170342e-52	GATA1
chr7-157418486-157419413	0.407547	-1.05422	4.59078537856157e-52	GATA1
chr13-72805530-72806423	-1.25423	0.661343	4.71890603058784e-52	GATA1
chr3-8959397-8960332	-1.01159	0.628101	4.78016513498843e-52	GATA1
chr9-113396989-113397897	0.577392	-1.35561	4.90105284390463e-52	GATA1
chr1-2049861-2050818	-0.606572	0.437064	4.92688813874575e-52	GATA1
chr16-68005477-68006438	-0.647338	0.60804	5.15376223938528e-52	GATA1
chr17-33871439-33872366	0.313155	-0.874451	5.5339701207177e-52	GATA1
chr5-55575906-55576884	-1.00462	0.581923	5.79998305101401e-52	GATA1
chr8-55930213-55931129	-0.630954	0.584976	5.89787094555285e-52	GATA1
chr19-7337355-7338380	-1.18311	0.619337	5.96551052271324e-52	GATA1
chr9-127607164-127608008	-0.746586	0.548032	6.09681971838669e-52	GATA1
chr9-89387985-89388915	-0.9219	0.593688	6.29832864182482e-52	GATA1
chr15-63344690-63345687	-1.00407	0.636978	6.45518259124485e-52	GATA1
chr14-91360143-91361844	-0.715885	0.560972	6.66435392911126e-52	GATA1
chr16-66872863-66873825	-0.49277	0.29325	7.34695953127302e-52	GATA1
chr3-112376664-112377564	-0.973387	0.640489	7.4981275234383e-52	GATA1
chr1-86774023-86774985	-0.911669	0.524295	7.57207904161565e-52	GATA1
chr2-12057193-12058094	-1.1351	0.616351	8.93643017016276e-52	GATA1
chr15-72272217-72273134	-0.34693	0.284475	9.34618295595107e-52	GATA1
chr12-121871229-121872139	0.553915	-1.20027	1.03955692254925e-51	GATA1
chr14-103730375-103731319	0.395832	-0.640071	1.04727523820961e-51	GATA1
chr18-9758441-9759386	-1.00235	0.600746	1.06919658809562e-51	GATA1
chr1-248816741-248817688	-1.22955	0.655471	1.06942029977452e-51	GATA1
chr2-208482236-208483220	-0.884589	0.633039	1.12533797276339e-51	GATA1
chr10-14647788-14648802	-1.0188	0.656248	1.1423706726097e-51	GATA1
chr18-54805725-54806795	-0.933226	0.510436	1.17664583187153e-51	GATA1
chr6-137155553-137156481	-1.30622	0.672761	1.20367287504641e-51	GATA1
chr11-16604448-16605362	0.378661	-0.76047	1.23031951621032e-51	GATA1
chr9-132998915-132999798	0.448408	-0.737417	1.25167187886513e-51	GATA1
chr6-16849199-16850180	-1.15762	0.631149	1.3105587094038e-51	GATA1
chr17-4002006-4002922	-0.92429	0.527401	1.31722022018128e-51	GATA1
chr1-30756386-30757389	-0.403496	0.348783	1.33972370965483e-51	GATA1
chr12-106909974-106910906	-1.16067	0.664181	1.41872993282489e-51	GATA1
chr4-86359706-86360649	-1.08041	0.669356	1.48983685817811e-51	GATA1
chr1-2234135-2235055	-0.442067	0.394531	1.51194136903491e-51	GATA1
chr9-128026151-128027194	-0.688778	0.564967	1.63009421422748e-51	GATA1
chr19-39730220-39732167	-1.0758	0.810237	1.82691919300232e-51	GATA1
chr19-4556094-4557050	0.492	-0.934824	1.94186194722423e-51	GATA1
chr1-164660067-164661057	-0.982354	0.606842	1.97480015494043e-51	GATA1
chr12-8328465-8329478	-1.12879	0.679675	2.01175925064967e-51	GATA1
chr5-172283432-172284466	-0.646886	0.372692	2.0175430837139e-51	GATA1
chr13-36417720-36418693	-0.821489	0.536526	2.10041303015461e-51	GATA1
chr22-37284595-37285583	-0.957873	0.595599	2.10073307981733e-51	GATA1
chr15-72228158-72229071	-0.848784	0.482002	2.1896093910241e-51	GATA1
chr21-33059196-33060136	-0.908131	0.618678	2.34930520133541e-51	GATA1
chr22-19932295-19933140	0.416257	-1.27793	2.3536879236161e-51	GATA1
chr17-10198289-10199243	-1.06089	0.509224	2.74025515322816e-51	GATA1
chr1-229554712-229555686	0.332041	-0.718054	3.01227137105738e-51	GATA1
chr14-20954983-20955956	-1.21653	0.668419	3.02174575502248e-51	GATA1
chr3-169227660-169228635	-1.04158	0.637581	3.11284718738539e-51	GATA1
chr13-28467874-28468823	-1.06839	0.670708	3.1842968079211e-51	GATA1
chr5-180069534-180070422	-0.702876	0.490595	3.28368572324405e-51	GATA1
chr12-80939251-80940206	-1.18634	0.67266	3.30794651684214e-51	GATA1
chr7-139819698-139820703	-1.09537	0.644667	3.31385157146453e-51	GATA1
chr10-22029090-22030044	-0.810283	0.634302	3.44045063771371e-51	GATA1
chr16-15521651-15522556	0.284093	-0.658618	3.58931334704252e-51	GATA1
chr15-63986505-63987453	-0.741447	0.512108	3.85848936666423e-51	GATA1
chr5-124649433-124650419	-0.951609	0.527128	4.62807710716113e-51	GATA1
chrX-17035866-17036949	-0.965827	0.674461	4.82811399560106e-51	GATA1
chr1-93758497-93759573	-0.824038	0.564829	4.87174647896861e-51	GATA1
chr10-33365546-33366491	-1.06959	0.635698	5.22146168942435e-51	GATA1
chr9-5435658-5436577	-0.602624	0.572593	5.60943492937412e-51	GATA1
chr22-44046245-44047176	0.255773	-0.651749	5.71783006055006e-51	GATA1
chr9-120735055-120736021	-1.08406	0.638174	6.40792747745974e-51	GATA1
chr2-207165890-207166748	-0.613921	0.318109	6.47425499613551e-51	GATA1
chr8-143135872-143136808	-0.643624	0.619872	6.49944123973722e-51	GATA1
chr18-48896546-48897538	-0.603813	0.470993	7.68372943953105e-51	GATA1
chr16-74936665-74937596	-0.841885	0.588198	7.70470017332466e-51	GATA1
chr12-117042021-117042922	0.198886	-0.573022	7.73231174633524e-51	GATA1
chr2-33496862-33497741	-1.00486	0.660969	8.03552587320296e-51	GATA1
chr22-30881175-30882102	0.432683	-1.13341	9.72072600946834e-51	GATA1
chr12-89162445-89163416	-0.89631	0.59928	1.0489225901166e-50	GATA1
chr16-21958829-21959780	-0.961195	0.683033	1.05749678967568e-50	GATA1
chr14-72401506-72402431	-1.25978	0.656374	1.06811921149897e-50	GATA1
chr1-25033643-25034587	-0.86474	0.567527	1.07834747667398e-50	GATA1
chr4-139528303-139529299	-1.06471	0.663375	1.08009415443562e-50	GATA1
chr9-132984473-132985336	0.449691	-0.903452	1.08123123984063e-50	GATA1
chr14-75274546-75275450	-0.766634	0.538751	1.13565502098041e-50	GATA1
chr18-63252968-63253930	-0.886705	0.619465	1.13603077675067e-50	GATA1
chr11-78424365-78425411	-0.804455	0.589298	1.185733751361e-50	GATA1
chr6-139626475-139627450	-0.64755	0.588355	1.25597928468338e-50	GATA1
chr10-77090447-77091378	-1.19058	0.749439	1.25751145198023e-50	GATA1
chr2-206970644-206971614	-1.29194	0.683334	1.30359912196098e-50	GATA1
chr14-24329447-24330341	-0.644586	0.456358	1.31222953870825e-50	GATA1
chr3-125125469-125126416	-0.813982	0.601927	1.3976152813333e-50	GATA1
chr6-6591753-6592732	-0.85107	0.63411	1.48610338941671e-50	GATA1
chr6-163776998-163777918	0.44126	-1.13062	1.82137010358475e-50	GATA1
chr16-84599346-84600294	-0.837575	0.475891	1.82827218583266e-50	GATA1
chr11-72969617-72970558	-0.922642	0.625025	1.96210715012794e-50	GATA1
chr17-82738091-82739101	0.408047	-0.884864	2.07849205787106e-50	GATA1
chr14-103931208-103932146	-0.903902	0.639728	2.52730674978502e-50	GATA1
chr22-29733565-29734510	0.179891	-0.561856	2.55854354409287e-50	GATA1
chr13-102470070-102471007	-1.14522	0.730199	2.92174737194312e-50	GATA1
chr17-45329300-45330250	-0.973816	0.624084	3.00699115700637e-50	GATA1
chr1-185284379-185285321	0.287858	-0.839195	3.12929671029988e-50	GATA1
chr4-152662995-152664073	-0.733748	0.531924	3.20303552598218e-50	GATA1
chr1-59292337-59293276	-0.8255	0.613219	3.38811893538115e-50	GATA1
chr16-50281687-50282591	-0.47152	0.40692	3.39681758899335e-50	GATA1
chr20-52142422-52143397	-1.33369	0.66965	4.20529774962948e-50	GATA1
chr8-10733910-10734857	-0.647399	0.556153	4.28005776783013e-50	GATA1
chr2-123696680-123697634	-0.855706	0.56728	4.75685789503088e-50	GATA1
chr6-134373123-134374021	-0.936354	0.633092	4.75947880733233e-50	GATA1
chr3-105798166-105799130	-1.18425	0.670049	5.20443780330237e-50	GATA1
chr1-108199835-108200774	-0.495136	0.406891	5.59413812588122e-50	GATA1
chr1-231529805-231530672	-0.604755	0.475139	6.12061006427819e-50	GATA1
chr1-234974854-234975797	-0.361859	0.378098	6.34764941607892e-50	GATA1
chr10-69061235-69062231	-0.560741	0.469477	6.38634522295958e-50	GATA1
chr17-77465252-77466274	-0.579763	0.531232	6.62071465917722e-50	GATA1
chr1-27542267-27543250	0.34576	-0.544069	6.91801465593494e-50	GATA1
chr19-55228402-55229321	0.35192	-1.06057	6.97165945589076e-50	GATA1
chr7-48088595-48089571	-0.5588	0.404342	6.98096140578933e-50	GATA1
chr19-18478584-18479477	-0.818486	0.545526	7.41595054627808e-50	GATA1
chr19-35909104-35910027	-0.947151	0.555004	7.45318126417852e-50	GATA1
chr4-159047268-159048236	-1.07594	0.595863	7.46605205902949e-50	GATA1
chr8-18122406-18123346	0.327292	-0.941544	8.02230812903334e-50	GATA1
chr16-11155130-11156083	-1.27545	0.632109	8.08657250699997e-50	GATA1
chr2-42792238-42793185	-0.648948	0.478485	8.72748186205696e-50	GATA1
chr1-228512969-228513840	0.309442	-1.05949	9.16051816645698e-50	GATA1
chr6-152695093-152696065	-1.15877	0.717307	9.40163912191738e-50	GATA1
chr11-64334875-64335778	0.382247	-0.57435	9.49233310744323e-50	GATA1
chr8-133296925-133297850	-0.479701	0.278199	9.75186109124808e-50	GATA1
chr14-92665180-92666175	-0.427039	0.436917	9.94061778134223e-50	GATA1
chr6-126054053-126054965	-0.975626	0.596891	1.01661207885476e-49	GATA1
chr1-247538975-247539933	-1.07645	0.670885	1.08284965846304e-49	GATA1
chr14-20885892-20886813	-1.1957	0.722642	1.15707537296289e-49	GATA1
chr7-66758627-66759580	-1.27635	0.639438	1.20211257236569e-49	GATA1
chr19-4130510-4131454	0.441747	-0.932713	1.21164138035123e-49	GATA1
chr5-111507052-111507982	-1.19535	0.671827	1.2277081223267e-49	GATA1
chr3-142275624-142276516	-1.14176	0.688399	1.33014478925807e-49	GATA1
chr7-106346352-106347257	-1.39747	0.653663	1.34752494687012e-49	GATA1
chr1-185632446-185633404	-1.03746	0.654522	1.36817895427965e-49	GATA1
chr1-1779975-1780897	-0.547456	0.3933	1.45884919950796e-49	GATA1
chr14-68295075-68296008	0.407912	-1.01022	1.83002251809736e-49	GATA1
chr4-40621425-40622341	-1.12905	0.618959	1.975053738629e-49	GATA1
chr8-55990796-55991766	-0.548499	0.628064	1.97634923634794e-49	GATA1
chr17-3765025-3766009	-0.940002	0.547142	2.02360379080651e-49	GATA1
chr1-40383292-40384214	0.434567	-0.948946	2.08026817043264e-49	GATA1
chr13-76879167-76880124	-1.29258	0.65752	2.23268574764969e-49	GATA1
chr7-152459610-152460471	-0.679738	0.524423	2.64602974718942e-49	GATA1
chr5-147804791-147805754	-0.903453	0.626331	2.71068565167812e-49	GATA1
chr10-70866173-70867105	-1.10799	0.678033	2.7717893341929e-49	GATA1
chr21-34835390-34836553	-0.916802	0.598109	2.99445338473723e-49	GATA1
chr2-105129584-105130497	-0.982966	0.655963	3.04344997627322e-49	GATA1
chr2-8298555-8299505	-1.12859	0.609115	3.13892993310721e-49	GATA1
chr2-136255393-136256339	-0.909348	0.634432	3.30410534006246e-49	GATA1
chr5-21806638-21807579	-1.17263	0.659636	3.34218288585369e-49	GATA1
chr17-75858456-75859437	-0.758164	0.482454	3.44262495098591e-49	GATA1
chr12-9024697-9025672	-0.899172	0.658243	3.46392836796681e-49	GATA1
chr7-30896863-30897833	0.358884	-0.924406	3.48088102981606e-49	GATA1
chr20-56362505-56363425	0.296998	-0.87271	3.67964285607442e-49	GATA1
chr8-12548883-12549778	0.424751	-1.40995	3.69298876247742e-49	GATA1
chr10-101575638-101576525	0.263964	-0.921274	3.91174839385094e-49	GATA1
chr5-165188519-165189484	-1.08563	0.69448	4.01822927526184e-49	GATA1
chr12-55548231-55549088	-1.474	0.786199	4.3193252291456e-49	GATA1
chr10-96618822-96619744	0.38231	-1.09653	4.36171384476846e-49	GATA1
chr2-161077278-161078181	-1.01633	0.60375	4.51421604569694e-49	GATA1
chr19-41409419-41410386	-0.664936	0.583367	4.58363871212538e-49	GATA1
chr2-54574030-54575023	-1.00447	0.582907	4.90349666053383e-49	GATA1
chr7-41881403-41882334	-0.946371	0.574539	5.04440856488018e-49	GATA1
chr3-46089168-46090180	-0.863687	0.57684	5.23755179603621e-49	GATA1
chr19-8487217-8488183	-0.819084	0.554517	5.50452537870459e-49	GATA1
chr17-28741171-28742076	-0.543098	0.441709	5.56195403445774e-49	GATA1
chr11-95153050-95153925	0.400302	-0.67259	5.58459680941463e-49	GATA1
chr11-5226554-5227521	0.298604	-1.25793	5.89623739362208e-49	GATA1
chr19-41327325-41328285	-0.549102	0.34553	6.00669300028835e-49	GATA1
chr21-38289482-38290384	-1.11104	0.626556	6.16212059750627e-49	GATA1
chr13-33363042-33364001	-1.15268	0.667999	6.28457938602214e-49	GATA1
chr11-94558188-94559154	-1.08249	0.6883	6.32013915380678e-49	GATA1
chr6-29490272-29491243	-0.999199	0.619295	6.45676221029481e-49	GATA1
chrX-154123477-154124456	-0.994191	0.569741	6.98667119745537e-49	GATA1
chr10-72320531-72321394	0.46202	-0.677644	7.02159391945458e-49	GATA1
chr18-45106069-45107055	-0.710974	0.421851	7.0820858336955e-49	GATA1
chr22-25747142-25748119	-1.27847	0.624013	7.9470016054661e-49	GATA1
chr9-110878998-110879959	-1.16392	0.699824	8.20983239982305e-49	GATA1
chr1-630878-631969	0.010298	-0.257287	8.36938102572187e-49	GATA1
chr5-40486371-40487379	-0.776958	0.531067	8.54881902020221e-49	GATA1
chr20-2300937-2301843	-0.982075	0.637279	8.83418293213019e-49	GATA1
chr8-25345106-25346031	-1.04283	0.616202	9.22923449726356e-49	GATA1
chr11-9639714-9640637	-0.985818	0.61576	9.36677376789216e-49	GATA1
chr17-17205971-17206907	0.131976	-0.373508	9.63439831697204e-49	GATA1
chr15-75985698-75986639	-1.4143	0.736231	9.86685144763332e-49	GATA1
chr8-143293524-143294507	0.554966	-1.18214	1.00255228154027e-48	GATA1
chr2-168210847-168211829	-1.31538	0.661617	1.01483107187987e-48	GATA1
chr1-633515-634577	0.0148487	-0.216504	1.03556013201632e-48	GATA1
chr12-92070790-92071765	-1.29653	0.723946	1.10083181360565e-48	GATA1
chr1-192604720-192605670	-0.77497	0.580009	1.11637092147742e-48	GATA1
chr2-73451314-73452271	-1.19715	0.631557	1.23355040537635e-48	GATA1
chr12-113214637-113215522	-1.03027	0.609915	1.25693980860129e-48	GATA1
chr13-41463665-41464535	0.472443	-0.850587	1.2588104651956e-48	GATA1
chr17-7650308-7651218	0.275784	-0.613865	1.32496911538132e-48	GATA1
chr8-133245550-133246477	-1.03665	0.633906	1.36822131573682e-48	GATA1
chr5-40437287-40438219	-0.758022	0.606375	1.38800715361222e-48	GATA1
chr1-209755746-209756638	-0.758624	0.502898	1.48358945838838e-48	GATA1
chr4-80072764-80073685	-0.564037	0.417847	1.61382836987079e-48	GATA1
chr2-70472287-70473851	-0.937151	0.656938	1.6796115419689e-48	GATA1
chr1-116501221-116502103	0.286869	-1.05377	1.69735689087274e-48	GATA1
chr8-124544927-124545891	-1.23123	0.642363	1.72352927089081e-48	GATA1
chr3-18740859-18741838	-1.27708	0.657711	1.72505239391148e-48	GATA1
chr14-75350240-75351165	0.49132	-0.994598	1.77077964366121e-48	GATA1
chr17-13986583-13987609	-1.05292	0.679509	1.90755126331114e-48	GATA1
chr11-124275844-124276781	-0.896915	0.539412	1.93198048523167e-48	GATA1
chr6-146876039-146877077	-0.627736	0.407777	2.0217648123416e-48	GATA1
chr4-173943194-173944122	-1.46618	0.744835	2.16952459279088e-48	GATA1
chr7-29343115-29344073	-0.877437	0.585044	2.3779646008791e-48	GATA1
chr5-90982890-90983802	-0.875967	0.557928	2.58550590300158e-48	GATA1
chr10-6347752-6348674	-0.869914	0.552265	2.64370896257626e-48	GATA1
chr20-44543931-44544923	0.332545	-0.727344	2.84053618985769e-48	GATA1
chr8-138191683-138192636	-1.10035	0.658076	2.84935016816351e-48	GATA1
chr19-16328072-16328993	-0.879255	0.617857	2.93674778619958e-48	GATA1
chr19-14943320-14944260	-1.09343	0.730044	2.96295964146868e-48	GATA1
chr3-52253018-52253957	-0.775214	0.459348	3.01648414105517e-48	GATA1
chr14-60753468-60754422	-1.01884	0.606504	3.17108159258981e-48	GATA1
chr1-221097451-221098419	-1.30596	0.670969	3.35392737295796e-48	GATA1
chr6-11537138-11538085	-0.361324	0.279326	3.36931627205531e-48	GATA1
chr4-76089943-76090874	-0.436942	0.451743	3.65045081438817e-48	GATA1
chr8-106269753-106270697	-0.537923	0.334619	3.79288896498798e-48	GATA1
chr18-21163711-21164681	-0.635621	0.526883	3.82196286947884e-48	GATA1
chr15-90035024-90035736	-0.665618	0.467074	4.38685425775437e-48	GATA1
chr6-10642955-10643979	-0.861903	0.538009	4.45717526909537e-48	GATA1
chr11-75589603-75590532	0.45181	-0.924995	4.64015522673521e-48	GATA1
chr17-3964058-3964660	-0.477169	0.447899	4.84977572402603e-48	GATA1
chr1-21904638-21905547	0.232936	-0.59127	4.87885081883137e-48	GATA1
chr5-115208987-115209916	-0.952288	0.615745	5.05855049168261e-48	GATA1
chr15-51651917-51652848	0.62339	-1.42815	5.09431470639844e-48	GATA1
chr1-121516273-121517215	-0.998288	0.640169	5.51077142581359e-48	GATA1
chr20-20780078-20781033	-1.07294	0.665939	5.75548289828504e-48	GATA1
chr8-23508478-23509397	0.5753	-1.26133	5.88344674508125e-48	GATA1
chr3-114213729-114214641	-0.974534	0.590268	5.93615187788675e-48	GATA1
chr12-51820449-51821421	-0.495149	0.40987	6.27721549355026e-48	GATA1
chr2-164898193-164899116	-0.941361	0.64093	6.3535770146312e-48	GATA1
chr10-3873467-3874386	-0.766797	0.520218	6.3551463166673e-48	GATA1
chr14-91009049-91010148	-0.95931	0.625336	6.42075981516496e-48	GATA1
chr2-136143768-136144736	-1.1035	0.580839	6.62791110543832e-48	GATA1
chr8-6550099-6551196	-0.929597	0.602291	6.93424904275839e-48	GATA1
chr17-27967889-27968823	0.462478	-1.09627	6.99137927541944e-48	GATA1
chr3-12187514-12188475	-0.963033	0.589153	7.06147377030823e-48	GATA1
chr20-37990358-37991402	-0.722453	0.482429	7.08474070419195e-48	GATA1
chr17-1729930-1730836	0.337153	-0.880321	7.08548134517438e-48	GATA1
chr15-70084145-70085146	-0.969146	0.624354	7.12712368971354e-48	GATA1
chr6-49646027-49646943	0.314341	-0.837879	7.23806588141116e-48	GATA1
chr2-42132725-42133667	-0.802886	0.502163	7.6097495302695e-48	GATA1
chr19-56538205-56539172	-0.604276	0.410267	7.63461280212735e-48	GATA1
chr11-76700198-76701116	0.245147	-0.669003	7.70025310276569e-48	GATA1
chr2-197145392-197146319	-1.15448	0.674645	8.21793946201495e-48	GATA1
chr2-28438205-28439145	-0.692128	0.499802	8.69010853679589e-48	GATA1
chr4-57071060-57072020	-1.10364	0.645763	9.09499061370259e-48	GATA1
chr11-64888773-64889644	0.404262	-0.777437	9.27066136931189e-48	GATA1
chr8-63213015-63213988	-1.15605	0.637426	9.3191540158537e-48	GATA1
chr16-1820335-1821246	0.492396	-1.0496	9.45312799023917e-48	GATA1
chr3-31226890-31227857	-1.20602	0.682727	9.50747749339948e-48	GATA1
chr6-164108604-164109479	-0.985924	0.615661	9.51709253269839e-48	GATA1
chr11-9651917-9652884	-0.637827	0.455076	9.55253584064944e-48	GATA1
chr19-17109756-17110716	-0.935883	0.521605	1.01510413306376e-47	GATA1
chr2-6846927-6847849	0.324309	-0.88665	1.12971856128176e-47	GATA1
chr15-47409987-47410920	-0.686067	0.68851	1.13732159970659e-47	GATA1
chr17-29195133-29196173	-0.961808	0.63168	1.1534540513506e-47	GATA1
chr1-59692270-59693217	-0.841113	0.637142	1.17200738032365e-47	GATA1
chr10-46001032-46001949	0.251175	-0.764177	1.2191024712841e-47	GATA1
chr16-16075616-16076560	-0.964381	0.575362	1.48410481589654e-47	GATA1
chr6-112034166-112036082	-1.11885	0.573003	1.53925557679909e-47	GATA1
chr12-108313433-108314387	-0.84153	0.564452	1.59923534480183e-47	GATA1
chr6-63352455-63353475	-0.86834	0.556168	1.61825961154444e-47	GATA1
chr6-158666808-158667772	-0.886032	0.640692	1.62799948380398e-47	GATA1
chr11-21625648-21626647	-1.01299	0.664207	1.6373204653107e-47	GATA1
chr13-51824870-51825889	-1.03055	0.617708	1.80198676439151e-47	GATA1
chr1-236156327-236157252	-1.13222	0.66194	1.82069346121032e-47	GATA1
chr17-43700995-43701911	-1.1548	0.537106	1.8411846025549e-47	GATA1
chr2-170822774-170823681	0.286467	-0.683191	1.8437913583263e-47	GATA1
chr12-31686770-31687726	-1.15394	0.67739	1.93552564534238e-47	GATA1
chr1-115975957-115976955	-0.351761	0.387851	1.97358539868329e-47	GATA1
chr8-25243357-25244332	-0.778579	0.648822	1.98372703268844e-47	GATA1
chr4-174591318-174592192	-1.16273	0.655738	2.10435108491291e-47	GATA1
chr10-7184529-7185754	-0.959158	0.640246	2.18060364846224e-47	GATA1
chr3-45034460-45035391	-1.0546	0.550868	2.40905559936759e-47	GATA1
chr4-9595297-9596306	-0.964225	0.630651	2.52656440982838e-47	GATA1
chr13-69389634-69390598	-1.03635	0.687293	2.56769177032267e-47	GATA1
chr13-28093831-28094766	-1.07817	0.640338	2.6204776220162e-47	GATA1
chr12-26274394-26275313	-0.527491	0.381884	2.67315751973695e-47	GATA1
chrX-37752972-37753930	-1.18161	0.637938	2.71651044352994e-47	GATA1
chr10-79320891-79321843	-0.855316	0.555003	2.89920291824976e-47	GATA1
chr2-157463638-157464722	-1.01554	0.589181	2.91800802053082e-47	GATA1
chr18-48951510-48952482	-0.476365	0.347445	3.11713684977382e-47	GATA1
chr5-160260693-160261611	0.320463	-0.605881	3.31258369023914e-47	GATA1
chr17-45228759-45229735	-0.642789	0.446025	3.44375368371101e-47	GATA1
chr2-64932394-64933324	-0.834565	0.594319	3.59785369465901e-47	GATA1
chr1-247500582-247501505	-1.06244	0.667624	3.9926027879742e-47	GATA1
chr1-207519792-207520748	0.369832	-0.864718	4.01960010351875e-47	GATA1
chr1-192575207-192576150	-1.09762	0.669741	4.03604009587381e-47	GATA1
chr17-75570904-75571902	-0.751522	0.52796	4.10143549021632e-47	GATA1
chr6-42520560-42521520	-0.860745	0.612587	4.23031066680056e-47	GATA1
chr1-15411575-15412447	-0.60456	0.444182	4.36324140622001e-47	GATA1
chr11-3231651-3232612	0.496852	-1.28519	4.49678463123695e-47	GATA1
chr7-131188347-131189309	-0.866882	0.493412	4.50563614402625e-47	GATA1
chr17-35214105-35214894	-1.09814	0.766232	4.76428200549511e-47	GATA1
chr2-219109160-219110139	-1.04548	0.662778	4.85273022309491e-47	GATA1
chr6-11975243-11976188	-1.02135	0.531798	4.98330663384845e-47	GATA1
chrX-13090289-13091302	-1.17931	0.628455	5.13051670635731e-47	GATA1
chr20-8131725-8132616	-0.593041	0.417041	5.25997360692723e-47	GATA1
chr8-64865507-64866424	-1.16644	0.722968	5.3198694760686e-47	GATA1
chr4-105060382-105061220	-0.934934	0.585417	5.43525598089781e-47	GATA1
chr16-81831439-81832364	-0.86465	0.520092	5.69043424200915e-47	GATA1
chr6-158653294-158654236	-0.960889	0.569657	5.79949625665316e-47	GATA1
chr15-70142102-70143247	-0.924738	0.490051	5.99671385032182e-47	GATA1
chr9-35844613-35845513	-1.13293	0.616008	6.37545153899364e-47	GATA1
chr4-102390176-102391115	-1.06651	0.601816	6.54122090510523e-47	GATA1
chr4-81491686-81492636	-0.997842	0.582745	6.55168783918951e-47	GATA1
chr21-45078689-45079627	-1.14927	0.620847	6.72863263627222e-47	GATA1
chr19-19618313-19619248	-0.281371	0.343212	6.76468205511016e-47	GATA1
chr6-37103164-37104000	0.321977	-0.980124	7.01637658990434e-47	GATA1
chr1-204286504-204287468	-0.616382	0.563154	7.27094967292903e-47	GATA1
chr2-197152263-197153216	-0.68835	0.600549	7.34549541768649e-47	GATA1
chr1-87304956-87305940	-1.33806	0.758458	7.35759291701924e-47	GATA1
chr4-6874989-6876133	-0.841964	0.529109	7.38265068640221e-47	GATA1
chr5-55534463-55535372	-0.48097	0.33113	7.4448102072965e-47	GATA1
chr1-24189977-24190910	-0.94657	0.619776	7.4526130804777e-47	GATA1
chr11-116981196-116982070	-0.654617	0.577482	8.10862635839837e-47	GATA1
chr5-136619747-136620689	-0.907385	0.572312	8.52749868429127e-47	GATA1
chr8-124916084-124917015	0.409865	-1.04956	8.55320898437496e-47	GATA1
chr7-28181817-28182736	0.495965	-1.32904	8.59056609253626e-47	GATA1
chr7-75879937-75880610	-0.978314	0.564965	8.64173595318514e-47	GATA1
chr22-31626363-31627226	0.378739	-0.974586	8.67173842126034e-47	GATA1
chr8-11862375-11863313	0.237466	-0.454202	8.72377671860147e-47	GATA1
chr5-76224973-76226014	-1.04347	0.65761	8.91564415436887e-47	GATA1
chr9-126470747-126471648	-0.785644	0.464808	9.31469642807607e-47	GATA1
chr3-195907440-195908478	0.282095	-0.465109	1.02201523775954e-46	GATA1
chr13-75326190-75327134	-0.585837	0.430853	1.06541393210121e-46	GATA1
chr2-37635172-37636139	-0.693608	0.523597	1.10113277399836e-46	GATA1
chr1-201551551-201552498	-0.849891	0.557755	1.10847535184281e-46	GATA1
chr1-233112738-233113705	-0.685895	0.483222	1.11545073734218e-46	GATA1
chr8-141093869-141094733	-1.14627	0.630161	1.17918302567324e-46	GATA1
chr8-23063069-23064063	-0.845454	0.558418	1.29442325732448e-46	GATA1
chr12-108337200-108338112	0.439997	-0.742824	1.29691785115142e-46	GATA1
chr11-72807264-72808184	-0.90467	0.46803	1.43477768864462e-46	GATA1
chr11-119087404-119088307	0.33023	-0.607768	1.43687121128288e-46	GATA1
chr14-103377786-103378712	0.342065	-0.737757	1.47184643507266e-46	GATA1
chr2-102240490-102241457	-0.577692	0.417751	1.51014912369938e-46	GATA1
chr19-40464264-40465103	0.442558	-0.715849	1.52271713656039e-46	GATA1
chr4-77157862-77158788	-0.616011	0.362227	1.60114992148437e-46	GATA1
chr2-157468724-157469712	-0.893608	0.53787	1.60207785164615e-46	GATA1
chr17-10114665-10115667	-0.970628	0.582604	1.61502536314835e-46	GATA1
chr20-47123746-47125343	-0.957771	0.609425	1.6422544766495e-46	GATA1
chr15-72230766-72231751	-0.528651	0.370507	1.64844240473683e-46	GATA1
chr17-77372609-77373548	-0.631457	0.433341	1.66289829854155e-46	GATA1
chr1-161083122-161084073	-0.664217	0.449828	1.68230130565308e-46	GATA1
chr2-134217767-134218684	-1.17651	0.712028	1.68437878962871e-46	GATA1
chr2-201787218-201788147	-0.924352	0.500025	1.90703499404473e-46	GATA1
chr2-85405321-85406290	-0.744176	0.472752	1.93388248104198e-46	GATA1
chr9-32255969-32256874	-0.887482	0.541974	1.96937779338798e-46	GATA1
chr12-49245464-49246494	-0.542355	0.516212	2.09198905642961e-46	GATA1
chr19-4454883-4455806	0.534219	-0.86102	2.12612112292876e-46	GATA1
chr7-17772954-17773862	-0.959678	0.642234	2.15119251176725e-46	GATA1
chrX-1504837-1505719	-0.947663	0.610092	2.19936823612708e-46	GATA1
chr2-148881314-148882343	0.027718	-0.239127	2.22092582178273e-46	GATA1
chr22-42754393-42755310	0.357375	-0.680864	2.37212482609217e-46	GATA1
chr22-17106450-17107432	-0.895315	0.584689	2.37678615654418e-46	GATA1
chr19-14355839-14356745	-0.620784	0.455531	2.42746940387877e-46	GATA1
chr3-23113532-23114477	-1.20822	0.669017	2.49715585687179e-46	GATA1
chr10-80497282-80498152	0.30849	-0.914471	2.53710206204619e-46	GATA1
chr4-138405892-138406810	-0.908828	0.658366	2.81625794028684e-46	GATA1
chr8-41569451-41570515	-0.878882	0.555994	3.0921704282261e-46	GATA1
chr3-58334795-58335800	-0.714512	0.40825	3.12484596775578e-46	GATA1
chr17-22520887-22521925	-0.0367129	-0.234188	3.33214177783801e-46	GATA1
chr9-130112483-130113419	0.456418	-0.88261	3.37157479073523e-46	GATA1
chr14-101120769-101121661	-0.768442	0.545415	3.4389186405838e-46	GATA1
chr13-95273650-95274772	0.256618	-0.503805	3.64033450535759e-46	GATA1
chr8-20186705-20187648	-1.0297	0.640506	3.85970183767884e-46	GATA1
chr2-169106587-169107567	-0.988313	0.602225	4.14183617225208e-46	GATA1
chr20-38804994-38806066	-0.507718	0.419804	4.16363753456802e-46	GATA1
chr2-48120527-48121476	-0.827486	0.561802	4.21032137998316e-46	GATA1
chr22-28748796-28749745	-1.30099	0.609204	4.26783052516467e-46	GATA1
chr10-79286079-79287029	-0.586958	0.408565	4.30945360827865e-46	GATA1
chr9-127387994-127388955	-0.984053	0.560881	5.12318555767048e-46	GATA1
chr16-81481071-81482005	-0.806319	0.466664	5.57727213940365e-46	GATA1
chr5-72363877-72364793	-1.05669	0.684909	5.6114600908451e-46	GATA1
chr2-28447903-28448853	-1.0989	0.635496	5.6937420082983e-46	GATA1
chr8-125512743-125513683	-0.99096	0.563832	5.92608336527764e-46	GATA1
chr12-55720694-55721628	-0.625029	0.443267	5.94090441239894e-46	GATA1
chr1-184160049-184160980	-1.06412	0.708144	6.20162867461788e-46	GATA1
chr2-126661457-126662408	0.259483	-0.744484	6.26744285186478e-46	GATA1
chr19-54364518-54365487	-0.996021	0.538815	6.27188068825617e-46	GATA1
chr5-80126802-80127718	-1.12622	0.637934	6.31811114624411e-46	GATA1
chr20-47735441-47736403	-1.05847	0.604729	6.42884137670334e-46	GATA1
chr1-225928146-225929064	0.352355	-0.788637	7.8879055270526e-46	GATA1
chr16-4016442-4017378	-1.12617	0.652548	8.61013170079334e-46	GATA1
chr1-28114981-28115924	-0.989134	0.621633	8.63633339964134e-46	GATA1
chr16-81483368-81484275	-0.543428	0.589607	8.64518421425486e-46	GATA1
chr5-151099859-151100776	-0.61688	0.428819	8.67372990136398e-46	GATA1
chr1-161068002-161068910	-0.777236	0.478921	8.86314504598495e-46	GATA1
chr12-111359228-111360182	-1.00518	0.493916	9.15006345999442e-46	GATA1
chr10-92972056-92972993	0.578421	-1.02724	9.70103455156478e-46	GATA1
chr13-46295470-46296431	-0.779126	0.554857	1.00782000007422e-45	GATA1
chr8-60816400-60817391	-1.05866	0.623983	1.0124012475637e-45	GATA1
chr9-127910850-127911688	0.480274	-1.28317	1.01613944529378e-45	GATA1
chr19-43701004-43701958	-0.62458	0.481314	1.05476303068311e-45	GATA1
chr9-134338271-134339168	0.242548	-0.645535	1.07641508804991e-45	GATA1
chr4-40205042-40206063	-0.549766	0.446628	1.07993694706249e-45	GATA1
chr11-47394442-47395390	-0.658594	0.410009	1.13669750481912e-45	GATA1
chr1-172456145-172457060	0.567566	-1.0697	1.25221969929246e-45	GATA1
chr6-146878027-146878830	-0.75291	0.625377	1.32887599090054e-45	GATA1
chr9-7976132-7977144	-0.73018	0.513834	1.36705600163065e-45	GATA1
chr6-11381756-11382722	-1.11108	0.654651	1.40183887929694e-45	GATA1
chr9-123304431-123305354	0.321164	-0.544929	1.45171941477083e-45	GATA1
chr12-120971461-120972433	-0.637059	0.411597	1.47006654717397e-45	GATA1
chr12-3728123-3729126	-0.814553	0.549253	1.47799706966637e-45	GATA1
chr3-190983597-190984528	-0.954408	0.566656	1.55164293884658e-45	GATA1
chr2-207619436-207620379	-1.03179	0.629346	1.55671139016329e-45	GATA1
chr3-171813815-171814764	-0.310932	0.408347	1.60174434673505e-45	GATA1
chr19-2710167-2711066	-1.2434	0.616671	1.61397578921968e-45	GATA1
chr7-44073755-44074736	-0.611285	0.516895	1.64900811985791e-45	GATA1
chr19-555678-556594	0.313492	-0.48751	1.65260593674363e-45	GATA1
chr2-136117683-136118528	-0.526197	0.400707	1.66282419148468e-45	GATA1
chr10-75401264-75402648	-0.38362	0.382773	1.71120050264341e-45	GATA1
chr10-61064695-61065615	-1.52958	0.796647	1.76478301892103e-45	GATA1
chr5-143124325-143125288	-0.87391	0.572027	1.77814429757938e-45	GATA1
chr8-100410259-100411123	0.432121	-1.20493	1.77971992509267e-45	GATA1
chr5-40429230-40430169	-1.32582	0.654574	1.85063169447592e-45	GATA1
chr10-73366550-73367498	-0.994246	0.596134	1.88063724347892e-45	GATA1
chr13-50676300-50677225	-1.06983	0.642311	2.01089647151384e-45	GATA1
chr4-16238154-16238962	-0.853361	0.578846	2.25682618549287e-45	GATA1
chrX-129772541-129773498	-1.14282	0.618674	2.25691605263388e-45	GATA1
chr10-31977216-31978155	-0.850095	0.60642	2.29194417154838e-45	GATA1
chr8-81106568-81107537	-0.975308	0.624335	2.30455410826266e-45	GATA1
chr19-54187909-54188609	-0.710463	0.487574	2.43749825771924e-45	GATA1
chr4-8198701-8199631	-0.698139	0.440419	2.47745519178473e-45	GATA1
chr3-196527356-196528100	-1.01362	0.556501	2.57952621234912e-45	GATA1
chr1-192747686-192748629	-1.31789	0.664845	2.61059095687397e-45	GATA1
chr1-236550971-236552029	-0.591597	0.557581	2.69832413915272e-45	GATA1
chr2-173264379-173265288	-0.796509	0.58801	2.74357589411081e-45	GATA1
chr5-66850402-66851329	-1.2049	0.675945	2.84787995285454e-45	GATA1
chr1-235917123-235918045	-0.840941	0.510562	2.85285827851259e-45	GATA1
chr19-43774226-43775156	0.239911	-0.512065	3.16916957034504e-45	GATA1
chr3-49344872-49346087	-0.521521	0.444581	3.31398011612999e-45	GATA1
chr3-49350961-49352073	-0.580295	0.47139	3.99893239799912e-45	GATA1
chr4-77196614-77197544	-1.02921	0.678729	4.01671979100748e-45	GATA1
chr1-211630075-211630902	0.460249	-0.902861	4.53526270503775e-45	GATA1
chr3-196193637-196194541	0.323334	-0.605206	4.7686591707488e-45	GATA1
chr11-72975577-72976514	-1.05197	0.644331	4.8343768490395e-45	GATA1
chr5-76542676-76543647	-0.674609	0.448444	4.83438914049765e-45	GATA1
chr8-106475847-106476806	-1.2999	0.786882	4.87009931826245e-45	GATA1
chr16-75516983-75517906	-0.229975	0.2746	4.93404983822291e-45	GATA1
chr20-58907488-58908419	-0.762317	0.516314	4.9716273388314e-45	GATA1
chr18-36602392-36603356	-1.09966	0.704506	5.00672243587388e-45	GATA1
chr17-51472497-51473447	-1.44892	0.688199	5.20276087418179e-45	GATA1
chr3-196688002-196688948	-0.898976	0.589666	5.24703826203276e-45	GATA1
chr9-78103713-78104678	-0.748266	0.564682	5.3318763855953e-45	GATA1
chr21-46031150-46032130	-0.92826	0.652067	5.58263337729682e-45	GATA1
chr15-90566174-90567084	-1.00745	0.648106	5.59714920813056e-45	GATA1
chr1-94720180-94721878	-0.760711	0.598928	5.63483447636965e-45	GATA1
chr3-143084755-143085681	0.336985	-0.563661	5.92522961178359e-45	GATA1
chr10-48606557-48607487	-0.966568	0.603475	5.94549200949067e-45	GATA1
chr1-92728419-92729373	-1.15459	0.676151	5.98566071711152e-45	GATA1
chr11-128695620-128696534	-0.723146	0.563011	6.02308301275431e-45	GATA1
chr9-84371509-84372464	-1.53492	0.709041	6.23448128413206e-45	GATA1
chr1-180131170-180132102	-0.99776	0.660042	6.34137865252694e-45	GATA1
chr20-8427403-8428344	-1.11283	0.669077	6.50850969091744e-45	GATA1
chr3-100641260-100642189	-0.976953	0.652599	6.61896388006006e-45	GATA1
chr1-31483036-31483988	-0.815194	0.580906	6.6373397387365e-45	GATA1
chr5-95081182-95082104	-0.627417	0.474867	7.22868578007186e-45	GATA1
chr12-10242249-10243095	-0.906744	0.667601	7.46055471856225e-45	GATA1
chr9-34149921-34150913	0.373883	-0.870205	7.46237365429851e-45	GATA1
chr2-88250098-88251005	0.402054	-1.10455	7.73922221112477e-45	GATA1
chr13-79336675-79337618	-1.24609	0.641418	7.96385454003294e-45	GATA1
chr9-19112220-19114701	-0.447706	0.409824	8.15937314776447e-45	GATA1
chr6-4727607-4728566	0.422245	-0.884309	8.29211361174616e-45	GATA1
chr19-51417078-51418041	-0.738853	0.463794	8.3520807794072e-45	GATA1
chr2-212957324-212958268	-1.19839	0.622708	8.66813645107408e-45	GATA1
chr1-109083659-109084604	-0.927644	0.572212	8.9763937888818e-45	GATA1
chr10-95835178-95836111	-1.18042	0.754217	9.71241087479018e-45	GATA1
chr9-127628674-127629647	0.427653	-0.861583	9.72763254523559e-45	GATA1
chr13-99277548-99278594	-1.03505	0.604818	9.79980776885971e-45	GATA1
chr19-15402209-15403132	0.445952	-1.1053	1.01623689561049e-44	GATA1
chr22-43381375-43382334	-0.990505	0.696569	1.01939744905052e-44	GATA1
chr12-113208021-113209011	-0.492407	0.414112	1.02915041342602e-44	GATA1
chr1-28132473-28133393	-0.94533	0.639226	1.04892843829904e-44	GATA1
chr9-128115302-128116215	0.23583	-0.652586	1.05371789377512e-44	GATA1
chr1-67733623-67734582	0.439825	-0.932506	1.05649057374264e-44	GATA1
chr22-19933257-19934087	0.493205	-1.25874	1.09272352480323e-44	GATA1
chr14-73741237-73742127	0.30155	-0.626551	1.10005524289838e-44	GATA1
chr3-187954822-187955856	-1.00321	0.648595	1.10998332586147e-44	GATA1
chr3-18883326-18884244	-1.34238	0.735146	1.11731071358638e-44	GATA1
chr7-75617409-75618409	-0.424443	0.421389	1.14972069771831e-44	GATA1
chr17-56786784-56787735	-0.963747	0.545201	1.16821550055038e-44	GATA1
chr4-9531873-9532799	-0.456125	0.374564	1.24895497365114e-44	GATA1
chr16-21508862-21509815	0.367414	-0.622265	1.2501247641163e-44	GATA1
chr15-74420020-74420936	0.431079	-0.854797	1.29916649995671e-44	GATA1
chr5-125002468-125003423	-1.09983	0.701299	1.30941187751353e-44	GATA1
chr16-89003890-89004783	0.260473	-0.477422	1.31780229384691e-44	GATA1
chr16-25060657-25061625	-1.23516	0.643609	1.32882291792367e-44	GATA1
chr1-65811730-65812662	-1.06631	0.578834	1.48500382572694e-44	GATA1
chr4-89888981-89889899	0.267407	-0.776808	1.57987396421131e-44	GATA1
chr11-117002667-117003610	-0.622924	0.448561	1.62375509178065e-44	GATA1
chr5-67770387-67771294	-1.14738	0.637379	1.65558741652719e-44	GATA1
chr15-89132569-89133486	-0.721269	0.55609	1.81330167944756e-44	GATA1
chr6-16269970-16270893	0.40544	-1.11138	2.0152279465031e-44	GATA1
chr4-23945313-23946255	-0.988679	0.585113	2.11419028714585e-44	GATA1
chr3-131629866-131630823	-1.4509	0.730442	2.31271956673788e-44	GATA1
chr2-38380023-38381001	-0.570523	0.514275	2.56511214769905e-44	GATA1
chr20-38159736-38160688	0.437365	-0.988024	2.61346286723388e-44	GATA1
chr21-14481874-14482831	-1.65675	0.639332	2.61623556675846e-44	GATA1
chr8-22059642-22060516	0.325357	-0.614826	2.6524120860658e-44	GATA1
chr5-174354695-174355677	-0.968041	0.629053	2.76149484503074e-44	GATA1
chr7-17044416-17045485	-0.792053	0.600101	2.76476366267556e-44	GATA1
chr11-46670848-46671719	-0.852656	0.541168	2.82618452325467e-44	GATA1
chr17-77404545-77405475	-0.86768	0.587118	2.90945858791316e-44	GATA1
chr1-2150959-2151926	-1.1086	0.687523	2.9657806519014e-44	GATA1
chr1-182955789-182956776	-0.736371	0.549949	3.20264207252807e-44	GATA1
chr9-5851166-5852099	-0.945633	0.620703	3.24200832587883e-44	GATA1
chr19-17999312-18000169	0.211524	-0.795208	3.26562398947437e-44	GATA1
chr1-116503906-116504876	0.327678	-0.536835	3.42016115350363e-44	GATA1
chr12-76020238-76021225	-0.628016	0.527274	3.52460719894503e-44	GATA1
chr16-174464-175454	0.417575	-0.84937	3.57801890452603e-44	GATA1
chr16-2793791-2794982	-1.03639	0.590918	3.63306633852748e-44	GATA1
chr17-29722184-29723154	-0.67684	0.482694	3.63556495778177e-44	GATA1
chr14-93962387-93963340	-1.16685	0.635483	3.71585100246929e-44	GATA1
chr5-132466098-132467239	-0.331361	0.336078	3.72631732298852e-44	GATA1
chr6-11525505-11526438	-1.0971	0.655673	3.76509494435803e-44	GATA1
chr10-96655680-96657445	-0.743645	0.559969	3.7886675718071e-44	GATA1
chr3-129056516-129057428	0.383157	-1.08064	3.81283256671084e-44	GATA1
chr6-81941026-81941963	-0.97665	0.584743	3.83294497818921e-44	GATA1
chr1-229191839-229192814	-0.69918	0.649193	3.94269673506608e-44	GATA1
chr19-39061125-39062057	-1.14538	0.689217	3.97716379048619e-44	GATA1
chr7-50610336-50611283	-0.980979	0.596393	4.10528149114295e-44	GATA1
chr19-10731316-10732183	-0.767094	0.551969	4.37170823394369e-44	GATA1
chr19-18543502-18544414	0.251424	-0.356339	4.47299254839223e-44	GATA1
chr2-136118945-136119809	-0.740263	0.471058	4.66278941884806e-44	GATA1
chr21-35048850-35049820	-0.396829	0.32459	4.70436668283243e-44	GATA1
chr1-9629534-9630416	-0.750678	0.515882	4.71242709271718e-44	GATA1
chr8-116889807-116890773	-0.958039	0.682554	5.14628669024226e-44	GATA1
chr1-41738787-41739707	-0.987888	0.554283	5.16211485245716e-44	GATA1
chr18-55090261-55091193	-1.40226	0.784957	5.25105872841993e-44	GATA1
chr1-167601194-167602067	-0.865057	0.572891	5.29026169692444e-44	GATA1
chr10-75904254-75905205	-0.837244	0.602222	5.30677020999068e-44	GATA1
chr3-13008969-13009955	-0.478892	0.398651	5.36750120150124e-44	GATA1
chr16-57549903-57550904	-1.13032	0.674754	5.5856666863741e-44	GATA1
chr1-45012490-45013057	0.314385	-0.599345	5.80747621853906e-44	GATA1
chr17-77887451-77888474	-0.524517	0.481367	5.93469303715674e-44	GATA1
chr2-204072506-204073503	-0.967032	0.630147	5.95323834945997e-44	GATA1
chr15-90059210-90060183	-0.794835	0.512567	5.97265066861867e-44	GATA1
chr5-16629033-16630015	-0.910075	0.671158	6.26906859267403e-44	GATA1
chr17-28982049-28982995	-0.986358	0.534354	6.34227793933752e-44	GATA1
chr6-150417700-150418599	-0.679684	0.480857	6.73133076977761e-44	GATA1
chr19-51821907-51823024	-1.39228	0.667229	6.78029047487654e-44	GATA1
chr14-71398730-71399805	-0.834348	0.631183	6.85081768089658e-44	GATA1
chr3-133892241-133893163	0.377859	-0.966054	6.93197191174074e-44	GATA1
chr5-131994299-131995212	0.428757	-1.17615	6.94677143174023e-44	GATA1
chr9-117681585-117682535	-1.25771	0.710222	7.00867908546016e-44	GATA1
chrX-37746091-37747249	-0.912808	0.627137	7.06463136272643e-44	GATA1
chr4-83363996-83364962	-0.847813	0.477798	7.20997303174891e-44	GATA1
chr3-161035520-161036347	-1.12693	0.626865	7.23027348544735e-44	GATA1
chr3-12647219-12648170	-0.913467	0.595644	7.53241256041189e-44	GATA1
chr21-29078807-29079827	-0.713207	0.550114	7.7772816478012e-44	GATA1
chr14-51094733-51095642	-0.469117	0.336492	7.8321678864103e-44	GATA1
chr6-16727711-16728681	-0.924366	0.678427	7.87167868757971e-44	GATA1
chr19-8517354-8518263	-0.690681	0.589396	8.66067772905104e-44	GATA1
chr8-141119233-141120173	-0.687243	0.528018	8.84830070781848e-44	GATA1
chr4-184812975-184813971	-0.797055	0.509448	9.32107868578729e-44	GATA1
chr16-50685077-50685968	-0.763908	0.58807	9.33483258655482e-44	GATA1
chr17-57902920-57903850	-0.996749	0.589675	9.43782147613864e-44	GATA1
chr4-110248525-110249433	0.519346	-1.04123	9.5948705717137e-44	GATA1
chr17-61251938-61252884	-0.956077	0.566313	9.69387970323423e-44	GATA1
chr3-13484817-13485734	0.462802	-0.755285	1.09715952415755e-43	GATA1
chr5-82100328-82101311	-0.956326	0.568962	1.14743505257147e-43	GATA1
chr3-190446423-190447406	-1.10028	0.715686	1.19842592371849e-43	GATA1
chr11-2898419-2899344	-0.665637	0.459902	1.28277197903297e-43	GATA1
chr1-6672298-6673207	0.539517	-1.21548	1.36633170009372e-43	GATA1
chr9-4852128-4853049	0.428267	-1.18858	1.44963861372217e-43	GATA1
chr3-143283092-143284023	0.315507	-1.04334	1.477317599615e-43	GATA1
chr17-68101197-68102098	-0.525418	0.308645	1.52448861206927e-43	GATA1
chr19-2081786-2082755	-0.763722	0.534795	1.6530864370507e-43	GATA1
chr17-4721219-4722160	0.476995	-0.911864	1.691150659593e-43	GATA1
chr15-48617335-48618252	-1.21714	0.685736	1.72222271984552e-43	GATA1
chr2-172513569-172514561	-0.968034	0.525911	1.72373326080091e-43	GATA1
chr3-138890601-138891568	-0.999641	0.541012	1.72845354943607e-43	GATA1
chr2-126673766-126674694	0.397688	-0.888735	1.79032718333756e-43	GATA1
chr12-121789200-121790428	-0.558067	0.396592	1.81894126530282e-43	GATA1
chr4-169626577-169627663	0.297158	-0.777704	1.84904184584264e-43	GATA1
chr2-237817755-237818702	-1.06316	0.674539	1.878535489565e-43	GATA1
chr9-91150680-91151623	-0.849675	0.593883	1.91981450211301e-43	GATA1
chr10-79083919-79084845	-0.66761	0.504459	1.92837491670402e-43	GATA1
chr17-1098078-1099042	-1.01377	0.63009	2.04993320821831e-43	GATA1
chr15-78247634-78248553	0.650047	-1.24991	2.0501490879261e-43	GATA1
chr11-78289946-78290816	-0.725384	0.525792	2.18295417885767e-43	GATA1
chr6-134288326-134289300	-1.02002	0.572261	2.2061465206803e-43	GATA1
chr2-144382594-144383512	-0.963871	0.55083	2.28224425021131e-43	GATA1
chr1-159091648-159092659	-1.19805	0.641481	2.36415309982836e-43	GATA1
chr10-97365451-97366540	-0.857265	0.585164	2.38032815830358e-43	GATA1
chr2-65450193-65451193	-1.01652	0.62132	2.42427123140642e-43	GATA1
chr6-44052299-44053340	-0.881794	0.527999	2.61157275118482e-43	GATA1
chr11-1780933-1781946	-0.815049	0.530876	2.66655382250826e-43	GATA1
chr3-14144197-14145121	-0.566174	0.405978	2.92035095555876e-43	GATA1
chr2-33448118-33449095	-1.3229	0.688837	2.95227994620994e-43	GATA1
chr2-157937833-157938736	-0.574628	0.466992	3.13309642324188e-43	GATA1
chr19-574410-575316	0.335667	-0.657303	3.16545028459187e-43	GATA1
chr1-87521290-87522189	-1.29285	0.730294	3.2938387033171e-43	GATA1
chr1-110872620-110873562	-0.908457	0.517987	3.41107890196387e-43	GATA1
chr12-45498347-45499279	-1.09738	0.630927	3.44189713431182e-43	GATA1
chr17-44267803-44268745	0.394494	-1.30102	3.45977985249512e-43	GATA1
chr9-131597764-131598745	-1.46878	0.675008	3.46571075615145e-43	GATA1
chr16-50683551-50684518	-1.01387	0.531693	3.48118232261976e-43	GATA1
chr15-41276626-41277573	-0.928704	0.62449	3.59433708951546e-43	GATA1
chr6-47420256-47421206	0.479326	-1.01997	3.69552375037736e-43	GATA1
chr22-23106698-23107595	0.374019	-1.61427	3.88071906907215e-43	GATA1
chr17-58185061-58185985	-0.694811	0.563534	3.89186709475287e-43	GATA1
chr10-26481875-26482765	-1.16075	0.572694	4.03923609476162e-43	GATA1
chr2-42752010-42752926	-0.810455	0.586789	4.24545886712748e-43	GATA1
chr9-134768714-134769681	-1.19947	0.634665	4.26983241199434e-43	GATA1
chr7-158818147-158819116	-0.701141	0.366346	4.35527462918436e-43	GATA1
chr17-10156582-10157565	-1.00046	0.566725	4.39493903327834e-43	GATA1
chr15-100721547-100722524	-0.931631	0.640139	4.43815048774979e-43	GATA1
chr9-131705780-131706645	-1.62294	0.654486	4.98285724004738e-43	GATA1
chr14-32232973-32233906	-1.17628	0.665747	5.15322068692936e-43	GATA1
chr8-142040809-142041754	-0.962731	0.556287	5.38036137683286e-43	GATA1
chr6-159038914-159039895	-1.03223	0.603423	5.44856866151811e-43	GATA1
chr9-129776863-129777807	-0.779402	0.462783	5.5377841469919e-43	GATA1
chr8-38938161-38939122	-0.409681	0.312671	5.663154030369e-43	GATA1
chr4-103011391-103012338	0.472815	-1.24969	5.76098202500917e-43	GATA1
chr5-67215565-67216541	-0.489739	0.426842	5.97583353455179e-43	GATA1
chr7-1462384-1463314	0.353892	-0.745775	6.03040925669708e-43	GATA1
chr1-115062455-115063348	-1.0737	0.616567	6.21403453958494e-43	GATA1
chr12-121214310-121215397	-0.920395	0.545644	6.45338930866579e-43	GATA1
chr3-127701848-127702728	0.467031	-1.00614	6.77809519487449e-43	GATA1
chr6-52503845-52504774	0.274175	-0.723779	7.33958920458424e-43	GATA1
chr19-16139444-16140310	-0.858738	0.478556	7.47895589076927e-43	GATA1
chr8-141557383-141558295	0.399434	-1.09999	7.48442678706034e-43	GATA1
chr10-43332002-43333080	-1.20057	0.593818	7.75244828812219e-43	GATA1
chr11-128302287-128303192	-0.994814	0.674031	7.87649517301993e-43	GATA1
chr5-53464453-53465326	-1.03377	0.684211	7.88464689886996e-43	GATA1
chr11-69298325-69299184	-0.584937	0.412035	8.25761532084329e-43	GATA1
chr5-7802568-7803509	-0.871693	0.58859	8.49232894040308e-43	GATA1
chr1-62774969-62775970	-1.01503	0.590968	8.51197998397637e-43	GATA1
chr15-69760609-69761476	-0.590021	0.439562	8.86399550937709e-43	GATA1
chr7-135980433-135981348	-0.883611	0.516897	9.11416074748653e-43	GATA1
chr6-134295641-134296578	-0.768631	0.509897	9.14817987917371e-43	GATA1
chr1-202944190-202945110	0.511198	-1.32097	9.5661322880989e-43	GATA1
chr16-73153806-73154772	-1.06411	0.590728	9.60916163818378e-43	GATA1
chr3-172512035-172512993	-0.568996	0.513161	9.90322527179494e-43	GATA1
chr5-142880258-142881582	-0.807922	0.444087	1.04487818478783e-42	GATA1
chr8-140693256-140694201	0.412363	-1.27947	1.0508194822347e-42	GATA1
chr20-47975042-47976009	-1.2021	0.65368	1.11714640078785e-42	GATA1
chr12-80936608-80938119	-0.618068	0.496845	1.12806214012553e-42	GATA1
chr5-91169995-91170930	-0.966493	0.608813	1.15854372975794e-42	GATA1
chr15-97983963-97984862	-1.08672	0.681435	1.1763874496969e-42	GATA1
chr10-11612295-11613147	0.343382	-0.732117	1.23609790123248e-42	GATA1
chr16-66524510-66525304	-0.547486	0.466762	1.27775790356171e-42	GATA1
chr11-104668740-104669686	-1.15487	0.622723	1.33883694858995e-42	GATA1
chr6-53464723-53465676	-0.998848	0.618798	1.38034376427936e-42	GATA1
chr6-127457152-127458106	-0.685576	0.663694	1.43958672085232e-42	GATA1
chr19-54377902-54378867	-1.18414	0.612249	1.44083833407818e-42	GATA1
chr15-64151206-64152075	0.346774	-0.560536	1.44421815281649e-42	GATA1
chr3-42166626-42167529	0.57252	-0.996024	1.52431726167917e-42	GATA1
chr8-129994846-129995781	-0.97741	0.579704	1.60799008313937e-42	GATA1
chr8-10237423-10238348	-1.15558	0.681102	1.64675426043287e-42	GATA1
chr1-232937643-232938592	-1.19248	0.684929	1.66957317487695e-42	GATA1
chr1-40013958-40014920	-0.905262	0.556675	1.68831753966555e-42	GATA1
chr22-32203046-32203933	0.525002	-0.974627	1.72087562264079e-42	GATA1
chr11-34208237-34209190	-0.74331	0.511316	1.73079214804559e-42	GATA1
chr12-89244537-89245525	-1.04888	0.591512	1.76720640583412e-42	GATA1
chr20-32564763-32565716	-0.749068	0.541839	1.93972074673514e-42	GATA1
chr21-46605795-46606770	-1.00083	0.555925	1.95759005257234e-42	GATA1
chr5-17217237-17218101	-0.683677	0.554363	1.96972075737179e-42	GATA1
chr11-130050825-130051749	-1.1676	0.651764	2.04383209729462e-42	GATA1
chr7-48035043-48035919	-0.574219	0.450038	2.0632778294706e-42	GATA1
chr7-125423480-125424409	-1.02854	0.644689	2.0826760157496e-42	GATA1
chr7-104944758-104945701	-0.676889	0.421974	2.11968777657557e-42	GATA1
chr9-136686930-136687865	-0.481955	0.313932	2.12636490898702e-42	GATA1
chrX-18956028-18957086	-0.835301	0.653737	2.21001075229654e-42	GATA1
chr10-96651651-96652589	-1.11477	0.563518	2.21526579998e-42	GATA1
chr20-35490606-35491499	-0.800694	0.53657	2.2321474435919e-42	GATA1
chr7-106717941-106718910	-0.768615	0.461787	2.23730483277198e-42	GATA1
chr1-28176235-28177185	-0.71292	0.566932	2.36188039088562e-42	GATA1
chr22-19396758-19397634	0.499467	-1.16952	2.37911661600404e-42	GATA1
chr6-11323353-11324297	-1.01785	0.631572	2.41812554127402e-42	GATA1
chr11-62555164-62555967	-0.536558	0.464083	2.52483211797442e-42	GATA1
chr22-30977999-30979009	-0.924853	0.577695	2.61922827591101e-42	GATA1
chr3-58798077-58799020	-1.52667	0.729539	2.681524088408e-42	GATA1
chr10-117248650-117249479	-1.31248	0.679046	2.68797061583936e-42	GATA1
chr19-53823872-53824804	-0.906924	0.611452	2.77164023890181e-42	GATA1
chr4-79578347-79579267	-0.869154	0.626553	2.89637343532128e-42	GATA1
chr3-128523183-128524211	-0.834748	0.596351	2.95887055096468e-42	GATA1
chr6-43383426-43384428	-0.861373	0.581168	3.02735610453946e-42	GATA1
chr1-183956346-183957286	-0.830838	0.559008	3.11322093902304e-42	GATA1
chr11-5287787-5288714	0.344704	-0.922214	3.19519069060757e-42	GATA1
chr1-109161996-109162954	-0.885037	0.585778	3.2127848248818e-42	GATA1
chr5-68427992-68428893	0.426053	-1.08312	3.21693510604389e-42	GATA1
chr6-30768922-30769924	-0.733142	0.534999	3.39616534482983e-42	GATA1
chr1-234962943-234963819	-0.379738	0.403084	3.43290919841629e-42	GATA1
chr14-22226080-22227021	-0.892253	0.583991	3.49609199682633e-42	GATA1
chr7-102064334-102065313	-0.867757	0.526944	3.55307126927355e-42	GATA1
chr16-66746481-66747443	-0.804525	0.538047	3.55626686409945e-42	GATA1
chr4-128871704-128872672	-0.85732	0.633882	3.56189134682245e-42	GATA1
chr14-89720543-89721487	-0.922116	0.581699	3.62399808737542e-42	GATA1
chr1-236394904-236395864	-0.619121	0.440755	3.8174056964245e-42	GATA1
chr15-52012853-52013802	-0.936135	0.573692	3.8375761541608e-42	GATA1
chr1-110420891-110421859	-0.714009	0.50997	3.89648802804242e-42	GATA1
chr11-73182584-73183514	0.491431	-1.00125	4.1726314971716e-42	GATA1
chr3-3081166-3082118	-0.993331	0.708384	4.3125189037606e-42	GATA1
chr7-100641122-100642014	0.206686	-0.656978	4.36843413310832e-42	GATA1
chr2-113850426-113851444	-0.677992	0.590345	4.44700781755501e-42	GATA1
chr12-64699446-64700376	-0.915774	0.64761	4.46772669338876e-42	GATA1
chr8-120916947-120917833	-0.852561	0.632628	4.51975643888336e-42	GATA1
chr19-1632621-1633553	0.440028	-1.18103	4.7335369899226e-42	GATA1
chr2-197293263-197294226	-0.856807	0.548237	4.97851350162934e-42	GATA1
chr11-128565620-128566578	-1.14942	0.693203	5.02215947574227e-42	GATA1
chr16-28534155-28535157	-1.26643	0.637706	5.33385492722264e-42	GATA1
chr12-617155-618155	-0.853046	0.56037	5.42913742630503e-42	GATA1
chr7-139722937-139723923	-1.35421	0.657714	5.59419894258671e-42	GATA1
chr1-192805494-192806446	-0.732535	0.476183	5.63797506928849e-42	GATA1
chr11-22734628-22735599	-0.997401	0.683594	5.65278978937034e-42	GATA1
chr11-61919887-61920810	0.36893	-0.983285	5.68404784898067e-42	GATA1
chr10-18278931-18279858	-1.14912	0.68218	5.93258736500352e-42	GATA1
chr13-48500467-48501399	-1.22267	0.629338	6.00222437325945e-42	GATA1
chr18-1464141-1465084	-1.19765	0.651653	6.02877270680719e-42	GATA1
chr18-79070883-79071887	-0.548208	0.489515	6.16048300023037e-42	GATA1
chr17-34242354-34243295	-1.09051	0.666141	6.36743664340984e-42	GATA1
chr3-4898342-4899304	-1.08596	0.580851	6.64144183028531e-42	GATA1
chr7-36191783-36192772	-0.902477	0.565188	6.82284095613471e-42	GATA1
chr4-80874875-80876077	-1.42612	0.718704	6.88837468056647e-42	GATA1
chr5-36657300-36658235	-1.10058	0.619247	6.97538123723078e-42	GATA1
chr11-129950046-129950874	-0.787472	0.471706	7.13243822271146e-42	GATA1
chr17-70825364-70826326	-1.60387	0.714432	7.19717497781584e-42	GATA1
chr3-36379959-36380882	-0.448175	0.455478	7.37843400828729e-42	GATA1
chr8-8777458-8778377	0.252324	-1.03831	7.49949849320643e-42	GATA1
chr19-16075932-16076909	-0.618643	0.333805	7.60648916158912e-42	GATA1
chr1-61071485-61072390	0.547376	-1.45851	7.79327606114721e-42	GATA1
chr1-235879810-235880840	-1.16464	0.616513	7.80136790535148e-42	GATA1
chr15-39788513-39789402	-1.12873	0.64976	7.99765437849238e-42	GATA1
chr10-80187553-80188544	-0.833618	0.455843	8.02043936174899e-42	GATA1
chr1-3530933-3531878	-0.483416	0.432767	8.19456982335947e-42	GATA1
chr13-21016942-21017913	-0.87866	0.529245	8.40827007876075e-42	GATA1
chr3-12952947-12953863	0.481594	-1.01352	8.70184595516407e-42	GATA1
chr3-24185533-24186477	0.226181	-0.605441	8.77796463708457e-42	GATA1
chr10-18303896-18304870	-1.20421	0.652576	8.7838938575348e-42	GATA1
chr1-175479294-175480254	-1.0782	0.661911	8.85050864194523e-42	GATA1
chr2-158142323-158143315	-1.04404	0.606023	8.91787546577892e-42	GATA1
chr5-66875047-66876014	-0.984459	0.66999	9.08127291300719e-42	GATA1
chr4-139208106-139209278	-0.635833	0.548287	9.17653693856324e-42	GATA1
chr1-169698726-169699641	-1.24274	0.682739	9.37222282357466e-42	GATA1
chr7-20470420-20471358	-0.941867	0.619139	9.80926131675539e-42	GATA1
chr19-48637241-48638117	-0.198903	0.217618	9.8321703953431e-42	GATA1
chr5-119339910-119341398	-0.732389	0.494454	9.96679983778335e-42	GATA1
chr1-11740328-11741358	-0.616752	0.461699	9.9939772382277e-42	GATA1
chr7-134174466-134175388	-1.18707	0.582731	1.00586911377276e-41	GATA1
chr19-51735728-51736709	-1.1353	0.535114	1.06631111769634e-41	GATA1
chr4-2041519-2042521	-0.402629	0.342079	1.07155170346677e-41	GATA1
chr20-48827650-48828607	-0.314219	0.303589	1.07566950127947e-41	GATA1
chr21-33993479-33994462	-0.707731	0.583377	1.08201039850008e-41	GATA1
chr7-55970660-55971612	0.507133	-0.873109	1.11216090102371e-41	GATA1
chr1-184929520-184931162	-0.628374	0.498434	1.12066209864424e-41	GATA1
chr1-183604094-183605082	-1.0273	0.641665	1.14696263141842e-41	GATA1
chr12-111757363-111758383	-0.829633	0.512326	1.1939418536747e-41	GATA1
chr20-1894235-1895171	-0.640947	0.376742	1.19970219910168e-41	GATA1
chr1-204672208-204673183	0.378272	-1.31867	1.23300584374469e-41	GATA1
chr11-128725264-128726165	-0.747305	0.573346	1.24493609137638e-41	GATA1
chr2-106314159-106315079	-1.03304	0.625849	1.29745665062733e-41	GATA1
chr8-23527388-23528183	0.439782	-0.902742	1.40214325375536e-41	GATA1
chr20-62234828-62235739	0.609168	-1.21061	1.40643148974781e-41	GATA1
chr13-44197590-44198553	-0.871766	0.641425	1.4207759542202e-41	GATA1
chr2-101328123-101329074	-1.4121	0.652319	1.43612447402165e-41	GATA1
chr20-40506258-40507206	-1.07718	0.505584	1.44233476423415e-41	GATA1
chr1-33099157-33100142	-0.697869	0.406183	1.49310427480091e-41	GATA1
chr13-30739831-30740826	-0.569467	0.440138	1.5215754305468e-41	GATA1
chr3-53361552-53362582	-0.942558	0.631276	1.53964513676027e-41	GATA1
chr4-70902928-70903827	0.269455	-0.699399	1.55201894003781e-41	GATA1
chr13-31806843-31807773	-1.1061	0.646993	1.65149154032514e-41	GATA1
chr6-14921751-14922960	-0.832018	0.514845	1.7303021253332e-41	GATA1
chr6-110467502-110468435	0.517278	-0.987954	1.75932004426731e-41	GATA1
chr22-24434140-24435124	-0.402696	0.35741	1.76659208968607e-41	GATA1
chr9-121369690-121370643	0.170602	-0.26392	1.77820950295583e-41	GATA1
chr7-44978686-44979646	-0.631472	0.446788	1.83158954336515e-41	GATA1
chr5-168860189-168861102	0.481517	-1.25906	1.89285866679924e-41	GATA1
chr2-25558051-25558971	-0.988626	0.500972	1.91457595846077e-41	GATA1
chr2-237677661-237678611	-0.761986	0.524696	1.93320054060777e-41	GATA1
chr5-59380126-59381089	-0.926071	0.542284	2.06810425227736e-41	GATA1
chr19-2552607-2553668	-0.619023	0.483099	2.12117648407365e-41	GATA1
chr9-110029180-110030137	-0.597431	0.615659	2.13193602937488e-41	GATA1
chr22-25419051-25420034	-0.982335	0.512429	2.21651460284062e-41	GATA1
chr11-104705495-104706451	-0.816185	0.604751	2.4435201812551e-41	GATA1
chr1-44830721-44831620	0.623051	-1.34717	2.47397432018595e-41	GATA1
chr13-74135066-74136089	-0.593949	0.429758	2.4849372823075e-41	GATA1
chr1-9289895-9290803	-0.687707	0.511173	2.50808910253593e-41	GATA1
chr2-218229014-218229892	-1.17626	0.656053	2.51850220318552e-41	GATA1
chr1-157831881-157832797	-1.17821	0.693268	2.53484196318879e-41	GATA1
chr1-230126786-230127723	0.204946	-0.666208	2.59544230110817e-41	GATA1
chr11-907982-908906	0.427058	-0.947398	2.64815427752253e-41	GATA1
chr13-30681598-30682566	-1.0493	0.613387	2.67214557613396e-41	GATA1
chr15-68991471-68992393	0.432089	-0.798716	2.69400188160668e-41	GATA1
chr5-113280784-113281716	-1.00983	0.709895	2.80955665672774e-41	GATA1
chr14-74684250-74685175	-0.580773	0.625851	2.85172073697561e-41	GATA1
chr1-228478770-228479720	-0.848489	0.541229	2.92614859246857e-41	GATA1
chr17-19270716-19271675	0.38564	-0.8936	3.20897153868223e-41	GATA1
chr10-88064402-88065405	-1.0313	0.661179	3.21823656849675e-41	GATA1
chr10-79027130-79028123	0.305309	-0.753571	3.3154192316003e-41	GATA1
chr2-233217587-233218521	0.564838	-1.28244	3.32489925485446e-41	GATA1
chr15-74400083-74402080	-0.430125	0.378891	3.33802252145944e-41	GATA1
chr2-70043240-70044149	-0.919607	0.612518	3.37932732695852e-41	GATA1
chr19-39754640-39755630	-1.13236	0.720582	3.65605000746742e-41	GATA1
chr9-108093869-108094829	0.279734	-0.997482	3.66130243535787e-41	GATA1
chr1-222974225-222975121	-1.11879	0.653534	3.70590579782202e-41	GATA1
chr6-37459891-37460840	0.523958	-1.40596	3.80504101011905e-41	GATA1
chr15-70479990-70480980	-0.87304	0.508978	3.80960970220688e-41	GATA1
chr8-60735714-60736674	-1.11545	0.56326	3.83281401919188e-41	GATA1
chr3-158352268-158353187	-0.859183	0.626383	3.83602293100841e-41	GATA1
chr2-144703609-144704574	-0.506888	0.461471	3.86506050908811e-41	GATA1
chr20-4844468-4845423	-0.834819	0.586826	4.04356774025039e-41	GATA1
chr21-44854496-44855423	0.362876	-0.493631	4.10539406521536e-41	GATA1
chr5-143601600-143602585	-1.16509	0.629553	4.11207010913394e-41	GATA1
chr5-59127316-59128273	-0.518239	0.372075	4.25608208905855e-41	GATA1
chr9-73154626-73155446	-1.10354	0.552839	4.28866548498396e-41	GATA1
chr22-19643506-19644595	-0.55106	0.462233	4.39198323004672e-41	GATA1
chr15-59002103-59003014	-0.975996	0.573282	4.49379993729373e-41	GATA1
chr6-77292581-77293501	-1.34212	0.624934	4.50623220695282e-41	GATA1
chr17-10151751-10152688	-0.999837	0.59587	4.62284085133078e-41	GATA1
chr3-46208017-46208959	-0.974783	0.520634	4.62409497156192e-41	GATA1
chr9-32553975-32554879	0.366038	-0.760769	4.70474171424642e-41	GATA1
chr6-141483370-141484251	-0.797174	0.447325	4.79757400624627e-41	GATA1
chr2-223488510-223489455	-1.00636	0.594123	4.84754258296139e-41	GATA1
chr1-44035711-44036544	0.257837	-0.45402	4.93750828413864e-41	GATA1
chr1-179327451-179328394	-1.10365	0.619467	4.95715332006382e-41	GATA1
chr16-15604804-15605777	0.531538	-0.798776	5.03184316646864e-41	GATA1
chr12-8126865-8127799	-1.15943	0.70472	5.08065005547282e-41	GATA1
chr15-63502840-63503637	-0.566633	0.343326	5.08453735025352e-41	GATA1
chr22-44676452-44677389	0.244031	-0.481101	5.13578899480967e-41	GATA1
chr20-46004874-46005790	-0.974533	0.610545	5.26634607651731e-41	GATA1
chr7-65927303-65928239	0.461176	-0.847737	5.35969258777198e-41	GATA1
chr1-27943132-27944066	-0.893084	0.592512	5.44102425224378e-41	GATA1
chr1-174008703-174009703	-0.832332	0.561494	5.47153579363485e-41	GATA1
chr19-4108649-4109630	-0.971734	0.552322	5.68879202535514e-41	GATA1
chr10-61992429-61993416	-0.732995	0.547023	5.80321648067392e-41	GATA1
chr16-31128539-31129538	-0.519966	0.328783	5.92428527077708e-41	GATA1
chr17-38975575-38976546	-1.05986	0.583741	6.05079793822528e-41	GATA1
chr2-68689634-68690625	-1.08984	0.614487	6.19910020576756e-41	GATA1
chr11-47907990-47908943	-0.670868	0.65443	6.22086345270604e-41	GATA1
chr2-231234969-231235901	0.719469	-1.37567	6.24547103814094e-41	GATA1
chr11-88414220-88415166	-1.17192	0.625101	6.50013863863009e-41	GATA1
chr14-69013697-69014642	-0.582151	0.574556	6.59866674293758e-41	GATA1
chr1-23524512-23525444	0.295675	-0.787301	7.01615935313239e-41	GATA1
chr1-161491173-161492079	-0.726247	0.564128	7.01661723463294e-41	GATA1
chr12-27237954-27238982	-0.659597	0.565001	7.02447416420618e-41	GATA1
chr22-39956649-39957578	-0.837417	0.552073	7.04760780118838e-41	GATA1
chr1-221166619-221167550	-1.09432	0.603254	7.10285715419175e-41	GATA1
chr2-70454836-70455773	-0.968027	0.663951	7.19615041462914e-41	GATA1
chr3-171977613-171978518	-0.95035	0.65828	7.32082901403347e-41	GATA1
chr13-110160067-110161043	-0.902305	0.625174	7.40424232343674e-41	GATA1
chr15-70339646-70340640	-1.26627	0.672079	7.5965860984333e-41	GATA1
chr1-93754027-93754970	-0.725519	0.523861	7.68683776673281e-41	GATA1
chr12-107317849-107318790	-0.490955	0.398093	7.90937397994219e-41	GATA1
chr3-130354144-130355118	-1.02429	0.611046	8.04817571998718e-41	GATA1
chr3-187777046-187778017	-0.943997	0.575387	8.17912557241973e-41	GATA1
chr12-3896724-3897615	-1.45787	0.642016	8.26482879615379e-41	GATA1
chr13-51645000-51645928	-0.810721	0.617675	8.30973557533023e-41	GATA1
chr3-56758283-56759217	-0.990076	0.556663	8.40869801986169e-41	GATA1
chr8-125698420-125699326	-1.10934	0.605505	8.49313164689795e-41	GATA1
chr8-123182155-123183082	0.323648	-0.821798	8.61697867024137e-41	GATA1
chr9-31542154-31543105	-1.27617	0.688938	8.68376730114878e-41	GATA1
chr6-152587201-152588125	-1.23308	0.642795	8.72739805860405e-41	GATA1
chr1-193685723-193686658	-1.23679	0.562935	8.82176180666617e-41	GATA1
chr15-92095381-92096358	-1.16023	0.685185	8.86545729748836e-41	GATA1
chr16-85673758-85674714	0.209592	-0.785677	8.88298735953364e-41	GATA1
chr6-16761345-16762248	-0.424795	0.325096	9.00260436676013e-41	GATA1
chr2-240615131-240616137	-0.619004	0.525804	9.21028451708083e-41	GATA1
chr2-109238292-109239235	-1.04994	0.636449	9.23753316277799e-41	GATA1
chr1-15836935-15837802	-0.286196	0.338763	9.99948099699819e-41	GATA1
chr2-134148770-134149727	-1.15448	0.643808	1.01690144290879e-40	GATA1
chr1-155218672-155220196	-0.666388	0.424706	1.02335445589969e-40	GATA1
chr16-89534100-89535076	-0.83699	0.606346	1.03353733951607e-40	GATA1
chr7-100894030-100894902	0.356024	-0.832518	1.0916493036972e-40	GATA1
chr15-94176869-94177834	-0.711563	0.555788	1.12702172390699e-40	GATA1
chr11-115709046-115709988	-1.32603	0.699294	1.17138852612046e-40	GATA1
chr2-238168195-238169065	0.445147	-1.45833	1.20246698771269e-40	GATA1
chr6-6686719-6687634	0.248059	-0.8183	1.23058604510147e-40	GATA1
chr1-27625786-27626736	-1.21823	0.656125	1.23212331371175e-40	GATA1
chr15-90901493-90902368	0.259322	-0.508129	1.27368488614558e-40	GATA1
chr5-100666991-100667954	-0.899758	0.628834	1.28748920860321e-40	GATA1
chr1-234944470-234945548	-0.806141	0.595497	1.29645314226592e-40	GATA1
chr1-205706398-205707476	-0.84087	0.531607	1.30725601447891e-40	GATA1
chr2-39216519-39217491	-0.621322	0.538323	1.34979128320418e-40	GATA1
chr6-159054854-159056672	-0.711077	0.517502	1.37228494692314e-40	GATA1
chr8-138380468-138381405	-1.48253	0.734361	1.37882166201012e-40	GATA1
chr15-51981918-51982774	-0.442835	0.392336	1.4120536463383e-40	GATA1
chr17-37089763-37090702	-1.02823	0.645214	1.42391187192501e-40	GATA1
chr4-142961575-142962496	-0.925227	0.71632	1.43180296762988e-40	GATA1
chr17-38460042-38460983	0.552097	-1.27679	1.43577036635466e-40	GATA1
chr1-21607529-21608467	0.247824	-0.694203	1.45123790789959e-40	GATA1
chrX-1481544-1482507	-0.666349	0.432212	1.47765936949706e-40	GATA1
chr15-91369528-91370495	-0.992607	0.610158	1.48662079854215e-40	GATA1
chr16-104633-105562	0.453207	-1.23399	1.49462078663258e-40	GATA1
chr2-197255225-197256166	-0.888428	0.485671	1.53513367572865e-40	GATA1
chr12-32589171-32590109	-1.22388	0.68426	1.54872770114359e-40	GATA1
chr16-85016880-85017780	-0.764135	0.539973	1.62517899583175e-40	GATA1
chr17-80737011-80738956	-0.856138	0.565454	1.66648819598613e-40	GATA1
chr19-13069375-13070283	0.234583	-0.531809	1.6801046877243e-40	GATA1
chr5-90549572-90550619	-1.07588	0.606336	1.69428789141626e-40	GATA1
chr7-28203531-28204453	0.359203	-0.868323	1.7714785164902e-40	GATA1
chr9-120783432-120784358	-0.968666	0.647378	1.79185009454675e-40	GATA1
chr11-35932419-35933366	-0.891802	0.611473	1.79276483539651e-40	GATA1
chr9-121271623-121272605	-0.752843	0.512998	1.84021521337964e-40	GATA1
chr15-50107415-50108328	-0.811431	0.56355	1.86118204681095e-40	GATA1
chr1-97163612-97164620	-1.34639	0.72396	1.87857881483924e-40	GATA1
chr5-17255279-17256250	-1.02009	0.686422	1.88074468917651e-40	GATA1
chr3-152298618-152299591	-0.700594	0.386343	1.94049084337491e-40	GATA1
chr9-214498-215500	-0.305924	0.261049	1.94371093489449e-40	GATA1
chr17-33874318-33875302	0.407168	-0.823755	1.96165661357149e-40	GATA1
chr17-77924734-77925618	0.209002	-1.02183	2.00569780055256e-40	GATA1
chr11-35050262-35051203	-0.918988	0.608987	2.1095289381385e-40	GATA1
chr20-40991363-40992201	-0.777675	0.508764	2.12226540231078e-40	GATA1
chr16-15672510-15673485	-0.713011	0.513439	2.14733040629501e-40	GATA1
chr17-20009978-20010854	0.305981	-0.636061	2.16659028853036e-40	GATA1
chr2-109554466-109555497	-0.733633	0.573645	2.23522703270075e-40	GATA1
chr2-38634347-38635261	-0.965386	0.594342	2.28375694532303e-40	GATA1
chr7-98273591-98274529	-0.804918	0.550965	2.34167254768456e-40	GATA1
chr3-52399889-52400829	0.400406	-0.993229	2.43475772093575e-40	GATA1
chr6-166258643-166259565	-0.806681	0.491944	2.46976531728676e-40	GATA1
chr5-95717944-95718841	-0.647317	0.525858	2.50993819353924e-40	GATA1
chr20-43752245-43753210	-1.17683	0.585308	2.52663997180097e-40	GATA1
chr12-325610-326574	-0.816517	0.624606	2.54158185288733e-40	GATA1
chr2-48112926-48113880	-0.496478	0.524677	2.54514695845427e-40	GATA1
chr3-183876519-183877480	-0.867436	0.590334	2.57057607334684e-40	GATA1
chr12-76588535-76589482	-0.955316	0.613905	2.62267526126675e-40	GATA1
chr20-8073047-8074150	-0.821915	0.573006	2.66879928889686e-40	GATA1
chr1-50452399-50453349	-1.01003	0.683263	2.67409126381204e-40	GATA1
chr6-30682157-30683130	-0.555091	0.373395	2.7600178584687e-40	GATA1
chr1-33044943-33046411	-0.765588	0.544975	2.78450077166872e-40	GATA1
chr19-5585640-5586559	0.473887	-0.823029	2.84511973689488e-40	GATA1
chr17-59637614-59638527	0.535365	-1.03115	2.93961743722764e-40	GATA1
chr8-81153809-81154748	-1.21614	0.633812	3.14055635011145e-40	GATA1
chr18-12315523-12316460	0.377439	-1.16836	3.29869502722652e-40	GATA1
chr10-98619142-98620092	-0.67199	0.634102	3.4493165114266e-40	GATA1
chr8-104360981-104361912	-1.16899	0.617713	3.48760246209278e-40	GATA1
chr10-53140176-53141119	-1.33426	0.748657	3.69914495620346e-40	GATA1
chr6-40715477-40716381	0.437727	-0.862973	3.71929916515561e-40	GATA1
chr19-42229236-42230200	0.521383	-0.938536	3.72590245687361e-40	GATA1
chr19-18677693-18678651	-0.706149	0.537378	3.73310144097274e-40	GATA1
chr2-104378602-104379568	-1.27806	0.657362	3.80152405833405e-40	GATA1
chr12-52050813-52051707	-0.40917	0.311049	3.99073106190504e-40	GATA1
chr10-50326610-50327510	0.321126	-0.918857	3.99130429229167e-40	GATA1
chr4-153079636-153080562	0.258303	-0.73606	3.99269790704754e-40	GATA1
chr5-55590463-55591428	-1.04865	0.543732	4.01654499086028e-40	GATA1
chr9-99052824-99053802	-1.14539	0.648722	4.14210711843519e-40	GATA1
chr19-44752965-44753937	-0.620048	0.323839	4.32254273912157e-40	GATA1
chr7-140322487-140323388	0.510932	-1.24212	4.43278999970775e-40	GATA1
chr9-93119638-93120572	-0.492068	0.315019	4.5735110689989e-40	GATA1
chr17-32136576-32137511	0.262435	-0.959706	4.58187852145754e-40	GATA1
chr9-105142217-105143223	-1.05723	0.527722	4.72423862419913e-40	GATA1
chr22-38751372-38752453	-0.639041	0.460854	4.73562605634185e-40	GATA1
chr2-25301279-25302214	-0.845855	0.529315	4.75026106988327e-40	GATA1
chr5-74631472-74632708	-0.63294	0.416658	4.78381465540245e-40	GATA1
chr3-15805546-15806462	-1.0247	0.545809	4.92645471259302e-40	GATA1
chr10-17655281-17656213	-0.866927	0.497011	4.97419850745949e-40	GATA1
chr17-57892249-57893360	-0.461431	0.349115	5.26172539356342e-40	GATA1
chr1-173590307-173591236	-1.01426	0.564053	5.28117622865254e-40	GATA1
chr10-67853193-67854118	0.514712	-1.20549	5.55177805343783e-40	GATA1
chr17-77571245-77572175	0.272129	-0.528996	5.8181599175348e-40	GATA1
chr12-51813977-51814900	-0.559353	0.393136	5.83858530866838e-40	GATA1
chr7-101410995-101412052	-0.458125	0.453936	5.87515338290294e-40	GATA1
chr8-130206098-130206965	-0.878585	0.638346	5.9825558186415e-40	GATA1
chr20-4823162-4824085	-0.632194	0.480044	6.26230302227437e-40	GATA1
chr2-219279028-219279977	0.0693882	-0.221124	6.35015606984983e-40	GATA1
chr10-110544654-110545617	-0.760742	0.593724	6.52546720960607e-40	GATA1
chr11-35040003-35040921	-0.784542	0.512616	7.0642924730791e-40	GATA1
chr3-16841875-16842993	-0.526608	0.443927	7.68114984198632e-40	GATA1
chr5-43193426-43194347	-1.13458	0.576171	7.74167031203519e-40	GATA1
chr8-119638583-119639464	-0.866413	0.479086	8.0876889125898e-40	GATA1
chr14-22789916-22790831	-0.915001	0.668561	8.25784828309811e-40	GATA1
chr6-29967150-29968153	0.289147	-0.671826	8.29203042463331e-40	GATA1
chr10-88880072-88881057	-0.293013	0.319786	8.49750353906493e-40	GATA1
chr19-7013540-7014435	-1.15073	0.563788	8.60287795805579e-40	GATA1
chr6-42016819-42017745	0.375207	-0.556137	8.7758775976107e-40	GATA1
chr7-116859033-116859991	-1.06725	0.551184	9.05946467570868e-40	GATA1
chr19-33260437-33261462	-0.94626	0.541497	9.19530320607495e-40	GATA1
chr15-74511835-74512811	-0.801429	0.585003	9.34411515894402e-40	GATA1
chr2-37555177-37556121	-1.01085	0.646227	9.40095267495522e-40	GATA1
chr14-73463220-73464167	-0.845272	0.567855	9.41488948862284e-40	GATA1
chr7-80707874-80708837	-1.1187	0.668589	9.52483784755859e-40	GATA1
chr16-55510123-55510970	-0.985803	0.574829	1.01365237541806e-39	GATA1
chr17-34246039-34247098	-0.933878	0.620579	1.04008779280849e-39	GATA1
chr1-11882606-11883507	0.425543	-1.04234	1.04964599394888e-39	GATA1
chr12-26130469-26131458	-0.989939	0.62378	1.05513497349203e-39	GATA1
chr14-103122920-103123868	-0.549674	0.423543	1.12305162034764e-39	GATA1
chr3-98762845-98763785	-0.969268	0.575254	1.14010337723675e-39	GATA1
chr4-83756805-83757732	0.408365	-0.907634	1.15232005113104e-39	GATA1
chr4-82715185-82716129	-0.885175	0.701855	1.15656030122905e-39	GATA1
chr4-107692900-107693784	-1.138	0.653084	1.16962784650167e-39	GATA1
chr10-124035561-124036531	-0.755358	0.449215	1.18011506431208e-39	GATA1
chr10-26437897-26438734	-0.313784	0.359991	1.19641886981337e-39	GATA1
chr5-27241569-27242517	-0.737606	0.532852	1.22499379381875e-39	GATA1
chr8-141278269-141279218	-0.661812	0.458338	1.24334806786684e-39	GATA1
chr13-42548428-42549454	-1.0583	0.558352	1.24869764795363e-39	GATA1
chr2-70553603-70554543	-0.375309	0.30093	1.29641152844009e-39	GATA1
chr5-55856279-55857205	-1.10378	0.676316	1.32111993038216e-39	GATA1
chr2-233091372-233092276	0.303343	-0.555424	1.32247430716992e-39	GATA1
chr10-119642201-119643178	-0.815091	0.621909	1.32421738058546e-39	GATA1
chr2-68364796-68365692	-0.538613	0.519398	1.32775610183318e-39	GATA1
chr9-96646061-96647059	-1.0427	0.629908	1.38867537388651e-39	GATA1
chr11-60951935-60952885	-0.787446	0.524985	1.42521158600208e-39	GATA1
chr3-148877814-148878722	-1.15641	0.674417	1.44883468721547e-39	GATA1
chr4-14125101-14126025	-1.16069	0.682057	1.44929835145051e-39	GATA1
chr10-111175477-111176451	-1.14121	0.536948	1.46483058212258e-39	GATA1
chr6-35833315-35834240	-0.891964	0.600098	1.47362754757852e-39	GATA1
chr22-36368173-36369088	0.367005	-0.745671	1.48331187715383e-39	GATA1
chr5-20536400-20537407	-0.836706	0.663919	1.52946752538382e-39	GATA1
chr15-91942703-91943637	-0.577869	0.505979	1.58726174042227e-39	GATA1
chr5-133902204-133903184	0.368059	-1.007	1.6002710913307e-39	GATA1
chr2-223465475-223466433	-0.887812	0.63167	1.64697300350424e-39	GATA1
chr15-101236937-101237941	-0.688017	0.586037	1.65020340042469e-39	GATA1
chr6-32153288-32154955	0.179228	-0.363466	1.66099735199689e-39	GATA1
chr5-15001895-15002727	-0.984189	0.668366	1.68183653139822e-39	GATA1
chr2-43288466-43289393	-0.90182	0.653454	1.77081268584974e-39	GATA1
chr6-158662591-158663521	-0.737262	0.577182	1.77448473527064e-39	GATA1
chr1-160682847-160683825	-0.889038	0.611324	1.81842168446363e-39	GATA1
chr8-117439606-117440509	-0.972407	0.640554	1.91405135150368e-39	GATA1
chr11-86173845-86174687	0.31819	-0.697422	1.91825167216465e-39	GATA1
chr20-19252025-19253100	-1.00429	0.636667	1.93915896467076e-39	GATA1
chr6-3427351-3428352	0.408214	-1.02888	1.96007720248568e-39	GATA1
chr11-5224288-5226004	0.21694	-1.25646	1.99637453476496e-39	GATA1
chr1-243663409-243664330	-1.32397	0.722434	1.99793770044909e-39	GATA1
chr11-33011261-33012205	-0.997394	0.620153	2.11136383260069e-39	GATA1
chr11-35077562-35078553	-0.873993	0.563762	2.12183474882178e-39	GATA1
chr1-203954675-203955674	-0.855179	0.624581	2.31570946117394e-39	GATA1
chrX-35699388-35700284	-1.36307	0.738164	2.37658731949783e-39	GATA1
chr13-48729624-48730531	0.482524	-1.22568	2.42731638401677e-39	GATA1
chr9-2657107-2658052	-1.04161	0.690575	2.43284033309999e-39	GATA1
chr9-133966689-133967638	-1.04727	0.653792	2.43528131673564e-39	GATA1
chr3-169327577-169328493	-0.789778	0.591601	2.44069785830104e-39	GATA1
chr6-149759874-149762051	-0.663736	0.507912	2.47951680847297e-39	GATA1
chr2-191565604-191566878	-0.563939	0.385214	2.48770467184224e-39	GATA1
chrX-1589351-1590351	-0.736741	0.546453	2.53489333388757e-39	GATA1
chr19-31015480-31016425	-1.04003	0.591417	2.58529372606858e-39	GATA1
chr5-149605754-149606664	0.292308	-1.03727	2.60084342661618e-39	GATA1
chr3-194685483-194686394	-0.705928	0.403988	2.62881640648199e-39	GATA1
chr17-8869116-8870086	-1.04491	0.551345	2.63630666305739e-39	GATA1
chr2-71064949-71065772	-1.08339	0.605187	2.6505980948453e-39	GATA1
chr3-133851203-133852132	0.362159	-0.93018	2.69027891626242e-39	GATA1
chr7-151271567-151272513	-0.617916	0.52921	2.73913162696304e-39	GATA1
chr2-215728336-215729289	-0.969369	0.590297	2.74786523451498e-39	GATA1
chr16-46883737-46884688	-0.234242	0.247749	2.76650253014118e-39	GATA1
chr9-121350844-121351795	0.292576	-0.785255	2.79663031590882e-39	GATA1
chr8-115975168-115976064	-0.962712	0.679804	2.93037265108772e-39	GATA1
chr3-59286625-59287568	-1.02453	0.61428	2.9779646378833e-39	GATA1
chr2-219578608-219579535	-0.779829	0.645163	3.07193996639889e-39	GATA1
chr4-169293210-169294165	-0.964795	0.653115	3.09428999907076e-39	GATA1
chr10-71746480-71747496	0.32122	-0.482813	3.28654771612838e-39	GATA1
chr3-112740568-112741509	-0.893695	0.699086	3.33586564754984e-39	GATA1
chr3-138786389-138787381	-0.73847	0.522781	3.34106948354916e-39	GATA1
chr20-19232653-19233676	-0.735338	0.51995	3.43391913548701e-39	GATA1
chr7-36723999-36724941	-0.862239	0.568718	3.46271871757746e-39	GATA1
chr4-166971750-166972697	-0.959444	0.663213	3.53531879851849e-39	GATA1
chr10-110425613-110426578	-0.639004	0.492593	3.54260661987503e-39	GATA1
chr9-104774995-104775971	-0.624526	0.435872	3.57484060125663e-39	GATA1
chr19-53851417-53852313	-1.18371	0.624227	3.61584390096526e-39	GATA1
chr17-68291270-68292334	-0.243275	0.349505	3.64716554986964e-39	GATA1
chr10-50550054-50550972	0.433385	-1.12637	3.70170416613931e-39	GATA1
chr1-47728116-47728994	-0.812023	0.540197	3.7518189840433e-39	GATA1
chr15-92803674-92804714	-0.50908	0.350266	3.79898746429844e-39	GATA1
chr1-51284238-51285160	0.203235	-0.790874	4.27653093360435e-39	GATA1
chr9-116320003-116320958	0.442098	-0.937824	4.35260851486858e-39	GATA1
chr8-116437230-116438196	-1.24209	0.717042	4.44893940557054e-39	GATA1
chr13-48562154-48563118	-0.781715	0.530741	4.53464343112049e-39	GATA1
chr20-31675522-31676387	0.309114	-0.525644	4.61473483757064e-39	GATA1
chr18-57583013-57583936	0.385341	-0.712017	4.66626904065889e-39	GATA1
chr9-114363928-114364887	-1.16924	0.64203	4.69008444120085e-39	GATA1
chr14-31409987-31410880	-1.17721	0.654578	4.77745111335094e-39	GATA1
chr19-42201486-42202307	-0.732297	0.497065	4.88542141474857e-39	GATA1
chr5-175895429-175896341	-0.940686	0.562682	4.89054886886567e-39	GATA1
chr15-42120843-42122161	-0.786795	0.555802	5.15449774289741e-39	GATA1
chr2-74530354-74531153	0.500048	-0.527198	5.1799101212903e-39	GATA1
chr17-8055927-8056840	-0.798758	0.499263	5.24649475954357e-39	GATA1
chr3-196457241-196458191	-0.880157	0.600185	5.26048144481435e-39	GATA1
chr6-29553229-29554196	-0.583562	0.48568	5.39663765201444e-39	GATA1
chr13-46751555-46752537	-0.914941	0.564947	5.41145611835795e-39	GATA1
chr14-75188349-75189324	-0.947062	0.570705	5.41989960266275e-39	GATA1
chr10-13705496-13706392	0.464658	-1.2143	5.54538076230295e-39	GATA1
chr19-51764111-51765090	-1.1705	0.660908	5.61535170926121e-39	GATA1
chr5-157919753-157920730	-0.927359	0.615269	5.65225318717273e-39	GATA1
chr6-146357458-146358424	-0.706002	0.598913	5.67824796644016e-39	GATA1
chr15-87597234-87598270	-1.13488	0.656711	5.75259769409978e-39	GATA1
chr2-30191513-30192437	0.482329	-1.20233	5.84403937183024e-39	GATA1
chr14-91229445-91230379	-0.895811	0.577203	5.99092934429587e-39	GATA1
chr8-133217455-133218426	-0.914484	0.607983	5.99639005200148e-39	GATA1
chr12-47608435-47609382	-1.18814	0.729981	6.06626177295957e-39	GATA1
chr1-76023487-76024460	-1.19077	0.690527	6.11717346283782e-39	GATA1
chr3-125069168-125070132	-1.06437	0.641374	6.28692259572152e-39	GATA1
chr17-15927704-15928663	-0.799528	0.561004	6.28756382328559e-39	GATA1
chr2-8927456-8928433	0.469683	-1.09027	6.29209553428786e-39	GATA1
chr6-42199140-42200065	0.404674	-0.881592	6.29344956961085e-39	GATA1
chr13-106493269-106494196	-0.948937	0.544488	6.37868616145316e-39	GATA1
chr19-17138253-17139144	-1.06372	0.587437	6.5691578831491e-39	GATA1
chr19-1131842-1132781	-0.427341	0.373953	6.58386603947162e-39	GATA1
chr11-74461852-74462724	-0.690299	0.523701	6.69465309829816e-39	GATA1
chr8-131816102-131817137	-1.02918	0.590847	6.74805926902848e-39	GATA1
chr5-169636851-169637818	-0.630327	0.431658	6.76989675364864e-39	GATA1
chrX-154718872-154719966	-0.482571	0.578717	6.87728507700293e-39	GATA1
chr5-74640145-74641053	-0.290112	0.324888	6.9796629949395e-39	GATA1
chr19-17522938-17523926	-0.725525	0.491046	7.31479196523462e-39	GATA1
chr16-31869432-31870302	-0.521651	0.521533	7.52656153721008e-39	GATA1
chr14-104158567-104159499	0.272666	-0.487974	7.64611986187677e-39	GATA1
chr7-30926041-30926975	0.265451	-0.836907	7.67745057235278e-39	GATA1
chr9-134316369-134317327	0.394575	-0.973558	7.80427203773244e-39	GATA1
chr20-59020780-59021700	0.386569	-0.891864	7.91097881131622e-39	GATA1
chr16-568344-569229	0.525225	-0.920038	8.49086482057268e-39	GATA1
chr14-103723865-103724766	0.470987	-0.770776	8.50223866536965e-39	GATA1
chr20-24948772-24949633	-0.704545	0.404526	8.64615843065795e-39	GATA1
chr15-44724174-44725208	-0.890816	0.474011	8.66646161068366e-39	GATA1
chr18-69980166-69981149	-1.07685	0.651506	9.06527283760175e-39	GATA1
chr3-194737031-194737826	-1.04695	0.612889	9.90935666799585e-39	GATA1
chr16-85390466-85391398	0.379921	-0.903386	1.01066770257194e-38	GATA1
chr12-80901442-80902388	-1.06301	0.762209	1.01232470915812e-38	GATA1
chr16-179925-180869	0.290763	-0.514083	1.02184744579042e-38	GATA1
chr10-110076549-110077523	-0.528178	0.362815	1.03470069743766e-38	GATA1
chr12-104598474-104599477	0.237592	-0.665464	1.0394138816654e-38	GATA1
chr6-36697280-36698598	-0.63438	0.464525	1.07678667291732e-38	GATA1
chr5-121182551-121183492	-1.16668	0.669201	1.09948734721466e-38	GATA1
chr2-68089614-68090604	-0.928203	0.69955	1.14740672967104e-38	GATA1
chr19-51166832-51167766	-0.789604	0.539389	1.14741045167862e-38	GATA1
chr4-174419981-174420905	-0.594466	0.4977	1.17984440123954e-38	GATA1
chr7-129089274-129090251	-0.822785	0.573138	1.19787688003388e-38	GATA1
chr19-17281210-17282131	0.355742	-0.488988	1.20185756053608e-38	GATA1
chr9-70563218-70564252	-1.13678	0.666718	1.21298255559672e-38	GATA1
chr17-78159222-78160190	-0.683295	0.484326	1.21551453530653e-38	GATA1
chr6-110389447-110390308	-0.799401	0.532263	1.22702711921147e-38	GATA1
chr20-37316141-37317086	-0.825836	0.52959	1.34418758199406e-38	GATA1
chr19-4375537-4376407	0.422612	-0.624912	1.36810795118259e-38	GATA1
chr1-46522144-46523056	0.410308	-0.677854	1.40081059581921e-38	GATA1
chr6-170010750-170011677	0.461877	-0.956956	1.41017267041105e-38	GATA1
chr17-17087836-17088757	0.261001	-1.18723	1.42272780605533e-38	GATA1
chr1-161216830-161217810	-0.594055	0.50442	1.42613532072368e-38	GATA1
chr19-6065530-6066491	-0.434749	0.425412	1.44313458128704e-38	GATA1
chr2-16860700-16861852	-1.05487	0.650208	1.44436960123601e-38	GATA1
chr3-32249101-32250012	-1.00825	0.525146	1.45282402983494e-38	GATA1
chr20-37222769-37223715	-0.813046	0.550395	1.53651678721023e-38	GATA1
chr3-177338526-177339583	-0.618723	0.469565	1.58997310179093e-38	GATA1
chr1-114489971-114490965	-0.535607	0.492462	1.61456639117726e-38	GATA1
chr6-112285764-112286667	-1.04248	0.675574	1.63663296145636e-38	GATA1
chr5-172802210-172803266	0.512831	-0.766647	1.73912653732612e-38	GATA1
chr2-230913298-230914317	-0.829676	0.578568	1.75520915451316e-38	GATA1
chr12-6337305-6338117	-0.680023	0.477522	1.86651396791963e-38	GATA1
chr19-45790670-45791492	-0.831345	0.516063	1.8799902859848e-38	GATA1
chr6-62285772-62286690	-0.656885	0.452336	1.89842109330812e-38	GATA1
chr1-83818658-83819588	-1.12336	0.652346	1.91718088518187e-38	GATA1
chr10-90859184-90860086	-1.19585	0.612911	1.92389683049817e-38	GATA1
chr2-33335957-33336942	-0.990635	0.653323	1.98236221656287e-38	GATA1
chr4-80183764-80184720	-0.287647	0.312042	1.99064508818641e-38	GATA1
chr1-101111814-101112771	-0.810439	0.534979	2.12995835548372e-38	GATA1
chr12-94231347-94232309	-0.7692	0.532038	2.13687061909471e-38	GATA1
chr18-58078638-58079566	0.477944	-1.32474	2.14121643594735e-38	GATA1
chr1-12595589-12596559	-0.743235	0.446566	2.14512169986528e-38	GATA1
chr17-73969651-73970611	-1.16037	0.627368	2.16315862566708e-38	GATA1
chr17-1563710-1564512	0.52348	-1.00713	2.2041293641802e-38	GATA1
chr15-50064557-50065687	-1.11976	0.626856	2.24673219950419e-38	GATA1
chr7-106568565-106569558	0.389252	-0.760353	2.41480247385797e-38	GATA1
chr10-27457720-27458646	-0.971504	0.638173	2.45392284883255e-38	GATA1
chr6-81766285-81767277	-0.76441	0.483111	2.49516293666609e-38	GATA1
chr2-12695098-12696022	-1.13847	0.648833	2.52189406182563e-38	GATA1
chr19-39745339-39746258	-1.19018	0.683321	2.56763212541594e-38	GATA1
chr3-183537061-183537992	-0.634152	0.487062	2.56795169718528e-38	GATA1
chr18-2448462-2449400	-1.24719	0.693383	2.59311371160407e-38	GATA1
chr3-188136856-188137802	-1.05603	0.674125	2.61423575986684e-38	GATA1
chr4-54392228-54393133	-1.19302	0.640439	2.66578563786975e-38	GATA1
chr1-204494249-204495110	-0.390278	0.313161	2.7054344337829e-38	GATA1
chr3-33795663-33796587	-0.971737	0.617362	2.70987050545659e-38	GATA1
chr19-17125613-17126663	-0.698882	0.428215	2.80519621380073e-38	GATA1
chr2-136327034-136328016	-0.831153	0.554156	2.81515125699109e-38	GATA1
chr1-153375184-153376120	-1.20881	0.675945	2.83447974131736e-38	GATA1
chr2-238381301-238383154	-0.715781	0.520325	2.95659553787877e-38	GATA1
chr18-61921349-61922295	-0.790767	0.65272	3.13553422179597e-38	GATA1
chr3-183877802-183878823	-0.583238	0.425483	3.32981782575773e-38	GATA1
chr1-54396799-54397713	0.358622	-0.732233	3.33198078685378e-38	GATA1
chr1-115098937-115099894	-0.821266	0.44121	3.357266215312e-38	GATA1
chr2-138689496-138690543	-1.32583	0.667492	3.37626511523808e-38	GATA1
chr2-64212280-64213508	-0.667866	0.409908	3.39345706550813e-38	GATA1
chr12-49230471-49231423	-0.765525	0.520922	3.4046192232116e-38	GATA1
chr12-12403523-12404497	-1.18476	0.605052	3.47317367230112e-38	GATA1
chr20-34680302-34681243	-0.680245	0.56776	3.54813321761825e-38	GATA1
chr2-43212589-43213463	-0.512223	0.429242	3.58124915507406e-38	GATA1
chr11-128713573-128714572	-0.792869	0.564467	3.65514410940846e-38	GATA1
chr4-38075207-38076155	-0.943553	0.564818	3.7735536876279e-38	GATA1
chr2-55425143-55426105	-0.901819	0.543427	3.80246875877231e-38	GATA1
chr8-41544565-41545546	-0.916358	0.570375	3.80589983710149e-38	GATA1
chr8-48466336-48467244	0.467936	-1.19139	4.05720140300188e-38	GATA1
chr17-73666886-73667841	-1.02554	0.630667	4.12335133054642e-38	GATA1
chr17-75311914-75312738	-0.772652	0.566118	4.21168457823949e-38	GATA1
chr2-181341807-181342820	-1.18582	0.686267	4.26727310475751e-38	GATA1
chr20-37264782-37265745	-0.838032	0.542954	4.35300826976552e-38	GATA1
chr2-28423620-28424607	-0.892033	0.580072	4.46577125363641e-38	GATA1
chr19-5798957-5799888	0.273548	-0.585566	4.55090016596871e-38	GATA1
chr2-69774688-69775618	-0.769326	0.59525	4.59383938454409e-38	GATA1
chr6-18584743-18585690	-0.972402	0.547783	4.64244262444135e-38	GATA1
chr12-49188114-49189362	-0.352118	0.26358	4.64345008887087e-38	GATA1
chr3-72288704-72289619	0.238783	-0.531775	4.71746273593043e-38	GATA1
chr20-16732483-16733508	-0.786469	0.602754	4.77156594080758e-38	GATA1
chr14-21229548-21230413	-1.00966	0.594924	4.82757155428362e-38	GATA1
chr17-17712218-17713168	-0.933627	0.578562	5.02601479702499e-38	GATA1
chr1-206099965-206100900	-0.700153	0.574304	5.16453512814609e-38	GATA1
chr3-5036593-5037531	-0.810979	0.611617	5.19107818578461e-38	GATA1
chr16-58433803-58434754	0.470019	-0.928666	5.19518547167051e-38	GATA1
chr14-68682493-68683439	-0.807388	0.585511	5.26847900154779e-38	GATA1
chr20-24629352-24630266	-1.02643	0.630061	5.28489665472558e-38	GATA1
chr11-47917697-47918694	-0.449995	0.402257	5.3637127120018e-38	GATA1
chr9-105006777-105007719	-0.935134	0.583082	5.53319281802199e-38	GATA1
chr6-25749608-25750506	-1.04258	0.635786	5.55955057058077e-38	GATA1
chr17-2791378-2792303	-0.704463	0.474542	5.7620564811009e-38	GATA1
chr4-107592247-107593188	-1.03148	0.679497	5.8820759923421e-38	GATA1
chr3-53166679-53167620	-0.763365	0.4913	5.88232526455016e-38	GATA1
chr12-93315771-93316639	0.564193	-0.780177	5.90022308372918e-38	GATA1
chr12-112198975-112199859	-0.588102	0.550121	5.91836460552487e-38	GATA1
chr14-68977659-68978470	-0.606352	0.361194	5.9657321459741e-38	GATA1
chr12-91876757-91877704	-1.37587	0.724687	6.01476591788949e-38	GATA1
chr12-104569484-104570485	-0.495354	0.416307	6.09763217323235e-38	GATA1
chr11-2826012-2827069	-0.89545	0.456038	6.21638434138231e-38	GATA1
chr11-95733771-95734706	0.357257	-0.919158	6.29082531149531e-38	GATA1
chr14-52311297-52312263	-0.665071	0.495887	6.96536558791977e-38	GATA1
chr10-62528219-62529138	-1.42052	0.761584	7.03118119194053e-38	GATA1
chr6-122709816-122710736	-0.897228	0.594021	7.05953351561904e-38	GATA1
chr2-8615486-8616415	0.568224	-0.886647	7.10014725210118e-38	GATA1
chr12-12379557-12380583	-0.910413	0.651209	7.10298798324536e-38	GATA1
chr8-124197577-124198548	-0.466368	0.377985	7.1672142893805e-38	GATA1
chr9-96643857-96644838	-1.09411	0.652896	7.23191239305266e-38	GATA1
chr19-6997496-6998393	-1.19817	0.654755	7.6748384797513e-38	GATA1
chr14-81765796-81766683	-1.34868	0.711077	7.73547413771414e-38	GATA1
chr22-40955353-40956297	0.496041	-0.768873	7.91806197888758e-38	GATA1
chr1-96362320-96363266	-1.10475	0.584536	7.98540181844407e-38	GATA1
chr7-47342449-47343354	0.319056	-1.12717	8.60082295581502e-38	GATA1
chr17-75124023-75124925	0.272703	-0.488016	8.70239782870726e-38	GATA1
chr9-99059106-99060039	-0.972685	0.510225	8.7715711585421e-38	GATA1
chr1-209749585-209750499	-0.67534	0.583141	8.91427523949589e-38	GATA1
chr17-21272635-21273573	0.410746	-0.89669	9.08058728116368e-38	GATA1
chr12-89756427-89757347	-0.442852	0.347892	9.13924167009554e-38	GATA1
chr13-31485104-31486151	-1.03496	0.623977	9.17946105390595e-38	GATA1
chr17-70405276-70406285	-1.06948	0.62565	9.24717517161652e-38	GATA1
chr7-152176642-152177501	-0.910733	0.636595	9.27668025290954e-38	GATA1
chr10-95792010-95793033	-1.08028	0.659796	9.35253088679974e-38	GATA1
chr7-77751799-77752735	-0.704279	0.490688	9.4365590149871e-38	GATA1
chr19-4808023-4808803	-0.959404	0.615567	9.44927018471235e-38	GATA1
chr17-79925031-79925937	0.524081	-1.1931	9.62950817241165e-38	GATA1
chr2-53668270-53669214	0.318231	-0.956848	9.69600611977698e-38	GATA1
chr1-92583614-92584526	-1.10496	0.635938	9.80624908109706e-38	GATA1
chr8-104329613-104330541	-0.458946	0.390011	9.83847699643612e-38	GATA1
chr14-88613259-88614233	-1.3561	0.645991	9.93977332130628e-38	GATA1
chr6-25055823-25056772	-1.15675	0.602811	1.00486715351423e-37	GATA1
chr6-2970969-2971982	-0.496823	0.36187	1.00643487187482e-37	GATA1
chr12-18811009-18811993	-1.0794	0.664108	1.01645859350083e-37	GATA1
chr1-22018795-22019753	-1.08752	0.487718	1.02638486747776e-37	GATA1
chr5-150764328-150765179	-0.609714	0.390134	1.0329118546115e-37	GATA1
chr12-68865513-68866429	0.421874	-1.279	1.03643665878389e-37	GATA1
chr12-110688934-110690129	-0.504365	0.429311	1.04833673842227e-37	GATA1
chr1-225693867-225694790	-1.21529	0.714747	1.06083984510142e-37	GATA1
chr18-63969837-63970685	-0.654859	0.45626	1.06911626737889e-37	GATA1
chr11-65640343-65641251	-0.68329	0.441607	1.08483887377849e-37	GATA1
chr14-68695071-68695975	-1.0506	0.620649	1.08843476658098e-37	GATA1
chr8-140618677-140619582	0.288826	-0.701502	1.10023454955894e-37	GATA1
chr8-71737094-71738073	-1.04813	0.637092	1.10505739499362e-37	GATA1
chr15-89143318-89144230	-0.965207	0.562355	1.1079455692387e-37	GATA1
chr11-122697486-122698377	-0.643911	0.508511	1.15557195605308e-37	GATA1
chr3-39317274-39318218	-0.794489	0.625678	1.15934327493658e-37	GATA1
chr3-181017412-181018317	-0.930206	0.641683	1.17065881315429e-37	GATA1
chr5-126758151-126759153	-1.08431	0.526393	1.18285972073059e-37	GATA1
chr10-79938430-79939464	-0.758974	0.565743	1.19805814738467e-37	GATA1
chr21-29099303-29100206	-1.23575	0.620503	1.19835708250663e-37	GATA1
chr19-4066678-4067680	0.0544633	-0.254591	1.21061972125419e-37	GATA1
chr9-94860741-94861714	-0.64779	0.569158	1.22623722641356e-37	GATA1
chr2-96497873-96498782	0.295188	-1.00562	1.24061611984722e-37	GATA1
chr17-74012122-74013030	-0.849065	0.624651	1.24474595653244e-37	GATA1
chr2-191404429-191405383	-1.01456	0.666357	1.24479931373148e-37	GATA1
chr2-233084273-233085201	-0.750954	0.46905	1.25878258666413e-37	GATA1
chr11-5275483-5276422	0.405797	-0.85666	1.25945747937028e-37	GATA1
chr16-11586581-11587526	-0.342264	0.38412	1.30047062516863e-37	GATA1
chr3-94928651-94929619	-0.844226	0.629749	1.32685076122523e-37	GATA1
chrX-55014698-55015617	0.336402	-0.998769	1.35328411496423e-37	GATA1
chr4-88858600-88859736	-1.23405	0.60814	1.40074147094335e-37	GATA1
chr15-69320906-69321826	-0.803779	0.576492	1.47140108014952e-37	GATA1
chr19-54482689-54483587	-1.66878	0.690579	1.48299620047356e-37	GATA1
chr17-31313721-31314628	-1.05104	0.51078	1.49111654903911e-37	GATA1
chr11-76745396-76746355	0.435631	-0.910705	1.49751284274762e-37	GATA1
chr21-14223119-14224081	-1.01606	0.693112	1.52074312276475e-37	GATA1
chr7-74093938-74094898	-0.391927	0.371299	1.52438980333832e-37	GATA1
chr8-96887666-96888606	-0.959833	0.593956	1.67553790472969e-37	GATA1
chr8-9087756-9089275	-0.949365	0.449834	1.73740844299512e-37	GATA1
chr21-33215311-33216239	-0.289714	0.355826	1.7761284477723e-37	GATA1
chr7-106424671-106425638	-0.909831	0.599728	1.78142274771368e-37	GATA1
chr20-63567074-63568010	-0.501776	0.392524	1.80880171111267e-37	GATA1
chr5-52810824-52811736	-0.908355	0.607185	1.82663031231492e-37	GATA1
chr1-84441998-84442921	-0.511495	0.447074	1.84480900641434e-37	GATA1
chr9-76576068-76576987	-0.930005	0.494908	1.8483505104795e-37	GATA1
chr11-119573537-119574483	-1.05688	0.60309	1.85931986384833e-37	GATA1
chr4-99855596-99856603	-1.06608	0.531253	1.86977513058646e-37	GATA1
chr1-199041174-199042213	-1.18049	0.593553	1.89797169402191e-37	GATA1
chr17-57454964-57456187	-0.543119	0.438939	1.90247020007816e-37	GATA1
chr1-56525240-56526259	-0.95529	0.534314	1.9386116377385e-37	GATA1
chr5-1105381-1106310	0.312568	-0.555103	1.96182806074626e-37	GATA1
chr4-15945218-15946144	-1.45656	0.721737	2.00537000120513e-37	GATA1
chr5-150055100-150056014	0.535164	-1.0953	2.05482731979977e-37	GATA1
chr8-96820501-96821430	-0.775863	0.515407	2.07415127464328e-37	GATA1
chr14-75282589-75283416	-0.572777	0.515182	2.09818936161613e-37	GATA1
chr3-150890002-150891003	-1.04763	0.644417	2.11460947839122e-37	GATA1
chr7-40733124-40734025	-0.961523	0.5824	2.15222041342524e-37	GATA1
chr4-185733895-185734916	-0.972419	0.581077	2.18851567105762e-37	GATA1
chr10-21351354-21352296	-0.763474	0.608368	2.23744229966501e-37	GATA1
chr12-7677144-7678082	-0.531137	0.393517	2.33342362075891e-37	GATA1
chr16-10957614-10958568	-0.954608	0.559469	2.39408315009004e-37	GATA1
chr10-60271319-60272319	-0.909054	0.667443	2.39553737880319e-37	GATA1
chr14-31336446-31337391	-1.17111	0.653286	2.45187105051271e-37	GATA1
chr14-24277565-24278484	-0.789896	0.423289	2.45865136080131e-37	GATA1
chr7-116609800-116610758	-1.0152	0.591717	2.57347562924469e-37	GATA1
chr19-19059878-19060794	0.45181	-1.07077	2.59849538306164e-37	GATA1
chr15-70307931-70308918	-1.01736	0.682079	2.60182238510659e-37	GATA1
chr2-232113555-232114504	-1.22633	0.669759	2.61207727777654e-37	GATA1
chrX-15911456-15912472	-0.99704	0.565514	2.66530284228936e-37	GATA1
chr1-63593372-63594377	-0.346794	0.345109	2.67356853258199e-37	GATA1
chr3-195876357-195877266	0.310733	-0.749626	2.6791562691354e-37	GATA1
chr3-116085221-116086158	-1.41039	0.720797	2.7178534138132e-37	GATA1
chr7-41777820-41778768	-0.87011	0.648718	2.73874067434353e-37	GATA1
chr17-35161145-35162084	-0.984187	0.602188	2.79391140050314e-37	GATA1
chr16-29156798-29157732	-0.94822	0.602055	2.81091588141121e-37	GATA1
chr3-194986280-194987233	-1.11296	0.618546	2.83404813030288e-37	GATA1
chr9-114282674-114283629	-0.835807	0.547468	2.89009538025637e-37	GATA1
chr16-17342917-17344217	-0.730487	0.461102	2.90169573773675e-37	GATA1
chr12-12010021-12011046	-0.933317	0.476402	2.94795566937926e-37	GATA1
chr7-151838742-151839650	-0.5114	0.514573	3.0013925163573e-37	GATA1
chr4-77126636-77127535	-0.810175	0.573277	3.02399068719513e-37	GATA1
chr17-82217592-82218349	-0.483592	0.413049	3.05313574526864e-37	GATA1
chr8-142030631-142031565	-1.20676	0.666436	3.12885953904873e-37	GATA1
chr5-121691227-121692177	-1.0062	0.522906	3.16075933364692e-37	GATA1
chr5-56415052-56415996	-1.03068	0.611504	3.19551459897142e-37	GATA1
chr13-32107228-32108158	-1.03627	0.516147	3.25662318151958e-37	GATA1
chr1-224542583-224543510	-0.838595	0.539171	3.26839790518658e-37	GATA1
chr2-149143423-149144471	-1.20597	0.711187	3.28151938059238e-37	GATA1
chr20-57627710-57628681	-0.991131	0.655687	3.31506259065888e-37	GATA1
chr2-202204620-202205537	-0.762376	0.647158	3.33331850735099e-37	GATA1
chr17-36196210-36197157	-1.0842	0.661174	3.35418397519113e-37	GATA1
chr19-49819975-49820905	0.47465	-0.869096	3.42264740646996e-37	GATA1
chr2-73102770-73103759	-0.883922	0.583795	3.46479172029904e-37	GATA1
chr17-44283126-44284026	0.471679	-1.21932	3.46492225288939e-37	GATA1
chr18-63882381-63883337	-1.07106	0.649357	3.51736022248397e-37	GATA1
chr1-203402270-203403237	-1.10694	0.619551	3.52262756791363e-37	GATA1
chr12-9032307-9033226	-1.04629	0.589101	3.5635870804565e-37	GATA1
chr10-126146399-126147342	-0.825628	0.644104	3.66030900803881e-37	GATA1
chr7-21338598-21339555	-0.714425	0.542446	3.79474263233973e-37	GATA1
chr17-42518416-42519417	0.287798	-0.669862	3.79624890188946e-37	GATA1
chr3-171358668-171359652	-1.03765	0.665178	3.82136633746701e-37	GATA1
chr10-3720231-3721164	-0.990563	0.560843	3.88777613269002e-37	GATA1
chr15-64841171-64842165	-0.292669	0.244599	3.92624091001989e-37	GATA1
chr4-1882560-1883467	0.633961	-0.942081	4.06028423766744e-37	GATA1
chr15-78811115-78812062	-0.295031	0.318303	4.11017560230101e-37	GATA1
chr6-139323434-139324389	-1.11932	0.540909	4.29980190512932e-37	GATA1
chr20-50221220-50222151	-0.973968	0.591562	4.32849148828876e-37	GATA1
chr9-121333751-121334661	0.262397	-0.942484	4.38603358256789e-37	GATA1
chr4-6925103-6926063	-0.508571	0.422388	4.40618854749174e-37	GATA1
chr12-89346002-89346955	-0.580656	0.410612	4.42024212059694e-37	GATA1
chr1-83959948-83960845	-1.17324	0.670993	4.48581700627308e-37	GATA1
chr1-96309478-96310429	-1.11762	0.574842	4.68845880813311e-37	GATA1
chr5-100693301-100694155	-1.15922	0.664911	4.70904505395611e-37	GATA1
chr21-17783751-17784739	-0.725485	0.61325	4.71889330775582e-37	GATA1
chr2-36470890-36471850	-1.16604	0.703702	4.79588444345108e-37	GATA1
chr3-98583492-98584400	0.385793	-0.829498	4.8683214032108e-37	GATA1
chr4-61877553-61878459	-0.962614	0.619697	5.00647914897393e-37	GATA1
chr20-25040214-25041125	0.287725	-1.00052	5.11358201631232e-37	GATA1
chr3-48222892-48223846	-0.841943	0.509904	5.17229010588371e-37	GATA1
chr17-83053865-83054848	-0.968027	0.486089	5.20373981397661e-37	GATA1
chr19-10427871-10428789	-0.954167	0.533752	5.22169832209359e-37	GATA1
chrX-3743510-3744456	-1.12484	0.619853	5.30506213948057e-37	GATA1
chr14-90294530-90295445	-0.767286	0.60323	5.42196087202371e-37	GATA1
chr9-3735850-3736789	-1.04597	0.648711	5.44756237336365e-37	GATA1
chr1-86788059-86789058	-0.868048	0.578454	5.47611266670456e-37	GATA1
chr21-34086631-34087592	-0.971682	0.549532	5.4783724964481e-37	GATA1
chr13-32115946-32116892	-0.813869	0.551159	5.49368034376175e-37	GATA1
chr19-46262657-46263585	-1.03615	0.638828	5.62833276998034e-37	GATA1
chr1-206082905-206083901	-1.01908	0.53541	5.69324458888488e-37	GATA1
chr10-30396093-30396988	-1.21723	0.645232	5.70896186484168e-37	GATA1
chr13-28724668-28725690	-0.821184	0.665652	5.73353730728503e-37	GATA1
chr9-93504569-93505463	-1.22615	0.567236	5.75681236790243e-37	GATA1
chr19-55158617-55159539	0.440701	-0.81107	5.78987399182463e-37	GATA1
chr19-16399185-16400132	-0.769224	0.522413	5.87207932521495e-37	GATA1
chr7-106417837-106418764	-1.31722	0.692275	6.09209274894918e-37	GATA1
chr16-66905511-66906427	0.643476	-1.33659	6.13148123869806e-37	GATA1
chr21-37865773-37866703	-1.26834	0.673471	6.17297449771032e-37	GATA1
chr1-204104289-204105254	-0.693951	0.521204	6.4639669446191e-37	GATA1
chr11-128039321-128040147	-0.476877	0.392836	6.48609321702617e-37	GATA1
chr11-875710-876604	0.505937	-0.970699	6.48766244814673e-37	GATA1
chr8-81958842-81959790	-1.06392	0.747397	6.64175922889803e-37	GATA1
chr6-64671863-64672777	-1.30095	0.605477	6.93955669850159e-37	GATA1
chr20-45726741-45727669	-0.858132	0.674816	6.95237308388075e-37	GATA1
chr13-99281619-99282567	-0.841245	0.547215	6.96537315273015e-37	GATA1
chr13-48783005-48783962	-0.843754	0.603498	7.00493921872748e-37	GATA1
chr5-157501952-157502957	-1.35236	0.679603	7.02506218011156e-37	GATA1
chrX-78321569-78322459	-1.45791	0.693784	7.09068972418072e-37	GATA1
chr4-80006651-80007603	-0.99889	0.596802	7.09251009458882e-37	GATA1
chr2-196268196-196269221	-0.640206	0.52649	7.23063398990243e-37	GATA1
chr17-50153513-50154453	0.33205	-0.732655	7.36099745950027e-37	GATA1
chr10-119785835-119786757	-0.547184	0.488703	7.59218012315322e-37	GATA1
chr1-118038874-118039808	-1.16779	0.635425	7.6513720388797e-37	GATA1
chr3-33318106-33319003	-0.947624	0.641414	7.69752225160435e-37	GATA1
chr12-124465927-124466894	-0.522604	0.410296	7.71830554202615e-37	GATA1
chr6-150363388-150364323	-0.823385	0.616329	7.75726984732124e-37	GATA1
chr19-7348520-7349522	-0.696899	0.542223	7.93005765947648e-37	GATA1
chr16-79628219-79629156	-1.0893	0.63693	7.98687876954013e-37	GATA1
chr4-176089870-176090798	-1.06443	0.695132	8.16645975447056e-37	GATA1
chr8-127959942-127960908	0.27916	-0.853063	8.28919104086586e-37	GATA1
chr15-74779878-74780751	-0.587182	0.48634	8.37767393433668e-37	GATA1
chr2-101223535-101224477	-1.05575	0.570262	8.45605148562886e-37	GATA1
chr18-13607889-13608810	-0.864039	0.692361	8.46813000679385e-37	GATA1
chr14-58746935-58747891	-0.97648	0.615155	8.50385696485559e-37	GATA1
chr17-27532200-27533051	-0.617803	0.507248	8.77341828504094e-37	GATA1
chr6-16681208-16682211	-1.48859	0.633557	8.83461067502167e-37	GATA1
chr15-69758718-69759587	-0.816058	0.500879	8.92776556165513e-37	GATA1
chr1-111503257-111504247	-0.816813	0.529196	9.17082277217392e-37	GATA1
chr12-122097653-122098578	0.319955	-0.624795	9.2198960664556e-37	GATA1
chr1-32390787-32391802	0.439458	-0.790129	9.24976549522383e-37	GATA1
chr6-155454166-155455115	-1.17971	0.678421	9.56348520215567e-37	GATA1
chr18-2994362-2995283	0.23453	-0.575238	9.66597394644548e-37	GATA1
chr8-61076200-61077138	0.304799	-0.762359	9.79540859349739e-37	GATA1
chr2-238422087-238422907	0.512989	-1.14494	9.87011901223581e-37	GATA1
chr11-4048775-4049754	-0.726641	0.589897	9.89747383348651e-37	GATA1
chr11-130146310-130147429	-0.700425	0.469076	1.0161780545046e-36	GATA1
chr6-44011906-44012845	-0.844578	0.616557	1.04799432827324e-36	GATA1
chr5-32540025-32541033	-1.20554	0.697941	1.05194156537427e-36	GATA1
chr2-152583276-152584206	0.244949	-1.08422	1.05741705687219e-36	GATA1
chr4-11480473-11481421	-0.777608	0.597324	1.07242134274347e-36	GATA1
chr4-26288088-26289099	-1.01497	0.601947	1.08124875072895e-36	GATA1
chr15-59299956-59300990	-0.61332	0.416808	1.08386071237999e-36	GATA1
chr11-111446270-111447184	-0.499758	0.416727	1.08468604940094e-36	GATA1
chr8-80864446-80865384	-0.522708	0.343661	1.11167786678041e-36	GATA1
chr3-186532373-186533311	-0.827442	0.612711	1.12994794612218e-36	GATA1
chr1-243287429-243288359	-1.00364	0.649667	1.16813324915442e-36	GATA1
chr3-149277080-149278115	-1.01292	0.540385	1.1850463176035e-36	GATA1
chr4-47510160-47511071	-1.01209	0.679145	1.18747413739743e-36	GATA1
chr8-10815689-10816672	-0.860844	0.608994	1.22146916423241e-36	GATA1
chr7-21361270-21362241	-0.751743	0.532674	1.22837933159869e-36	GATA1
chr17-40322288-40323297	-0.246073	0.265745	1.23270365602837e-36	GATA1
chr1-212121486-212122415	-0.829112	0.526441	1.24058961169426e-36	GATA1
chr15-25850108-25851114	-0.774976	0.499398	1.26048887951036e-36	GATA1
chr13-113771682-113772622	-1.25747	0.63223	1.26439983877447e-36	GATA1
chr3-53249432-53250458	-0.587667	0.46667	1.26997166923355e-36	GATA1
chr6-160101160-160102082	0.243594	-0.554477	1.30116928815123e-36	GATA1
chr4-151671501-151672420	0.433383	-0.803043	1.34195834926362e-36	GATA1
chr2-100587782-100588709	-0.748166	0.556843	1.34900990619104e-36	GATA1
chr5-146548745-146549661	-1.08021	0.672356	1.38343691240574e-36	GATA1
chr1-247535139-247536111	-0.806171	0.571337	1.40757164914667e-36	GATA1
chr16-79673388-79674338	-1.08264	0.628632	1.42144617112028e-36	GATA1
chr5-113507266-113508215	-1.03698	0.656088	1.42645731063587e-36	GATA1
chr18-57588004-57588924	0.592968	-1.2639	1.42856280473547e-36	GATA1
chr10-95793413-95794294	-1.18963	0.706972	1.44503454447324e-36	GATA1
chr21-17854500-17855437	-1.31029	0.687546	1.48819549125291e-36	GATA1
chr5-168813327-168814237	0.436158	-0.873249	1.49387589481936e-36	GATA1
chr5-143222200-143223208	-0.496293	0.44843	1.50409841463682e-36	GATA1
chr7-27165043-27165933	-0.433813	0.36675	1.57380224617473e-36	GATA1
chr16-71479179-71480116	0.364753	-1.07753	1.63535648359297e-36	GATA1
chr5-126976558-126977384	0.462529	-1.10621	1.65541101841052e-36	GATA1
chr12-9736712-9737663	-0.955403	0.639505	1.66340538874362e-36	GATA1
chr1-175409736-175410610	0.322291	-1.08864	1.67769612776649e-36	GATA1
chr8-41772429-41773330	0.388199	-0.92717	1.67973527826821e-36	GATA1
chr3-53581435-53582389	-0.695844	0.535598	1.68931426533899e-36	GATA1
chr11-118228136-118228952	-1.28699	0.672195	1.73967124929733e-36	GATA1
chr22-42397004-42398038	-0.857999	0.585688	1.74941974953805e-36	GATA1
chr17-77373918-77374942	-0.612148	0.40468	1.75437984686815e-36	GATA1
chr15-59976158-59977145	-1.12591	0.655985	1.80417871289824e-36	GATA1
chr1-192701986-192702902	-0.954455	0.652175	1.81953260720974e-36	GATA1
chr2-53994165-53995392	-0.717216	0.470858	1.8590325546143e-36	GATA1
chr2-238421070-238421934	0.370218	-1.03689	1.89971908159713e-36	GATA1
chr15-26098511-26099480	-0.761803	0.589221	1.95467591048111e-36	GATA1
chr19-58347140-58348094	-0.507749	0.363993	2.03233868626281e-36	GATA1
chr14-76977639-76978572	-0.524344	0.384123	2.04189964314278e-36	GATA1
chr11-62341369-62342260	-0.938678	0.581634	2.06386593033028e-36	GATA1
chr2-64055112-64056550	-1.05134	0.554966	2.12074910436977e-36	GATA1
chr19-35462344-35463322	-0.960504	0.617631	2.13672356690428e-36	GATA1
chr12-126907706-126908601	0.399967	-1.28825	2.14503638563193e-36	GATA1
chr2-197915586-197916510	-0.979292	0.667234	2.17906575785014e-36	GATA1
chr16-88650654-88651602	-0.456257	0.324526	2.17972495026e-36	GATA1
chr6-116475748-116476697	-0.78632	0.589262	2.18696847651748e-36	GATA1
chr16-80590817-80591757	-0.62073	0.57672	2.192061024446e-36	GATA1
chr16-72203234-72204145	-0.965993	0.680029	2.2022642389908e-36	GATA1
chr11-119637234-119638154	0.467301	-0.963353	2.24767465437873e-36	GATA1
chr1-6313168-6314101	-0.55027	0.505414	2.26821574395248e-36	GATA1
chr10-7045927-7046900	-0.826581	0.597711	2.30399977074516e-36	GATA1
chr7-75945341-75946327	-0.758134	0.584377	2.40428197748539e-36	GATA1
chr19-56270477-56271366	-1.0908	0.546559	2.43557790988914e-36	GATA1
chr1-205344045-205344965	0.338121	-0.689564	2.44380341886094e-36	GATA1
chr12-92461787-92462719	-1.01289	0.630324	2.46961389735718e-36	GATA1
chr17-20184740-20185678	-0.591656	0.45516	2.52435429484185e-36	GATA1
chr21-44359882-44360839	-1.17613	0.64471	2.56832406609233e-36	GATA1
chr20-34349900-34350805	-0.923954	0.606524	2.57907143870545e-36	GATA1
chr4-38857479-38858378	-0.790021	0.508411	2.6549319279474e-36	GATA1
chr11-2676835-2677760	-1.02102	0.662534	2.69131019361977e-36	GATA1
chr19-39737549-39738450	-1.10846	0.651949	2.7069661503939e-36	GATA1
chr6-135396915-135397876	-1.26455	0.645488	2.70795407249563e-36	GATA1
chr11-128316346-128317305	-1.05874	0.649398	2.73868745752582e-36	GATA1
chr4-106690242-106691166	-1.40694	0.668633	2.76037517579006e-36	GATA1
chr15-36959968-36960842	-1.15858	0.675946	2.78409842614737e-36	GATA1
chr21-14270736-14271665	0.35478	-1.43973	2.80894861870262e-36	GATA1
chr9-94639047-94640014	-0.626844	0.435841	2.81203035225146e-36	GATA1
chr12-8066011-8066911	-0.560046	0.482529	2.82361059335721e-36	GATA1
chr12-29427785-29429414	-0.652179	0.467258	2.83391779118064e-36	GATA1
chr15-100940616-100941490	-0.863033	0.608992	2.83966703298678e-36	GATA1
chr16-72172006-72172937	-1.42056	0.642112	2.87527160671601e-36	GATA1
chr9-125632389-125633511	-0.741624	0.595186	2.94424973349088e-36	GATA1
chrX-1507476-1508580	-0.826083	0.471468	2.94866448336843e-36	GATA1
chr5-140678669-140679666	0.666905	-0.9979	2.98065432009767e-36	GATA1
chr1-244815247-244816207	-0.539522	0.528771	3.07121330055152e-36	GATA1
chr20-5080114-5081020	-0.653138	0.454097	3.08192116275789e-36	GATA1
chr4-11228287-11229204	-1.20703	0.671598	3.0964220902336e-36	GATA1
chr2-30178796-30179735	0.527017	-1.3857	3.12867000426304e-36	GATA1
chr10-6044863-6045848	-0.906081	0.566283	3.1401214246134e-36	GATA1
chr1-208139052-208140082	-1.11227	0.588982	3.1855998591669e-36	GATA1
chr19-5138922-5139849	-0.631509	0.420757	3.26106903867609e-36	GATA1
chr20-50165740-50166656	0.175257	-0.431984	3.26825457226645e-36	GATA1
chr12-112350863-112351777	0.330432	-0.667925	3.27877775262114e-36	GATA1
chr3-71629264-71630283	-0.936682	0.634476	3.27977308724455e-36	GATA1
chr16-67244147-67245145	-0.476856	0.367567	3.35436016892544e-36	GATA1
chr7-128236661-128237605	-0.341484	0.341471	3.41651768043559e-36	GATA1
chr2-26363055-26364074	-0.709174	0.525126	3.70190400513137e-36	GATA1
chr8-144101537-144102456	0.223287	-0.80705	3.72007847765137e-36	GATA1
chr15-41144597-41145533	-0.867753	0.658065	3.7641154176831e-36	GATA1
chr16-11639963-11640864	-0.550957	0.480974	3.98302367384557e-36	GATA1
chr19-6813859-6814792	-1.16396	0.663742	4.01054988929835e-36	GATA1
chr1-207362986-207363918	-0.502445	0.393801	4.06005927696921e-36	GATA1
chr2-27914039-27915044	-1.19217	0.569257	4.13917868701195e-36	GATA1
chr14-93150494-93152166	-0.965136	0.559467	4.19040810045959e-36	GATA1
chr13-110161128-110162139	-0.937448	0.656132	4.43945974924285e-36	GATA1
chr12-3662373-3663318	-1.26729	0.650964	4.48636295878146e-36	GATA1
chr17-499894-500844	-1.00134	0.6079	4.55611651066316e-36	GATA1
chr11-62343706-62344694	-0.945985	0.593961	4.68887766552498e-36	GATA1
chr15-54150036-54150954	-0.889143	0.571036	4.78061422547189e-36	GATA1
chr19-5090751-5091685	0.520928	-0.871899	4.8639194837488e-36	GATA1
chr9-98549966-98550903	-0.839128	0.62002	4.93484974763826e-36	GATA1
chr14-68741605-68742568	-1.23784	0.607144	4.96663508561249e-36	GATA1
chr17-44245669-44247255	0.369653	-0.689465	5.00095999740958e-36	GATA1
chr3-10185664-10186779	-0.720929	0.544763	5.02702444473964e-36	GATA1
chr7-19376283-19377162	-1.27856	0.655819	5.07813910811193e-36	GATA1
chr11-35044947-35045903	-0.883943	0.591606	5.08879866854754e-36	GATA1
chr11-46336492-46337445	-0.6206	0.503822	5.121932330203e-36	GATA1
chr16-69508043-69508998	0.417507	-1.06023	5.18995563260676e-36	GATA1
chr8-75121798-75122731	-1.10217	0.633587	5.38031662196138e-36	GATA1
chr10-116472534-116473532	-1.08006	0.664436	5.39952956172217e-36	GATA1
chr4-176212101-176213049	-0.924316	0.66463	5.43358506373478e-36	GATA1
chr7-2510536-2511494	-0.360595	0.35787	5.51660768423268e-36	GATA1
chr1-147617738-147618700	-0.808999	0.601951	5.53020109620339e-36	GATA1
chr1-152160290-152161225	-0.889231	0.678795	5.56063403986019e-36	GATA1
chr6-35369940-35370883	-1.0176	0.508759	5.67564899919834e-36	GATA1
chr19-5005956-5006873	0.43575	-0.964759	5.72772710222284e-36	GATA1
chr3-195452848-195453776	-0.638031	0.54108	5.94904484403944e-36	GATA1
chr6-24236481-24237431	-1.05077	0.6676	5.97527370176705e-36	GATA1
chr16-2488021-2488916	-0.607593	0.417771	6.22887496630118e-36	GATA1
chr16-88992179-88993041	0.393041	-0.669157	6.40934307054726e-36	GATA1
chr9-87803657-87804577	0.615063	-1.13019	6.41706357748483e-36	GATA1
chr8-30090594-30091451	-0.62873	0.406073	6.42538222553358e-36	GATA1
chr3-35745126-35746036	-1.15641	0.692753	6.47959639272156e-36	GATA1
chr12-45670139-45671112	-0.423392	0.45771	6.5838441371285e-36	GATA1
chr4-174701385-174702314	-1.04324	0.727045	6.62711915323756e-36	GATA1
chr9-97503191-97504127	0.289451	-0.832134	6.63053191613673e-36	GATA1
chr1-31170530-31171453	0.255861	-0.672266	6.76204444959308e-36	GATA1
chr17-10018158-10019095	-0.926936	0.648804	6.80086178820931e-36	GATA1
chr1-28255940-28256850	-0.698198	0.577369	6.91209815621065e-36	GATA1
chr5-171873970-171874936	-0.672633	0.656032	7.06702452796317e-36	GATA1
chr18-63098258-63099087	-0.746141	0.550955	7.16099238558023e-36	GATA1
chr4-165307867-165308800	-0.981427	0.643701	7.26243100085102e-36	GATA1
chr3-60898086-60899030	-1.20553	0.745413	7.32099163828547e-36	GATA1
chr22-29951792-29952724	0.430005	-0.855819	7.32267905602703e-36	GATA1
chr6-116492236-116493148	-0.780523	0.536176	7.56964432249243e-36	GATA1
chr11-12979777-12980675	-1.15193	0.657707	7.81051764685399e-36	GATA1
chr2-73970584-73971528	0.372504	-0.635879	7.82597925609405e-36	GATA1
chr10-32985557-32986594	-0.941198	0.520703	7.95872403493096e-36	GATA1
chr3-171871124-171872113	-0.618998	0.455953	8.17582985343513e-36	GATA1
chr13-32894467-32895374	-0.900146	0.616773	8.59716887331022e-36	GATA1
chr12-19273617-19274563	-0.665149	0.494413	8.84199560530055e-36	GATA1
chr10-69105442-69106424	-0.988081	0.623498	8.9360570669819e-36	GATA1
chr1-210582266-210583216	-0.912199	0.550042	8.95340616272848e-36	GATA1
chr2-241489803-241490795	0.579092	-0.822093	9.05373400725971e-36	GATA1
chr16-68356172-68357106	-0.570181	0.540295	9.10547290370196e-36	GATA1
chr2-159146972-159147878	0.383955	-0.669099	9.10871982707015e-36	GATA1
chr21-28899473-28900402	-1.36495	0.667704	9.1848006930566e-36	GATA1
chr2-196299550-196300515	-1.28378	0.660491	9.29368706458745e-36	GATA1
chr1-173122781-173123754	-1.02902	0.563649	9.52936534325559e-36	GATA1
chr11-69445813-69446716	-1.16656	0.576876	9.55692206995581e-36	GATA1
chr16-85535184-85536100	0.345363	-0.435847	1.00002667006475e-35	GATA1
chr10-97788662-97789568	0.289639	-0.731054	1.00084603929712e-35	GATA1
chr3-4751185-4752797	-0.566319	0.494442	1.06680571081911e-35	GATA1
chr16-81469636-81470552	-0.503083	0.483519	1.07198659037296e-35	GATA1
chr5-108858727-108859652	-0.8621	0.67939	1.08196317726973e-35	GATA1
chr11-118245564-118246564	-1.07604	0.619862	1.09881112159004e-35	GATA1
chr12-45508929-45509879	-1.43874	0.6651	1.10003751591174e-35	GATA1
chr6-29521961-29522877	-1.22044	0.719376	1.11873863881291e-35	GATA1
chr12-107663000-107663923	-0.995941	0.649242	1.12474206473184e-35	GATA1
chr7-1647959-1648877	0.384647	-1.11264	1.12579722426465e-35	GATA1
chr15-60614938-60615908	0.457069	-1.10183	1.16361382308267e-35	GATA1
chr3-40623299-40624226	-0.558799	0.428079	1.19289996017859e-35	GATA1
chr2-157260957-157261891	0.290896	-0.655617	1.20043670384566e-35	GATA1
chrX-45758103-45759021	-0.672978	0.577445	1.20757079240186e-35	GATA1
chr1-28110853-28111829	-0.82664	0.572104	1.20827453187238e-35	GATA1
chr1-65317612-65318510	0.372593	-0.933101	1.21389808475919e-35	GATA1
chr7-80645804-80646750	0.375349	-0.766668	1.22294649725205e-35	GATA1
chr12-19908604-19909500	-1.23255	0.681553	1.27714336834765e-35	GATA1
chr3-25603916-25604833	-0.51801	0.382675	1.29358214659425e-35	GATA1
chr17-31702070-31702989	-1.14268	0.658893	1.30949707293111e-35	GATA1
chr1-192936363-192937288	-0.965924	0.597795	1.32294541956686e-35	GATA1
chr8-22715396-22716375	-0.727362	0.392242	1.34279901793489e-35	GATA1
chr12-171874-172800	0.254411	-0.409097	1.35736914396033e-35	GATA1
chr18-59911157-59912186	-0.771543	0.547092	1.36580701070445e-35	GATA1
chr5-157328072-157329019	-0.285259	0.334893	1.3729185984667e-35	GATA1
chr19-33263049-33264016	-0.500711	0.491772	1.3941699637511e-35	GATA1
chr6-127460195-127461201	-1.19815	0.69319	1.39430635993302e-35	GATA1
chr12-120251708-120252669	-0.612165	0.47307	1.40403662453406e-35	GATA1
chr1-16172881-16173958	-0.551264	0.385007	1.40807757878159e-35	GATA1
chr16-50881189-50882133	0.391961	-1.03547	1.41436136536088e-35	GATA1
chr2-38387771-38388962	-0.753689	0.522582	1.42038989518003e-35	GATA1
chr11-76626594-76627536	-0.844464	0.53252	1.46375214581456e-35	GATA1
chrX-4935578-4936513	-1.0751	0.617527	1.49694583840318e-35	GATA1
chr1-192865902-192866818	-1.45632	0.714352	1.50434530862636e-35	GATA1
chr8-59117266-59118290	-0.650587	0.468046	1.50613741604799e-35	GATA1
chr20-57618799-57619744	-1.04083	0.608704	1.51103112271777e-35	GATA1
chr9-129320389-129321319	-0.959154	0.466021	1.51179529120986e-35	GATA1
chr11-9605499-9606438	-0.934653	0.580677	1.51952781945226e-35	GATA1
chr1-109895539-109896510	-0.785418	0.472623	1.55005165507145e-35	GATA1
chr22-29798961-29799912	-0.633167	0.460092	1.55559306498857e-35	GATA1
chr1-226674734-226675700	-0.721557	0.471212	1.59054232355558e-35	GATA1
chr13-104869247-104870179	-1.02108	0.665794	1.61123141294716e-35	GATA1
chr3-42761739-42762683	-0.967438	0.588837	1.6207646733061e-35	GATA1
chr6-338703-339783	-0.982564	0.537345	1.6263447354028e-35	GATA1
chr22-26584832-26585778	0.316932	-0.729411	1.64824687007621e-35	GATA1
chr6-37314536-37315479	0.312339	-0.551591	1.65301894213778e-35	GATA1
chr8-144314704-144315577	0.401856	-0.854043	1.6684611572689e-35	GATA1
chr5-177429135-177429964	-0.70994	0.516271	1.67157858805707e-35	GATA1
chr2-46394621-46395527	-0.828816	0.726391	1.69630024878123e-35	GATA1
chr9-128551938-128552898	-0.363022	0.236067	1.73786145456964e-35	GATA1
chr17-15885466-15886405	-0.483271	0.542945	1.81191962602363e-35	GATA1
chr1-161510850-161511785	0.467791	-1.25311	1.86055307070563e-35	GATA1
chr17-5584095-5585032	-0.636145	0.404729	1.90535353270019e-35	GATA1
chr12-82029693-82030640	-0.70696	0.699312	1.91025985161344e-35	GATA1
chr5-68367020-68367967	0.555467	-1.07015	1.9189411310637e-35	GATA1
chr14-102503987-102504920	0.500001	-1.0097	1.97003262100852e-35	GATA1
chr15-63892523-63893473	-0.600338	0.398155	2.00584536841559e-35	GATA1
chr11-66117490-66118350	-0.826217	0.590267	2.01683435223648e-35	GATA1
chr8-71843457-71844463	-0.700177	0.467396	2.02464166071388e-35	GATA1
chr19-8208696-8209691	-0.344467	0.328664	2.06126791405888e-35	GATA1
chr14-93044435-93045350	-0.676804	0.544157	2.11096755805346e-35	GATA1
chr3-148914755-148915735	-1.02806	0.6642	2.1353672649295e-35	GATA1
chr15-92644743-92645684	-0.970561	0.603852	2.16021502010789e-35	GATA1
chr3-45646912-45647843	-0.898378	0.517224	2.32201874242834e-35	GATA1
chr17-42639917-42640846	0.371482	-0.940514	2.32443639487526e-35	GATA1
chr4-73734953-73735889	-0.676387	0.544214	2.39543258459935e-35	GATA1
chr4-141347840-141348782	-0.973073	0.583922	2.51599834193289e-35	GATA1
chr7-18177931-18178842	-1.04202	0.56783	2.51991601043472e-35	GATA1
chr1-66438844-66439743	-0.946893	0.603542	2.56420131305613e-35	GATA1
chr14-20794503-20795569	-0.507933	0.522014	2.56646170029371e-35	GATA1
chr8-40685285-40686244	-0.974951	0.609417	2.5677684114284e-35	GATA1
chr20-59722601-59723570	-0.90425	0.605505	2.56986990123414e-35	GATA1
chr8-29999027-29999971	-1.18877	0.561854	2.66367565938823e-35	GATA1
chr8-86510191-86511128	-0.648923	0.489231	2.69501101918464e-35	GATA1
chr6-42316377-42317283	-0.705207	0.510473	2.73366720412925e-35	GATA1
chr10-69241798-69242681	0.298346	-1.03173	2.75469691782627e-35	GATA1
chr9-73229936-73230840	-1.46826	0.689689	2.82250230764801e-35	GATA1
chr12-14982256-14983260	-0.912384	0.664029	2.89667812502098e-35	GATA1
chr4-10170788-10171670	-0.44003	0.49878	2.93636657861283e-35	GATA1
chr12-109460787-109461754	-0.896576	0.554698	3.10877565186135e-35	GATA1
chr6-122770487-122771408	-1.11653	0.713699	3.27868322203095e-35	GATA1
chr13-31950912-31951864	-1.26393	0.613534	3.27996678286056e-35	GATA1
chr16-46581986-46583621	-0.577065	0.473212	3.30753833514108e-35	GATA1
chr2-36059442-36060351	-1.35496	0.683089	3.48521108673667e-35	GATA1
chr1-40064551-40065526	-1.08206	0.603044	3.49009609871051e-35	GATA1
chr17-60397975-60398968	-0.860205	0.575551	3.51327249624466e-35	GATA1
chr9-131330981-131331873	0.290417	-0.817315	3.53773550932276e-35	GATA1
chrX-11341223-11342187	-0.57261	0.455357	3.53918225717116e-35	GATA1
chr4-38672819-38673784	0.347384	-0.811253	3.53965668511862e-35	GATA1
chr7-37584683-37585709	-1.00606	0.598324	3.55333711981405e-35	GATA1
chr22-36901171-36902081	-0.487273	0.379842	3.59378912932083e-35	GATA1
chr11-97963502-97964346	0.287542	-1.21029	3.61793284027915e-35	GATA1
chr6-151292601-151293590	-1.14058	0.654925	3.64846171764838e-35	GATA1
chr22-27370028-27370946	-1.04387	0.674195	3.72490566530371e-35	GATA1
chr1-61116112-61117040	0.345956	-1.18104	3.77179758606292e-35	GATA1
chr16-15590592-15591498	-0.508063	0.343045	3.80552000851536e-35	GATA1
chr4-105113525-105114460	-0.566883	0.446147	3.91803756818064e-35	GATA1
chr6-152575278-152576257	-1.06668	0.636585	4.0325231915101e-35	GATA1
chr19-39941501-39942464	-1.3598	0.61622	4.04723101784114e-35	GATA1
chr8-125273018-125274224	-0.666233	0.500947	4.08478085418885e-35	GATA1
chr22-32723321-32724283	-0.695498	0.484042	4.27538493086504e-35	GATA1
chr18-9755536-9756696	-1.19981	0.612524	4.27687595380256e-35	GATA1
chr8-142021038-142021985	-0.909264	0.609053	4.32610091610207e-35	GATA1
chr10-124547302-124548283	-0.985714	0.59497	4.43154503113092e-35	GATA1
chr3-148757214-148758209	-0.87383	0.60452	4.45013941689647e-35	GATA1
chr9-7297857-7298775	-0.628014	0.562722	4.65902963586991e-35	GATA1
chr5-111116294-111117201	-1.10779	0.682506	4.67569690069272e-35	GATA1
chrX-129759529-129760475	-0.715377	0.516261	4.80734075408596e-35	GATA1
chr13-110561329-110562232	-0.446728	0.389165	4.83862669013997e-35	GATA1
chr5-159539384-159540300	0.347656	-1.09908	4.84488371908509e-35	GATA1
chr4-88158479-88159425	0.242387	-0.571094	4.90444400647711e-35	GATA1
chr7-129749855-129750903	0.350809	-1.15608	4.93930050693335e-35	GATA1
chr12-56877721-56878638	0.540802	-1.09637	4.94520744789102e-35	GATA1
chr1-203692294-203693212	0.299707	-1.04085	4.99769543958899e-35	GATA1
chr1-161009335-161010263	0.42558	-0.992724	5.14704185888021e-35	GATA1
chr5-170293012-170293924	-0.836701	0.417058	5.2263570414407e-35	GATA1
chr3-188974644-188975598	-0.910554	0.694664	5.40207591828216e-35	GATA1
chr1-72366187-72367049	-1.08379	0.691296	5.43148780336865e-35	GATA1
chr10-96740549-96741521	-0.868229	0.583776	5.56842532690187e-35	GATA1
chr20-4811475-4812456	-0.870566	0.531846	5.66783732961353e-35	GATA1
chr3-69320574-69321463	-1.0589	0.63217	5.68653288029639e-35	GATA1
chr2-241740795-241741676	-0.563418	0.393557	5.70007885094386e-35	GATA1
chr12-52446133-52447054	-1.04405	0.541906	5.77653977187261e-35	GATA1
chr17-64448603-64449506	-0.808636	0.50802	5.82074287230695e-35	GATA1
chr6-2183084-2184076	-0.868066	0.542163	5.89700063006206e-35	GATA1
chr10-30026875-30027925	-0.519898	0.459819	5.94488996901354e-35	GATA1
chr9-4938802-4939770	-0.801584	0.535928	6.00478549794881e-35	GATA1
chr11-102306879-102307941	-0.906623	0.603097	6.02936215612765e-35	GATA1
chr17-7982122-7983041	-0.987603	0.580404	6.03340637038935e-35	GATA1
chr15-75108110-75109043	-0.580036	0.406143	6.19699222855965e-35	GATA1
chr7-150955472-150956425	0.251013	-0.401155	6.21440313911276e-35	GATA1
chrX-1316218-1317216	-0.763053	0.472548	6.21967151387504e-35	GATA1
chr10-91901541-91902478	-0.68507	0.466891	6.22887635235198e-35	GATA1
chr16-58881996-58882891	-1.01525	0.59769	6.26832676151063e-35	GATA1
chr13-30735003-30735979	-0.879327	0.57413	6.28338518916984e-35	GATA1
chr17-44281370-44282260	0.456367	-1.35363	6.37631540430379e-35	GATA1
chr11-47609382-47610311	0.498975	-1.2399	6.43799941951282e-35	GATA1
chr6-99711085-99712018	-1.07023	0.68017	6.66232492967818e-35	GATA1
chr2-70523547-70524562	-1.37489	0.659021	6.78659045609315e-35	GATA1
chr9-120555560-120556498	-0.743865	0.55741	6.79774907624311e-35	GATA1
chr19-15292944-15293846	0.389819	-1.10618	7.00781123397421e-35	GATA1
chr5-175853306-175854281	-1.15078	0.62654	7.0239206963782e-35	GATA1
chr5-132049867-132050790	-0.994267	0.598154	7.05518542846979e-35	GATA1
chr12-2341616-2342523	-0.755947	0.562265	7.07270694461035e-35	GATA1
chr12-1668680-1669618	-0.638631	0.38776	7.22645317322838e-35	GATA1
chr9-125284471-125285563	0.317036	-0.396077	7.54218733815531e-35	GATA1
chr21-46320148-46321070	0.27099	-0.457788	7.58078199892894e-35	GATA1
chr2-212811096-212812036	-0.765298	0.631591	7.58203626606885e-35	GATA1
chr11-110893935-110894838	-0.87297	0.609895	7.64408498159596e-35	GATA1
chr3-49519765-49520768	-0.757006	0.520357	7.65872784008038e-35	GATA1
chr10-98322953-98323881	-0.664879	0.411854	8.01393771146088e-35	GATA1
chr20-36182108-36182982	-1.21887	0.605492	8.01680794330834e-35	GATA1
chr8-37873579-37874553	-0.731861	0.512349	8.06133951142522e-35	GATA1
chr9-38020213-38021165	-0.933139	0.611762	8.2211132041291e-35	GATA1
chr10-95664231-95665146	0.498492	-1.17755	8.45925624298125e-35	GATA1
chr3-50340393-50341425	-0.211186	0.230384	8.60329608650382e-35	GATA1
chr6-151289070-151289999	-1.2579	0.614038	8.75650091935583e-35	GATA1
chr5-132315293-132316197	0.543499	-1.03896	8.78757673521105e-35	GATA1
chr19-6498294-6499260	-1.08463	0.598303	8.82029746943015e-35	GATA1
chr7-137958411-137959448	-0.824856	0.528969	8.86632837322274e-35	GATA1
chr4-3045178-3046084	-0.730598	0.47942	9.01531050456082e-35	GATA1
chr14-64841463-64842423	0.288437	-0.937246	9.02481072795628e-35	GATA1
chr14-74617869-74618817	-1.02521	0.537582	9.23748706676071e-35	GATA1
chr1-244101368-244102271	-0.84448	0.729984	9.40904690280859e-35	GATA1
chr21-36149969-36150968	-0.706428	0.468225	9.55808433617886e-35	GATA1
chr8-27371598-27372535	-0.741987	0.552021	9.93420613071886e-35	GATA1
chr9-89993845-89994807	-0.964001	0.606621	1.01194189418812e-34	GATA1
chr5-53019040-53019973	-0.82359	0.577396	1.01688219104606e-34	GATA1
chr7-157854020-157854970	-0.981274	0.594602	1.01714045820443e-34	GATA1
chr1-45393591-45394776	-1.09607	0.605153	1.02226376827862e-34	GATA1
chr3-112812679-112814810	-0.445754	0.449929	1.0248940375298e-34	GATA1
chr19-51771083-51772021	-1.1273	0.593362	1.06053049972818e-34	GATA1
chr15-69610104-69610986	-0.9364	0.579438	1.07976261833263e-34	GATA1
chr21-34511828-34512711	-0.724932	0.605901	1.09897018720306e-34	GATA1
chr17-31309370-31310184	-1.26678	0.586519	1.11238087532741e-34	GATA1
chr16-31527378-31528295	0.438635	-1.13439	1.11405840674174e-34	GATA1
chr14-61569594-61570451	-0.966597	0.548771	1.11418872836051e-34	GATA1
chr19-50602604-50603551	-1.01403	0.561936	1.123306106415e-34	GATA1
chr1-228178544-228179466	0.392832	-0.913366	1.16279605034815e-34	GATA1
chr9-72443054-72443949	-1.00733	0.551263	1.16947629371918e-34	GATA1
chr1-208243978-208244782	-0.251481	0.344579	1.17938020954326e-34	GATA1
chr7-140507559-140508557	0.213491	-0.879624	1.18498956370001e-34	GATA1
chr11-127132655-127133650	-1.19778	0.722592	1.18771629386373e-34	GATA1
chr18-3623812-3624740	0.315887	-0.459622	1.18973595632117e-34	GATA1
chr15-58146751-58147689	-1.09757	0.637048	1.19114819321591e-34	GATA1
chr11-35066749-35067710	-0.854436	0.573334	1.1936816285694e-34	GATA1
chr10-124717778-124718741	0.311928	-0.414869	1.20414414255953e-34	GATA1
chr19-33124378-33125247	-0.568638	0.4939	1.22540446926865e-34	GATA1
chr6-139324911-139325777	-0.685674	0.500915	1.23835585921318e-34	GATA1
chr21-35508138-35509041	-0.340434	0.406655	1.25089246105854e-34	GATA1
chr1-212608127-212609071	0.143824	-0.276967	1.2555002920393e-34	GATA1
chr14-71142241-71143213	-0.99508	0.603084	1.26397289072014e-34	GATA1
chr20-8399718-8400661	-0.824579	0.575144	1.28106632907727e-34	GATA1
chr4-13977417-13978365	-0.840333	0.537746	1.28291887444811e-34	GATA1
chr18-3652502-3653422	0.334512	-0.391911	1.28435014154021e-34	GATA1
chr9-89379270-89380227	-0.42374	0.554958	1.28553416334558e-34	GATA1
chr14-52313774-52314663	-0.395267	0.305588	1.29808857166176e-34	GATA1
chr2-181305364-181306320	-0.340073	0.338883	1.30633170981506e-34	GATA1
chr2-64036000-64036976	-0.850446	0.548816	1.30932776872358e-34	GATA1
chr12-65125733-65126653	0.566246	-1.22107	1.31471626297747e-34	GATA1
chr4-25163017-25163956	-0.762636	0.579774	1.32598479785546e-34	GATA1
chr4-69831506-69832344	-0.819232	0.454287	1.34338875341876e-34	GATA1
chr1-206574973-206575971	-0.60118	0.454485	1.35185266191676e-34	GATA1
chr20-1850484-1851427	-1.1547	0.686144	1.35610706057579e-34	GATA1
chr5-132422403-132423314	0.369775	-0.70786	1.35664653340257e-34	GATA1
chr7-94485967-94486880	-0.84657	0.653707	1.36988607677687e-34	GATA1
chr7-6031958-6032865	0.440502	-1.12886	1.37157592746664e-34	GATA1
chr8-25198562-25199520	-0.747662	0.556227	1.38517329615557e-34	GATA1
chr6-136593639-136594590	-0.849736	0.437742	1.39831207731263e-34	GATA1
chr13-47672727-47673802	-1.15822	0.63069	1.39944441005045e-34	GATA1
chr10-100516484-100517553	-1.2573	0.596622	1.40335679566591e-34	GATA1
chr9-129057898-129058851	-0.646122	0.492561	1.41874431768297e-34	GATA1
chr17-40274790-40275843	-0.797079	0.545752	1.425177522389e-34	GATA1
chr14-54446957-54447911	-0.990738	0.572427	1.43779611995171e-34	GATA1
chr6-13302483-13303419	-0.560939	0.333738	1.45666225364735e-34	GATA1
chr15-33440614-33441524	-0.574922	0.436606	1.46559645733773e-34	GATA1
chr17-68346177-68347115	-0.753001	0.593843	1.49317402354006e-34	GATA1
chr5-56763573-56764541	-0.555219	0.466	1.5084808923597e-34	GATA1
chr22-41780861-41781849	-0.682098	0.443494	1.54750979387244e-34	GATA1
chr2-44740494-44741480	-0.710263	0.508874	1.55057896043961e-34	GATA1
chr19-39749656-39750671	-0.753734	0.693407	1.56693034497671e-34	GATA1
chr18-46152944-46153836	0.476696	-1.11298	1.58583062264935e-34	GATA1
chr1-182193614-182194589	-1.16116	0.606753	1.68359601604193e-34	GATA1
chr1-221069086-221070043	-0.78595	0.613639	1.68465377083283e-34	GATA1
chr1-182146891-182147821	-0.848748	0.608292	1.70948455908089e-34	GATA1
chr8-55885328-55886304	-0.548187	0.42919	1.72213109302859e-34	GATA1
chr11-59772017-59773421	-0.822568	0.594767	1.72370596291597e-34	GATA1
chr6-42674162-42675080	0.478218	-1.11345	1.74560316188843e-34	GATA1
chr10-72511225-72512146	-0.890671	0.584501	1.77248228354787e-34	GATA1
chr3-53129071-53129914	0.455647	-0.936126	1.79624708958581e-34	GATA1
chr7-2863317-2864201	-0.707077	0.387092	1.81264906679662e-34	GATA1
chr10-124290094-124290929	-0.978728	0.588586	1.81833288904325e-34	GATA1
chr8-107344037-107344968	-0.529737	0.468168	1.84464785008697e-34	GATA1
chr8-81111434-81112415	-0.444179	0.335479	1.85933006194655e-34	GATA1
chr11-6127715-6128653	-1.32656	0.603491	1.87121691179866e-34	GATA1
chr20-11453152-11454097	-1.29294	0.669359	1.91421660783729e-34	GATA1
chr18-22301890-22302907	-1.00615	0.502914	2.03566209168967e-34	GATA1
chr4-6730310-6731238	0.169423	-0.612901	2.08055182451299e-34	GATA1
chr5-132313769-132314669	0.620583	-1.34982	2.08406006682539e-34	GATA1
chr3-39387284-39388129	0.361263	-1.05253	2.10608978793304e-34	GATA1
chr7-138352383-138353300	0.246126	-0.542888	2.16434410420432e-34	GATA1
chr9-97908548-97909576	-0.848774	0.56612	2.25412606742681e-34	GATA1
chr9-88923361-88924311	-1.20632	0.665515	2.26275149834276e-34	GATA1
chr18-49690044-49690971	-1.28566	0.730969	2.29173559687932e-34	GATA1
chr1-43522514-43523459	0.404527	-0.751402	2.30494104635142e-34	GATA1
chr3-51293474-51294394	-1.31041	0.724645	2.31027865272981e-34	GATA1
chr5-142356649-142357630	-0.540326	0.382269	2.349439266155e-34	GATA1
chr6-41498766-41499703	-0.929134	0.5739	2.3694115334543e-34	GATA1
chr17-43018764-43019891	-0.546252	0.426012	2.37302644721534e-34	GATA1
chr5-176648369-176649238	0.457536	-0.845469	2.38393587724824e-34	GATA1
chr8-140543293-140544167	-1.12855	0.510916	2.4037927275316e-34	GATA1
chr17-62692676-62693630	0.486029	-0.926134	2.46082557551844e-34	GATA1
chr15-88627909-88628825	0.491797	-1.29472	2.48057884626941e-34	GATA1
chr5-1067424-1068383	0.35304	-1.09832	2.5028737189874e-34	GATA1
chr15-81000619-81001896	-0.181168	0.294865	2.52585959058767e-34	GATA1
chr9-72586434-72587374	-0.791533	0.520368	2.56247736622921e-34	GATA1
chr3-9912130-9913053	-0.308854	0.368348	2.57999715188767e-34	GATA1
chr2-28465152-28466106	-0.898471	0.660223	2.59924603890262e-34	GATA1
chr15-70462755-70463715	-0.42788	0.369877	2.61217733159826e-34	GATA1
chr7-5693168-5694096	-0.828959	0.530208	2.62241462047021e-34	GATA1
chr1-210883486-210884395	-1.00235	0.691144	2.62635112087713e-34	GATA1
chr7-29285077-29285995	-1.16738	0.554544	2.667562453726e-34	GATA1
chr13-30744026-30744946	-0.693079	0.494662	2.75655770416058e-34	GATA1
chr2-25222399-25223354	0.365859	-1.20723	2.86661210188082e-34	GATA1
chr16-31354489-31355483	-0.723496	0.475542	2.90191984821626e-34	GATA1
chr17-11908430-11909348	0.398597	-1.03991	2.92170997518448e-34	GATA1
chr3-122975074-122976000	-0.898045	0.511031	2.95502137785718e-34	GATA1
chr19-16258209-16259173	-0.493814	0.40368	2.96171668051471e-34	GATA1
chr12-7915672-7916617	-0.715509	0.534777	2.97491482722745e-34	GATA1
chr12-123736845-123737858	-0.543581	0.512988	3.01829272641699e-34	GATA1
chr2-136168520-136169465	-0.554353	0.655323	3.06472179287882e-34	GATA1
chr21-29334768-29335664	-0.58813	0.474131	3.07226545237335e-34	GATA1
chr6-20173671-20174741	-0.493721	0.458766	3.09023026807983e-34	GATA1
chr2-101473804-101474712	-0.444007	0.443621	3.11464055909458e-34	GATA1
chr18-13577049-13577980	-0.897351	0.527963	3.15692216163301e-34	GATA1
chr2-190947156-190948323	-0.695972	0.497448	3.17467821778133e-34	GATA1
chr12-95851382-95852298	-1.12503	0.64671	3.22201961558861e-34	GATA1
chr1-234775305-234776192	-1.00277	0.562854	3.23780032625132e-34	GATA1
chr7-77834270-77835280	-0.58451	0.556179	3.25858499199698e-34	GATA1
chr8-74295448-74296381	-1.00201	0.635211	3.32428310107588e-34	GATA1
chr2-167292505-167293446	-0.371044	0.317056	3.37078751620736e-34	GATA1
chr3-67389044-67389924	-1.18324	0.670172	3.38223300431839e-34	GATA1
chr2-197869317-197870300	-0.89552	0.559374	3.43386930008469e-34	GATA1
chr6-112235687-112236615	-1.2104	0.730799	3.4404314166481e-34	GATA1
chr1-202628851-202629851	-1.09	0.583172	3.44339097601212e-34	GATA1
chr1-23532971-23533906	-0.966971	0.541346	3.46849438435094e-34	GATA1
chr9-104417029-104417962	-1.41394	0.7161	3.5222315053278e-34	GATA1
chr10-114024907-114025852	-0.640578	0.53418	3.56224141384603e-34	GATA1
chr3-171985952-171986892	-1.16402	0.646033	3.59272794834961e-34	GATA1
chr3-172704927-172705841	0.488413	-1.34577	3.6760460987361e-34	GATA1
chr7-22587101-22587995	-0.69564	0.656495	3.68649852741717e-34	GATA1
chr19-23395002-23395887	-0.330596	0.362156	3.70489502365981e-34	GATA1
chr2-113886277-113887216	-0.74357	0.491814	3.75541149651258e-34	GATA1
chr7-99126534-99127462	-0.945219	0.591174	3.78109935728242e-34	GATA1
chr20-43318537-43319469	0.349305	-0.900573	3.93901554111414e-34	GATA1
chr2-200306495-200307474	-0.392123	0.341699	4.04705656815774e-34	GATA1
chr7-40758303-40759221	-1.11702	0.639753	4.13114524864034e-34	GATA1
chr13-50625803-50626773	-0.421463	0.567215	4.23394775310523e-34	GATA1
chr22-19886566-19887529	-0.425498	0.517861	4.24197240932379e-34	GATA1
chr11-72950897-72951840	-0.779431	0.560645	4.284092037475e-34	GATA1
chr1-52239305-52240245	-1.04079	0.602951	4.29187430695634e-34	GATA1
chr9-89052400-89053316	0.358281	-0.90236	4.40658657055463e-34	GATA1
chr17-32897146-32898028	0.310968	-0.597145	4.43781439091916e-34	GATA1
chr6-45436497-45437453	-1.00707	0.562304	4.4550993059194e-34	GATA1
chr2-42722234-42723177	-0.688515	0.50167	4.47145333792874e-34	GATA1
chr22-21816473-21817359	-0.444402	0.376275	4.49623214755575e-34	GATA1
chr13-79867009-79867998	-1.13578	0.666831	4.66168438036974e-34	GATA1
chr8-102899076-102899998	0.353063	-0.936362	4.7896362659654e-34	GATA1
chr3-4989038-4989941	0.388182	-0.832617	4.79878526960017e-34	GATA1
chr7-66204812-66205762	-0.412698	0.318123	4.84209344581222e-34	GATA1
chr4-139560405-139561361	-0.659178	0.574444	4.89434526296579e-34	GATA1
chr1-39934030-39934990	-1.03773	0.565998	4.97303336771225e-34	GATA1
chr15-101113329-101114251	-1.15645	0.596782	5.00057548099446e-34	GATA1
chr20-2292449-2293421	-1.17255	0.670396	5.14785901554391e-34	GATA1
chr7-143125782-143126724	-0.929753	0.647511	5.15134288036413e-34	GATA1
chr17-43773001-43773991	-0.638829	0.401958	5.25746819420277e-34	GATA1
chr14-67852954-67853974	-0.818233	0.637042	5.32180080969949e-34	GATA1
chr10-14579312-14580224	-1.05476	0.648692	5.38672341364581e-34	GATA1
chr20-1944879-1945792	-1.14906	0.618566	5.57869329507456e-34	GATA1
chr11-128611003-128611952	-1.08175	0.572525	5.6301258021713e-34	GATA1
chr17-17702257-17703174	0.397894	-1.30149	5.69401877045598e-34	GATA1
chr18-23071023-23071978	-1.12033	0.589995	5.9122313844949e-34	GATA1
chr6-45454016-45454962	-0.865063	0.623246	6.09000436006328e-34	GATA1
chr17-8860970-8861954	-0.723023	0.509306	6.09346106159991e-34	GATA1
chr3-126472063-126472995	-0.597264	0.398225	6.13261485631447e-34	GATA1
chr1-36034508-36035460	-1.15768	0.631535	6.14907200674902e-34	GATA1
chr12-22609821-22610734	-0.811179	0.651719	6.19975638759883e-34	GATA1
chr1-173336885-173337834	-0.952908	0.63031	6.20275877611159e-34	GATA1
chr9-113571990-113572885	0.490318	-1.12551	6.25532507956803e-34	GATA1
chr5-20578433-20579342	-0.826313	0.698487	6.27693163446104e-34	GATA1
chr2-217218479-217219416	-0.697295	0.431527	6.38674759242318e-34	GATA1
chr2-8303278-8304181	-0.737483	0.504191	6.41832837348583e-34	GATA1
chr11-821836-822699	-0.50508	0.481783	6.41881365156385e-34	GATA1
chr5-53183804-53184743	-1.22773	0.689238	6.5238227341197e-34	GATA1
chr2-72562228-72563142	-0.845756	0.643064	6.56504878103643e-34	GATA1
chr15-40558980-40559924	0.340094	-1.06255	6.58204606856905e-34	GATA1
chr11-116853383-116854284	-0.63165	0.447073	6.61372704976901e-34	GATA1
chr8-89887166-89888154	-0.805319	0.606497	6.69543121235217e-34	GATA1
chr12-46217688-46218644	-1.01979	0.628216	6.78425489566093e-34	GATA1
chr15-67531216-67532152	-0.648937	0.591839	6.78643930859137e-34	GATA1
chr15-55250198-55251205	-0.563132	0.537519	6.90626986384481e-34	GATA1
chr2-215680724-215681698	-0.977581	0.6114	7.00214673714298e-34	GATA1
chr7-75996992-75997917	-0.834217	0.602826	7.04583613910225e-34	GATA1
chr7-75937667-75938623	-1.0266	0.564739	7.06004426319835e-34	GATA1
chr19-8033124-8034078	0.318902	-0.641341	7.13695252469901e-34	GATA1
chr19-15986438-15987326	-1.00853	0.657116	7.23333762809082e-34	GATA1
chr20-32642111-32643030	0.351906	-0.772472	7.43201996646975e-34	GATA1
chr22-24553391-24554229	0.38989	-0.706586	7.55661705780764e-34	GATA1
chr3-13413995-13414993	-0.210725	0.258862	7.58768882522064e-34	GATA1
chr18-24538135-24539103	-1.01792	0.628415	7.72163959831094e-34	GATA1
chrX-15882773-15883678	-0.491764	0.497689	7.97564875301743e-34	GATA1
chr3-52720783-52721728	-0.886671	0.578636	8.05378032506587e-34	GATA1
chr13-42720153-42721079	-1.2939	0.662584	8.33608530740468e-34	GATA1
chr3-129525871-129526799	-0.935763	0.578813	8.33962416312322e-34	GATA1
chr3-194070563-194071552	-0.295305	0.304195	8.34991841326622e-34	GATA1
chr12-130832537-130833461	0.410337	-0.781787	8.37753844207058e-34	GATA1
chr20-20786188-20787101	-1.49626	0.674318	8.38762824537262e-34	GATA1
chr2-196356006-196357060	-0.742712	0.59896	8.3931497167088e-34	GATA1
chr3-149507518-149508529	-0.712978	0.462422	8.47236673102113e-34	GATA1
chr14-103118757-103119692	-0.748646	0.530719	8.51516642457669e-34	GATA1
chr5-7878212-7879127	-0.670871	0.592934	8.53902387046988e-34	GATA1
chr2-129811770-129812721	-1.52778	0.623182	8.60748809572797e-34	GATA1
chr7-151632951-151633606	-0.324424	0.390416	8.76642073914929e-34	GATA1
chr7-44541318-44542257	0.4876	-0.977377	8.85563441660262e-34	GATA1
chr22-40401407-40402255	-0.841993	0.633938	8.88228065615333e-34	GATA1
chr13-43878999-43880061	-0.369632	0.300503	9.0594132963304e-34	GATA1
chr18-46009077-46010323	-0.71788	0.547581	9.21599462319267e-34	GATA1
chr17-2943717-2944651	-0.89665	0.51893	9.24447342334085e-34	GATA1
chr6-152091675-152092594	0.417361	-1.02189	9.3015428959127e-34	GATA1
chr7-17770600-17771511	-0.88517	0.622099	9.35245790392843e-34	GATA1
chr17-74512333-74513203	-0.640359	0.491233	9.35324051017807e-34	GATA1
chr10-842565-843424	-1.61497	0.683099	9.37675673127322e-34	GATA1
chr19-42452480-42453444	-0.921432	0.635883	9.38582455726995e-34	GATA1
chr1-111473514-111474466	-0.678107	0.496164	9.39217233290315e-34	GATA1
chr3-46370652-46371617	-1.08939	0.66622	9.61960657651733e-34	GATA1
chr11-86151089-86152000	0.536079	-0.893934	9.70520954324473e-34	GATA1
chr11-78448375-78449398	-1.15861	0.617411	9.70969376063292e-34	GATA1
chr6-49782162-49783208	0.44437	-1.1462	9.88804045123884e-34	GATA1
chr17-74545556-74546587	-0.697293	0.483844	9.97488430658004e-34	GATA1
chr6-38774939-38775963	-0.976324	0.666085	9.97713940109923e-34	GATA1
chr8-8994760-8995717	-0.559297	0.557329	1.00582783617967e-33	GATA1
chr19-35353504-35354280	-1.08743	0.62882	1.01022545575033e-33	GATA1
chrX-47361560-47362563	-0.755977	0.50794	1.01027392826281e-33	GATA1
chr11-115707238-115708190	-0.879395	0.670288	1.04325663917225e-33	GATA1
chr11-78397165-78398123	-0.766026	0.53343	1.09885461645809e-33	GATA1
chr2-127770756-127771670	-0.756566	0.522416	1.11839705773704e-33	GATA1
chr8-85166408-85167327	-1.041	0.62107	1.13026479411481e-33	GATA1
chr14-24123102-24124019	0.454676	-0.939899	1.16521125482338e-33	GATA1
chr2-241324217-241325421	-0.419983	0.461187	1.16783552566574e-33	GATA1
chr5-58490951-58491882	-0.859339	0.618295	1.17430953850487e-33	GATA1
chr1-43710760-43711671	-0.770103	0.502758	1.17440979362085e-33	GATA1
chr15-101521233-101522173	-1.15532	0.657878	1.20205929898442e-33	GATA1
chr6-45421559-45422509	-0.338283	0.366725	1.20227803183518e-33	GATA1
chr18-32040565-32041560	-0.807311	0.564821	1.20766876648758e-33	GATA1
chr16-48576733-48578561	-0.741093	0.495895	1.21635021170109e-33	GATA1
chr3-129461537-129462480	0.428129	-0.81944	1.22185066955909e-33	GATA1
chr2-136136075-136137049	-0.987486	0.513753	1.22617137649383e-33	GATA1
chr7-66250456-66251381	-0.876354	0.669801	1.23315978196889e-33	GATA1
chr7-137755134-137756052	-1.22648	0.682057	1.23798283713177e-33	GATA1
chr4-110492243-110493175	-0.978136	0.646078	1.26776287252922e-33	GATA1
chr11-66603918-66604835	0.499906	-1.27103	1.38771594448009e-33	GATA1
chr3-50242400-50243477	-0.372915	0.428693	1.40719662844116e-33	GATA1
chr19-8568897-8569817	-0.569438	0.397431	1.42091775297427e-33	GATA1
chr17-79058496-79059440	-1.12526	0.604393	1.43790868362688e-33	GATA1
chr1-207649727-207650653	0.399248	-1.04945	1.44160308409013e-33	GATA1
chr5-14901278-14902233	-0.503282	0.389013	1.44723371535297e-33	GATA1
chr14-92846181-92847108	-0.894541	0.45654	1.47308730599618e-33	GATA1
chr3-186533918-186535012	-0.440851	0.546308	1.47565194176928e-33	GATA1
chr4-153528433-153529337	0.479946	-1.05204	1.49289530087356e-33	GATA1
chr9-29740238-29741169	-1.16532	0.622726	1.49580424845465e-33	GATA1
chr5-53031529-53032368	-1.84563	0.694363	1.50536094894547e-33	GATA1
chr2-203811339-203812265	-0.711544	0.536208	1.55644812332424e-33	GATA1
chr4-15689375-15690411	-1.13837	0.607469	1.55916952009122e-33	GATA1
chr20-43942376-43943338	-0.792011	0.534511	1.56650554839885e-33	GATA1
chr11-22163022-22163958	-0.808778	0.427439	1.57482795288844e-33	GATA1
chr5-58543947-58544847	-1.01846	0.671519	1.60465429951814e-33	GATA1
chr7-106679006-106679987	-0.830161	0.520489	1.64524835553979e-33	GATA1
chr1-94892586-94893499	0.623052	-1.53452	1.6461059095148e-33	GATA1
chr15-69760239-69760533	-0.866533	0.622896	1.65870898295003e-33	GATA1
chr1-15434496-15435432	-0.998442	0.574049	1.68468313234717e-33	GATA1
chr14-34684271-34685194	-1.10456	0.684847	1.69313288621678e-33	GATA1
chr18-26710211-26711148	-0.824496	0.446754	1.69806960322289e-33	GATA1
chr3-157445490-157446474	-0.866913	0.594322	1.70404182510279e-33	GATA1
chr1-92485498-92486352	-0.544235	0.392193	1.71824629481804e-33	GATA1
chr2-136238397-136239370	-0.726446	0.466266	1.73476911452229e-33	GATA1
chr12-89733336-89734277	-0.886554	0.538442	1.74141522852386e-33	GATA1
chr15-41967594-41968537	-0.890732	0.587768	1.74188238350144e-33	GATA1
chr17-19384454-19385388	0.210708	-0.72793	1.74945804206793e-33	GATA1
chr8-143615907-143616740	0.376785	-1.01647	1.76533991589542e-33	GATA1
chr11-105181216-105182073	-1.21663	0.616361	1.77658799321567e-33	GATA1
chr19-39759572-39760555	-0.98314	0.667281	1.79234279162413e-33	GATA1
chr7-108415921-108416894	-0.555008	0.453121	1.82588020625223e-33	GATA1
chr14-51006561-51007524	-1.23921	0.539899	1.83506751790319e-33	GATA1
chr12-101941398-101942333	-0.751079	0.662252	1.85490819606962e-33	GATA1
chr15-49926525-49928088	-0.965085	0.598731	1.86041212287557e-33	GATA1
chr20-32387021-32387946	-0.747238	0.554824	1.87661345522814e-33	GATA1
chr6-138514579-138515521	-1.18089	0.677867	1.89591622912623e-33	GATA1
chr6-135568103-135569005	-0.83458	0.494889	1.9100492229765e-33	GATA1
chr15-40745523-40746301	0.378757	-0.613281	1.92213732943454e-33	GATA1
chr9-77582264-77583202	-1.20587	0.646755	1.94182433427111e-33	GATA1
chr15-50257647-50258582	-0.815481	0.561115	1.96885043009215e-33	GATA1
chr11-66336271-66337230	-0.568796	0.383093	2.08515266070536e-33	GATA1
chr4-2329887-2330837	-0.78423	0.517701	2.10683760971557e-33	GATA1
chr6-336417-337287	-0.937298	0.566303	2.12016863652523e-33	GATA1
chr20-3093558-3094569	-0.695874	0.409733	2.12573435773135e-33	GATA1
chr7-75905643-75906613	-0.984812	0.589862	2.12743280072213e-33	GATA1
chr6-1972731-1973631	-1.15063	0.687119	2.16473573131413e-33	GATA1
chr12-94675801-94676733	-0.771583	0.41055	2.16789116842204e-33	GATA1
chr12-57047167-57048144	-0.850166	0.53519	2.17544870883716e-33	GATA1
chr8-142841610-142842561	-1.29269	0.582694	2.19817948404515e-33	GATA1
chr8-17907301-17908275	-0.771202	0.568071	2.2661518723063e-33	GATA1
chr3-142262859-142263756	-0.951486	0.543334	2.29451129466496e-33	GATA1
chr13-80168034-80169013	-0.99089	0.644598	2.31369395477793e-33	GATA1
chrX-49273077-49274032	-0.960965	0.558732	2.32210183419802e-33	GATA1
chr9-32325974-32326930	-1.18578	0.682028	2.36272309020332e-33	GATA1
chr8-61734161-61734972	-1.02468	0.573043	2.44933954924861e-33	GATA1
chr2-68535750-68536723	-1.23492	0.671946	2.50665656754346e-33	GATA1
chr8-123579491-123580426	-0.90874	0.602463	2.52424182059119e-33	GATA1
chr15-98159937-98160858	-1.18895	0.592433	2.54204786525264e-33	GATA1
chr9-93115831-93116726	-0.555918	0.46374	2.57851339283873e-33	GATA1
chr16-57667236-57668445	-0.574382	0.447782	2.5949417085589e-33	GATA1
chr2-234619658-234620591	-0.905809	0.624632	2.62933851219656e-33	GATA1
chr2-207632634-207633580	-0.661669	0.505301	2.72987287697234e-33	GATA1
chr3-18891374-18892305	-0.68887	0.588451	2.73976028123415e-33	GATA1
chr1-175129584-175130628	-0.753898	0.612422	2.7596390411332e-33	GATA1
chr15-68028486-68029465	-0.834836	0.627271	2.76132802367957e-33	GATA1
chr2-100213857-100214824	-0.756448	0.631163	2.76547127927645e-33	GATA1
chr3-50539267-50540183	0.305711	-1.04108	2.79684942150004e-33	GATA1
chr4-122539770-122540688	-0.851788	0.625859	2.80946054328388e-33	GATA1
chr21-14591595-14592548	-1.26959	0.66969	2.81742535249668e-33	GATA1
chr17-78758745-78759730	-0.318438	0.328989	2.83579281032719e-33	GATA1
chr2-73284989-73285612	-0.699969	0.517686	2.89420678405648e-33	GATA1
chr22-27669149-27670064	0.218657	-0.564177	2.99211746406739e-33	GATA1
chr1-211606644-211608119	-0.634008	0.485383	3.04838995289735e-33	GATA1
chr2-20424460-20425412	-0.774157	0.435125	3.11593684664817e-33	GATA1
chrX-9378709-9379656	-1.28991	0.643957	3.11806472437668e-33	GATA1
chr20-51630911-51631908	-0.591077	0.444431	3.12227472810036e-33	GATA1
chr5-150773912-150775217	-0.704315	0.466259	3.13195836409674e-33	GATA1
chr3-101936316-101937249	-0.709454	0.549033	3.17249304250545e-33	GATA1
chr6-135851203-135852158	-0.641999	0.431998	3.20947217863208e-33	GATA1
chr1-200938645-200939612	-1.52419	0.641302	3.29498088226702e-33	GATA1
chr18-34709657-34710601	-1.26179	0.699188	3.34734429304459e-33	GATA1
chr19-10543325-10544284	0.171651	-0.298771	3.34886130984128e-33	GATA1
chr10-69051000-69051939	-0.850235	0.621302	3.40728129388441e-33	GATA1
chr3-159940944-159941772	-0.810552	0.560371	3.41651356709485e-33	GATA1
chr16-20904144-20905146	-0.590591	0.400524	3.48572376907312e-33	GATA1
chr14-88006090-88006963	-0.850464	0.543561	3.5038866682477e-33	GATA1
chr9-2655160-2656121	-1.08481	0.647824	3.66642636328358e-33	GATA1
chr8-102910342-102911268	0.546218	-1.20513	3.66855424174833e-33	GATA1
chr9-87387195-87388207	0.407037	-0.954138	3.67046357316446e-33	GATA1
chr5-172799825-172800807	-0.62655	0.465518	3.67893848414853e-33	GATA1
chr9-136237621-136238551	0.345548	-0.666038	3.75486130106879e-33	GATA1
chr5-39497985-39498892	-0.931427	0.689297	3.75612714678893e-33	GATA1
chr12-57479297-57480266	-0.622875	0.501048	3.7656590601367e-33	GATA1
chr2-226772367-226773306	-1.1802	0.60311	3.79324663426614e-33	GATA1
chr5-89302710-89303651	-0.960659	0.640859	3.79375397884442e-33	GATA1
chr11-73384696-73385666	-0.36562	0.316885	3.81859741324637e-33	GATA1
chr19-4104563-4105492	-1.00756	0.507958	3.9742401122755e-33	GATA1
chr13-80036604-80037526	-0.88304	0.608859	4.03863242623289e-33	GATA1
chr20-1803126-1804142	-0.442946	0.457522	4.08181744126626e-33	GATA1
chr4-144337919-144338856	-0.461873	0.607543	4.14497945452091e-33	GATA1
chr9-120890122-120891015	-0.967471	0.652196	4.1781510835712e-33	GATA1
chr20-50048155-50049098	-0.710323	0.499099	4.24936506369363e-33	GATA1
chr5-126747761-126748704	-0.616243	0.397716	4.28279625896516e-33	GATA1
chr17-15883466-15884420	-0.83569	0.551899	4.32341928105479e-33	GATA1
chr4-83561109-83562034	-0.663446	0.565792	4.34314705132566e-33	GATA1
chr17-27635098-27636042	-0.806685	0.53151	4.36644496802909e-33	GATA1
chr17-41529655-41530824	-0.489973	0.419415	4.38537709870331e-33	GATA1
chr13-50635283-50636233	-0.816603	0.592261	4.38684341345805e-33	GATA1
chr4-158920210-158921196	-1.32668	0.593213	4.40494214004661e-33	GATA1
chr14-24234378-24235292	-0.648768	0.556236	4.42004124162441e-33	GATA1
chr2-143146675-143147404	-0.723429	0.522625	4.46213466010682e-33	GATA1
chr14-93073863-93074843	-0.849951	0.536575	4.482785879872e-33	GATA1
chr8-95087456-95088395	-0.570442	0.49314	4.52719696517522e-33	GATA1
chr19-4976136-4977073	-0.60481	0.38806	4.5344203464028e-33	GATA1
chr1-4603134-4604062	0.315982	-0.524832	4.55808463261489e-33	GATA1
chr17-45277033-45277993	0.355535	-0.570993	4.55878964150004e-33	GATA1
chr12-68914831-68915774	-1.12227	0.604046	4.57312420508196e-33	GATA1
chr15-40234974-40235966	-0.554362	0.519994	4.58487155514029e-33	GATA1
chr10-117272364-117273248	-0.545441	0.493443	4.61335137308214e-33	GATA1
chr8-81060934-81061895	-0.975007	0.681555	4.62719423679315e-33	GATA1
chr7-102811686-102812662	-1.09768	0.591432	4.6415805857879e-33	GATA1
chr7-87219190-87221000	-0.353216	0.305078	4.67071124677896e-33	GATA1
chr6-49636437-49637369	0.211747	-1.00093	4.68489738326701e-33	GATA1
chr13-79522277-79523202	-0.48683	0.41838	4.70529231949669e-33	GATA1
chr6-15872427-15873360	-0.552365	0.573096	4.74720946364975e-33	GATA1
chr13-21522598-21523534	0.432332	-0.744349	4.76062669927841e-33	GATA1
chr11-78291888-78292870	-0.322408	0.373517	4.82695480294427e-33	GATA1
chr10-19973875-19974816	-1.3999	0.71062	4.92829805226738e-33	GATA1
chr19-15868760-15869740	-0.36989	0.413678	4.9454565040914e-33	GATA1
chr12-62128132-62128961	-0.7395	0.575616	4.95950831683894e-33	GATA1
chr20-25652618-25653550	0.308222	-1.17572	4.97618102788488e-33	GATA1
chr17-17408184-17409134	-0.85789	0.530034	5.05979041126486e-33	GATA1
chr2-62176584-62177456	0.421287	-0.954353	5.15718170128222e-33	GATA1
chr6-131686714-131687672	-1.00479	0.699135	5.20836621509359e-33	GATA1
chr11-59728593-59729543	-1.19564	0.703338	5.21929211375004e-33	GATA1
chr10-78043256-78044179	0.49718	-1.08245	5.33371085495797e-33	GATA1
chr1-95179311-95180212	0.390247	-0.986511	5.4822470085205e-33	GATA1
chr18-32049287-32050291	-0.652246	0.570048	5.49235962491127e-33	GATA1
chr10-10520463-10521407	-1.17418	0.686873	5.61529046862226e-33	GATA1
chr17-28925828-28927548	-0.793113	0.449791	5.6504592448318e-33	GATA1
chr2-173051173-173052180	-1.22956	0.658247	5.66702333862027e-33	GATA1
chr1-161185049-161186003	-0.739092	0.42021	5.66777490892379e-33	GATA1
chr4-140172697-140173610	-1.07293	0.615302	5.75296024322337e-33	GATA1
chr1-56516324-56517290	-0.868016	0.479735	5.77870681350429e-33	GATA1
chr1-175514334-175515268	-0.961534	0.619136	6.05954511025897e-33	GATA1
chr19-16366689-16367082	-1.12489	0.620521	6.11076180532337e-33	GATA1
chr9-127884144-127885090	0.380148	-0.639195	6.14666969567554e-33	GATA1
chr2-212960975-212961906	-0.528992	0.473477	6.1664398084351e-33	GATA1
chr14-67926953-67927889	-1.19897	0.712174	6.27507592217044e-33	GATA1
chr8-67392615-67393560	-1.07122	0.638402	6.31498993205884e-33	GATA1
chr9-133476251-133477194	-0.656313	0.456007	6.31864902126751e-33	GATA1
chr7-37447249-37448089	-0.518785	0.372908	6.45886423009227e-33	GATA1
chr14-79028013-79028954	-0.865792	0.562616	6.46010315500124e-33	GATA1
chr7-129438541-129439486	0.245462	-0.62361	6.6383379275983e-33	GATA1
chr9-84375682-84376610	-0.749154	0.649374	6.70985579688106e-33	GATA1
chr12-60112402-60113399	-0.881097	0.629134	6.7803806494756e-33	GATA1
chr7-64640136-64641117	-0.964375	0.638063	6.83504257308258e-33	GATA1
chr15-101451068-101451978	0.291143	-0.614063	6.91100052441727e-33	GATA1
chr10-79316371-79318359	-0.364168	0.334748	6.94636019066208e-33	GATA1
chr9-126722241-126723156	-0.644698	0.362731	7.02964806759347e-33	GATA1
chr9-89521967-89523028	-0.592321	0.46255	7.05352166276811e-33	GATA1
chr17-19462874-19463810	-0.946468	0.629037	7.30061434673815e-33	GATA1
chr1-101089360-101090299	-0.771361	0.566518	7.35894562679382e-33	GATA1
chr4-78732285-78733238	0.481242	-0.860464	7.37135884381197e-33	GATA1
chr16-1832567-1833482	0.290874	-0.793808	7.45587010112665e-33	GATA1
chr11-93520899-93521866	-0.928176	0.633654	7.45730980914404e-33	GATA1
chr21-36487452-36488437	-0.914643	0.638333	7.621939596759e-33	GATA1
chr13-26601399-26602332	-0.671831	0.582431	7.67538437838624e-33	GATA1
chr10-12181084-12182043	-0.736355	0.438911	7.7514285129039e-33	GATA1
chr2-136384320-136385278	-0.802526	0.504911	7.78801786657509e-33	GATA1
chr10-125015006-125015956	-0.614549	0.45508	7.80622898261741e-33	GATA1
chr1-182430381-182431328	-1.01865	0.530718	7.97799882390964e-33	GATA1
chr9-85715315-85716214	-1.12817	0.493251	8.20126187609562e-33	GATA1
chr1-154747704-154748719	-0.788622	0.503411	8.30783414893762e-33	GATA1
chr14-50936988-50937947	-1.1012	0.601797	8.35931528965649e-33	GATA1
chr14-24504197-24505205	-1.24319	0.666464	8.37658050853304e-33	GATA1
chr17-72812053-72813022	-1.4796	0.743404	8.62625628310919e-33	GATA1
chr1-40974705-40975642	-0.721278	0.512112	8.67267363004348e-33	GATA1
chr15-69510309-69511216	0.341144	-0.804305	8.7080133739549e-33	GATA1
chr1-230153720-230154602	-0.916124	0.52491	8.80213634650345e-33	GATA1
chr10-61286414-61287336	-1.06603	0.728737	8.81380825336188e-33	GATA1
chr5-134436496-134437436	-0.258597	0.391101	8.87018126834173e-33	GATA1
chrX-101931540-101932439	-0.359512	0.347011	8.8916592922967e-33	GATA1
chr19-2629451-2630330	-0.977494	0.636989	9.00781607350204e-33	GATA1
chr3-45109858-45110793	-0.930312	0.572751	9.05279773569836e-33	GATA1
chr13-31805974-31806776	-1.35929	0.68459	9.12170154697389e-33	GATA1
chr7-143380748-143381588	-0.398159	0.247533	9.22641416867974e-33	GATA1
chr14-70213578-70214564	-0.680397	0.576384	9.34615901184585e-33	GATA1
chr22-29192192-29193107	0.3366	-0.739993	9.4050905586378e-33	GATA1
chr8-133526392-133527310	-0.985626	0.451076	9.58853985657034e-33	GATA1
chr1-20008157-20009064	0.475916	-1.2921	9.70865738738096e-33	GATA1
chr1-11790580-11791510	0.315697	-1.01021	9.75901275859104e-33	GATA1
chr1-200887965-200888968	-0.838114	0.550493	9.81985248288502e-33	GATA1
chr6-137257857-137258802	-0.935925	0.64342	9.91473505455527e-33	GATA1
chr10-34996565-34997493	-1.36246	0.622569	9.92920940338878e-33	GATA1
chr7-954154-955021	-0.321946	0.309791	1.00230301598106e-32	GATA1
chr4-40576810-40577753	-0.67641	0.52028	1.00822363706091e-32	GATA1
chr7-25495069-25495994	0.565368	-1.00103	1.0082754246521e-32	GATA1
chr15-63135521-63136468	-0.698708	0.47994	1.02194321194397e-32	GATA1
chr14-37168494-37169396	0.362967	-0.803536	1.03047770220548e-32	GATA1
chr14-91142088-91143111	-0.793829	0.510541	1.04249557454788e-32	GATA1
chr7-77352761-77353593	-0.972042	0.609302	1.05742976838711e-32	GATA1
chr2-136116171-136116642	-0.575855	0.474299	1.07488864429816e-32	GATA1
chr20-62356934-62357855	0.190754	-0.654574	1.08241400674826e-32	GATA1
chr7-148519082-148520029	-1.10093	0.635369	1.08289864117998e-32	GATA1
chr17-37475355-37476304	-1.10061	0.589587	1.08756378493952e-32	GATA1
chr18-9782097-9783062	-0.822473	0.49051	1.08914280358875e-32	GATA1
chr2-120176827-120177792	-0.440492	0.393909	1.09821927431718e-32	GATA1
chr12-88299430-88300346	-1.07878	0.530778	1.10150444875773e-32	GATA1
chr17-59001005-59001987	-1.07716	0.637881	1.1019948101971e-32	GATA1
chr19-20166774-20167728	-1.04006	0.571423	1.12208738546491e-32	GATA1
chr1-165645648-165646561	0.416201	-0.723169	1.13857806845708e-32	GATA1
chr17-19303883-19304809	-0.586267	0.482176	1.15837734928741e-32	GATA1
chr11-8768663-8769579	0.418885	-1.03262	1.17523969283797e-32	GATA1
chr12-71235965-71236909	0.206803	-0.614464	1.17954918215271e-32	GATA1
chr3-128674457-128675383	-0.611011	0.392153	1.20166590680593e-32	GATA1
chr4-37757849-37758794	-0.979351	0.605095	1.20414700413895e-32	GATA1
chr14-77659564-77660543	-1.28284	0.675894	1.21966955018775e-32	GATA1
chr9-89579661-89580646	-0.619035	0.569012	1.23086141357146e-32	GATA1
chr3-119649550-119650426	-1.59057	0.758194	1.23457971631604e-32	GATA1
chr7-101911686-101912738	-0.732871	0.484053	1.23884573916623e-32	GATA1
chr3-195100552-195101619	-1.00251	0.536295	1.24893963687043e-32	GATA1
chr3-52891334-52892312	-0.781138	0.50489	1.25059045317041e-32	GATA1
chrY-12661798-12662720	-0.678666	0.499555	1.25866182231795e-32	GATA1
chr15-75647248-75648202	-0.521868	0.337129	1.25989190703517e-32	GATA1
chr7-17206487-17207815	-0.456052	0.402312	1.27121671480304e-32	GATA1
chr1-179253353-179254318	-0.838953	0.619736	1.27467311266322e-32	GATA1
chr1-115107632-115108720	-1.27578	0.666383	1.28978876857609e-32	GATA1
chr8-141145900-141146803	-0.857105	0.630954	1.30162045430405e-32	GATA1
chr17-48851907-48852921	-1.10582	0.63011	1.31519605254563e-32	GATA1
chr9-137032616-137033391	-0.501561	0.509063	1.34656300769932e-32	GATA1
chr16-79716742-79717694	-0.943294	0.631733	1.35358726803252e-32	GATA1
chr5-17118385-17119334	-0.757488	0.420404	1.36127345834778e-32	GATA1
chr9-113187709-113188740	-1.07063	0.58985	1.36826351939209e-32	GATA1
chr1-248804749-248805724	-0.794471	0.499922	1.36845972423395e-32	GATA1
chr4-7081609-7082558	0.400717	-0.67212	1.36956606549127e-32	GATA1
chr13-97387072-97388149	-1.12512	0.61836	1.40551552793789e-32	GATA1
chr11-6251760-6252677	0.294697	-0.796276	1.40709904668268e-32	GATA1
chr4-105144908-105145632	-0.631002	0.503725	1.40904906671665e-32	GATA1
chr3-48478852-48479881	-0.827745	0.541018	1.43041415113096e-32	GATA1
chr7-143300968-143301869	-1.15432	0.551691	1.43421338621788e-32	GATA1
chr3-33791467-33792402	-0.258395	0.321182	1.44169130939966e-32	GATA1
chr4-67160182-67161109	-0.81344	0.635115	1.46637535507035e-32	GATA1
chr19-3194030-3194941	0.410396	-0.84358	1.47343362702652e-32	GATA1
chr12-15453300-15454228	-0.997135	0.688292	1.48101189328051e-32	GATA1
chr6-87481909-87482909	-1.06977	0.645973	1.48805924883295e-32	GATA1
chr8-38973498-38974953	-0.409583	0.380479	1.49205596762501e-32	GATA1
chr7-30224301-30225204	-0.986842	0.613182	1.4949905886353e-32	GATA1
chr19-16367092-16367795	-0.941643	0.556348	1.49610983704015e-32	GATA1
chr20-34082859-34083775	0.245658	-0.509448	1.50198824166762e-32	GATA1
chr1-48548290-48549225	-1.49487	0.770057	1.50956230473663e-32	GATA1
chr14-64844758-64845679	0.390939	-1.07439	1.51396342539132e-32	GATA1
chr1-24732990-24733948	-0.781235	0.536166	1.5164261303538e-32	GATA1
chr7-75534704-75535636	-0.899542	0.523751	1.53829784186456e-32	GATA1
chr19-44910807-44911750	0.369805	-0.520569	1.57024381144557e-32	GATA1
chr6-29442493-29443436	-0.714571	0.666415	1.5922461643918e-32	GATA1
chr18-31203068-31204028	-1.00548	0.616703	1.59839075267768e-32	GATA1
chr19-56163660-56164638	-0.962904	0.58327	1.63302016191328e-32	GATA1
chr3-27499757-27500672	-0.884099	0.658988	1.63484728965806e-32	GATA1
chr1-234329812-234330805	-1.16919	0.636839	1.63614097566886e-32	GATA1
chr12-4825157-4826124	-0.897648	0.587597	1.64377546603135e-32	GATA1
chr7-2477329-2478256	-0.449197	0.335104	1.68069122810303e-32	GATA1
chr2-69926788-69927747	-0.946758	0.582163	1.70958337713197e-32	GATA1
chr5-32498186-32499122	-0.541111	0.610821	1.72582630061079e-32	GATA1
chr20-50348977-50349984	-0.755205	0.555617	1.72820144673961e-32	GATA1
chr16-12415879-12416851	-1.1935	0.622862	1.73151386801778e-32	GATA1
chr5-74612995-74613931	-0.807028	0.595597	1.76350365200459e-32	GATA1
chr17-42312145-42313228	0.247441	-0.385554	1.77362225959704e-32	GATA1
chr9-70485051-70485916	0.432821	-0.769482	1.78136056365399e-32	GATA1
chr2-54270907-54271795	-1.27239	0.80985	1.78560323869405e-32	GATA1
chr15-30649900-30650896	-0.651463	0.537753	1.80419390061553e-32	GATA1
chr16-2479193-2480114	0.525225	-1.08322	1.8313690751157e-32	GATA1
chr20-52103290-52104327	-0.757112	0.531194	1.83658089204176e-32	GATA1
chr8-53944734-53945695	-0.799934	0.465739	1.86728742881879e-32	GATA1
chr17-68237248-68238277	-0.782113	0.557233	1.87333325459898e-32	GATA1
chr20-50222885-50223846	-0.723863	0.636449	1.89782967353594e-32	GATA1
chr15-79970754-79971716	-0.833637	0.568399	1.9025046455946e-32	GATA1
chr2-191115197-191116092	-1.23657	0.676607	1.90574926064731e-32	GATA1
chr1-205284405-205285309	-0.609793	0.382435	1.91963154815135e-32	GATA1
chr14-24659853-24660783	-0.718862	0.612245	1.94061592475503e-32	GATA1
chr10-19729885-19730753	-1.02264	0.497343	1.95204854951594e-32	GATA1
chr8-55879441-55880262	-0.413413	0.280546	1.95243962993583e-32	GATA1
chr3-46095107-46095983	-0.891073	0.611104	1.95943318624364e-32	GATA1
chr6-10597823-10598818	-0.655141	0.47824	1.97204283404619e-32	GATA1
chr1-206829638-206830572	-1.01178	0.564871	1.97301690963185e-32	GATA1
chr6-38443396-38444338	-0.655203	0.477625	1.99474580777336e-32	GATA1
chr22-30196020-30196984	-0.677592	0.51289	1.99662917582183e-32	GATA1
chr1-25971018-25971999	-0.47232	0.523164	2.01121185955455e-32	GATA1
chr1-207844094-207845001	-0.938992	0.578586	2.06286454446651e-32	GATA1
chr8-22565431-22566485	-0.528519	0.398294	2.09273224109281e-32	GATA1
chr6-163988001-163988950	-1.06503	0.676053	2.10472865905733e-32	GATA1
chr11-63491526-63492366	-0.439973	0.40911	2.11959178299554e-32	GATA1
chr15-52528503-52529439	-0.270274	0.248867	2.1223114968488e-32	GATA1
chr6-3392683-3393606	0.443906	-0.929901	2.17541381588138e-32	GATA1
chr9-131585016-131585990	-0.679578	0.560979	2.19380559886303e-32	GATA1
chr8-99137625-99138556	0.467964	-1.05755	2.23185573463206e-32	GATA1
chr6-53794508-53795337	-0.422664	0.322292	2.25620579690571e-32	GATA1
chr22-42717156-42718217	0.556621	-1.05875	2.2604263325518e-32	GATA1
chr5-83312402-83313343	-0.976965	0.667525	2.29605632132964e-32	GATA1
chr17-58996747-58997736	-1.09567	0.613686	2.29785950252143e-32	GATA1
chr7-21355112-21356047	-0.65966	0.446203	2.33122031505305e-32	GATA1
chr2-11398468-11399392	0.420709	-1.27366	2.33284655413942e-32	GATA1
chr6-144284588-144285588	-0.479604	0.330766	2.34446518676544e-32	GATA1
chr1-160707907-160708783	-0.929678	0.665807	2.37050005995664e-32	GATA1
chr12-104764185-104765001	-0.489081	0.547212	2.38807637215477e-32	GATA1
chr13-113758672-113759657	-0.176933	0.287215	2.38993533145615e-32	GATA1
chr2-29000261-29001165	-0.644246	0.477287	2.40338361707028e-32	GATA1
chr6-11519044-11519997	-1.43001	0.643684	2.42624949761985e-32	GATA1
chr7-114922195-114923556	-0.749207	0.442452	2.43514415991325e-32	GATA1
chr2-71882713-71883622	0.296815	-0.462736	2.43914321133811e-32	GATA1
chr2-206954937-206955905	-0.894937	0.649777	2.44232136075023e-32	GATA1
chr1-113942790-113943698	-1.14814	0.593092	2.45110362521157e-32	GATA1
chr14-50342379-50343286	0.349716	-0.683126	2.50787357074346e-32	GATA1
chr15-33206161-33207016	-0.960182	0.601913	2.52759513525053e-32	GATA1
chr15-101242141-101243247	-0.730932	0.474343	2.53676147098014e-32	GATA1
chr1-28874829-28875717	-0.625427	0.47299	2.55935373019902e-32	GATA1
chr22-30260875-30261759	-0.726745	0.503607	2.56399298896932e-32	GATA1
chr5-65076148-65077076	0.47487	-0.812433	2.59108742540845e-32	GATA1
chr17-50762826-50763760	-0.964269	0.552689	2.59626111336629e-32	GATA1
chr14-95544378-95545299	0.606379	-1.14424	2.60264483548054e-32	GATA1
chr15-81023320-81024302	-0.798563	0.524222	2.66138905017915e-32	GATA1
chr15-90142947-90143851	0.290545	-0.403899	2.68483115154329e-32	GATA1
chr17-80938291-80939099	-1.08384	0.627017	2.71008061652427e-32	GATA1
chr1-63403095-63404021	-0.766411	0.549441	2.73415035318225e-32	GATA1
chr10-75468837-75469780	-1.04503	0.661795	2.76072957921783e-32	GATA1
chr8-11297220-11298158	-1.02914	0.604219	2.81355357424512e-32	GATA1
chr16-23881380-23882300	-0.820775	0.561406	2.82101417228696e-32	GATA1
chr8-141137630-141138631	-0.845873	0.568512	2.83272394128163e-32	GATA1
chr8-9614579-9615578	-1.0323	0.502585	2.83428343570078e-32	GATA1
chr9-77709263-77710215	-0.844629	0.531793	2.90824242128198e-32	GATA1
chr6-75882583-75883472	-0.966891	0.675061	2.90960566568244e-32	GATA1
chr20-23193545-23194467	0.40943	-1.01391	3.00513952035608e-32	GATA1
chr22-44181197-44182200	-0.58401	0.409288	3.06661209771708e-32	GATA1
chr2-17270620-17271537	-1.34755	0.672096	3.18844786495207e-32	GATA1
chr22-37633357-37635264	-0.46365	0.299359	3.19662859655194e-32	GATA1
chr2-46545025-46545883	-0.57581	0.491403	3.21601620231177e-32	GATA1
chr22-30192795-30193754	-0.666877	0.605363	3.22924722084757e-32	GATA1
chr4-151407432-151408233	-0.863113	0.558193	3.26488090029367e-32	GATA1
chr19-55443431-55444369	0.19509	-0.751327	3.27677438512694e-32	GATA1
chr11-69297048-69297992	-0.441039	0.295329	3.2924111213034e-32	GATA1
chr2-141496588-141497516	-0.856692	0.642335	3.2955995980391e-32	GATA1
chr5-163362604-163363546	-1.54041	0.681545	3.30473436221702e-32	GATA1
chr17-73096837-73097769	-0.9322	0.579889	3.31123815159524e-32	GATA1
chr7-90816491-90817390	-0.515987	0.521674	3.32055317474108e-32	GATA1
chr16-177945-178744	0.490728	-1.12862	3.32196158771957e-32	GATA1
chr10-15360329-15361698	-1.21759	0.6039	3.36769271508473e-32	GATA1
chr11-35105113-35105990	0.436787	-1.02774	3.37941206132119e-32	GATA1
chr8-98513412-98514309	-1.04802	0.603465	3.43507899558111e-32	GATA1
chr6-154301854-154302815	-0.883684	0.53092	3.46187190600031e-32	GATA1
chr20-60054388-60055360	-0.687806	0.556142	3.48000569503898e-32	GATA1
chr9-72464573-72465545	-0.799189	0.55552	3.5146835140288e-32	GATA1
chr9-129460075-129461000	-0.574316	0.298604	3.5167207210229e-32	GATA1
chr20-56373663-56374593	-0.749472	0.430742	3.54767546574539e-32	GATA1
chr1-40633704-40634645	0.466295	-0.82335	3.56409076437894e-32	GATA1
chr18-47953252-47954175	-0.77065	0.562118	3.61410062499839e-32	GATA1
chr13-23979501-23980624	-0.353526	0.360251	3.65537770277295e-32	GATA1
chr13-44258772-44259677	-0.515131	0.338154	3.70468244475022e-32	GATA1
chr5-39076706-39077791	-0.602988	0.443141	3.71004693152771e-32	GATA1
chr6-146582546-146583463	-0.862635	0.665832	3.73312755020261e-32	GATA1
chr6-6697565-6698270	-0.660837	0.53826	3.80273982664688e-32	GATA1
chr9-107309054-107309977	-0.5114	0.549856	3.86572454434448e-32	GATA1
chr1-184036891-184037942	-0.367569	0.395339	3.89511508024391e-32	GATA1
chr12-8052365-8053326	-0.824885	0.537304	3.92903585177803e-32	GATA1
chr12-24900687-24901566	-0.864414	0.461205	3.96546735803264e-32	GATA1
chr1-211613254-211614440	0.268881	-0.322678	4.01059523592619e-32	GATA1
chr21-36320605-36321170	0.272419	-0.485709	4.06975597644938e-32	GATA1
chr10-30701276-30702273	-0.850197	0.575737	4.11269917603647e-32	GATA1
chr17-15237944-15238778	-0.849556	0.545153	4.12706973001866e-32	GATA1
chr19-41801423-41802375	-1.08179	0.665928	4.19288160679189e-32	GATA1
chr17-6443839-6444763	-0.4218	0.288248	4.2104735860504e-32	GATA1
chr6-137291160-137292092	-0.948971	0.489159	4.23567992388695e-32	GATA1
chr14-90087044-90088089	-1.15539	0.722689	4.24946343726802e-32	GATA1
chr14-34368144-34369135	-1.07721	0.601653	4.26400676063596e-32	GATA1
chr13-99144082-99144996	-1.28568	0.633606	4.34777895651651e-32	GATA1
chr15-52780074-52781096	-0.843609	0.493665	4.40047899442094e-32	GATA1
chrX-1336282-1337301	-0.350512	0.425082	4.41023467087773e-32	GATA1
chr11-19646670-19647601	-1.1796	0.592601	4.44294358288563e-32	GATA1
chr7-29351743-29352656	-0.818033	0.596472	4.46021122212675e-32	GATA1
chr2-25483410-25484349	-0.972184	0.573506	4.47518562176633e-32	GATA1
chr12-76249235-76250168	-1.63415	0.74386	4.47553399178772e-32	GATA1
chr6-131657316-131658305	-0.695837	0.513521	4.47727214965705e-32	GATA1
chr2-102418123-102419096	-0.499488	0.451689	4.49899572890597e-32	GATA1
chr16-17353302-17354230	-1.27071	0.69993	4.5042212870766e-32	GATA1
chr14-35284968-35286070	-0.893087	0.540931	4.53650818479008e-32	GATA1
chr21-39370127-39371084	-0.545978	0.444535	4.56709059789921e-32	GATA1
chr4-48211740-48212815	-0.305963	0.372625	4.59995276660962e-32	GATA1
chr6-151497913-151498887	-1.26401	0.659447	4.72027379102004e-32	GATA1
chr2-177784937-177785857	-0.860581	0.614806	4.73141703894579e-32	GATA1
chr1-65309224-65310123	0.278482	-0.445633	4.76837691900499e-32	GATA1
chr15-63489962-63490888	-0.779519	0.564565	4.78431552327114e-32	GATA1
chr18-54939214-54940190	-0.748214	0.598284	4.80667437698153e-32	GATA1
chr14-96248734-96249689	-0.863821	0.592633	4.81499755881587e-32	GATA1
chr5-132456153-132457020	-0.818174	0.47079	4.90692550331586e-32	GATA1
chr8-121811424-121812346	-0.996981	0.590173	5.08283081276795e-32	GATA1
chr8-144448176-144449187	0.27827	-0.666577	5.13787536756591e-32	GATA1
chr4-155510451-155511403	-1.42066	0.754765	5.14221911999062e-32	GATA1
chr3-193857746-193858705	-1.01009	0.538215	5.16701676254519e-32	GATA1
chr5-543577-544566	-0.982386	0.507869	5.17060190741838e-32	GATA1
chr8-118108490-118109441	-0.539723	0.416163	5.17725085801405e-32	GATA1
chr10-17026631-17027573	-0.990526	0.64817	5.34546156885005e-32	GATA1
chr19-940552-941483	0.220254	-0.301413	5.49788615791046e-32	GATA1
chr2-177281171-177282054	-0.476375	0.498144	5.54167388921532e-32	GATA1
chr16-8182491-8183406	0.463923	-1.37647	5.59251984006147e-32	GATA1
chr16-47113757-47114703	-0.906356	0.653377	5.61353661889542e-32	GATA1
chr9-136999964-137000913	-1.05893	0.601068	5.75812348275057e-32	GATA1
chr2-128727629-128728550	-1.05549	0.549782	5.78435383022544e-32	GATA1
chr7-928329-929267	-0.689752	0.440983	5.84273233229047e-32	GATA1
chr1-12604074-12605014	-0.368309	0.34398	5.85172349953853e-32	GATA1
chr11-114154277-114155256	-0.937532	0.47468	5.95603435615889e-32	GATA1
chr8-144292417-144293060	-0.393627	0.434504	6.02106068031476e-32	GATA1
chr9-97876444-97877385	-0.738607	0.479904	6.02470867079519e-32	GATA1
chr14-105857807-105858747	0.569113	-0.731103	6.08205602947351e-32	GATA1
chr9-97960530-97961451	0.376331	-0.881053	6.19776679478985e-32	GATA1
chr13-80873331-80874248	-1.39321	0.682814	6.20800314482534e-32	GATA1
chr1-2246123-2247077	-0.671308	0.437387	6.29585716751384e-32	GATA1
chr1-221000170-221001043	-0.96065	0.587378	6.41557682621003e-32	GATA1
chr3-171935173-171936209	-0.916949	0.584895	6.4253301743293e-32	GATA1
chr16-50263022-50264480	0.540973	-0.670166	6.54568946360493e-32	GATA1
chr14-61578497-61579404	-1.46886	0.688028	6.58803509807546e-32	GATA1
chr11-1382767-1383716	-0.528973	0.399528	6.60019627412373e-32	GATA1
chr20-52047638-52048551	-1.1574	0.660147	6.64132738986516e-32	GATA1
chr11-14422032-14422959	0.340859	-0.714917	6.70255394916357e-32	GATA1
chr3-38150692-38152490	-0.497994	0.400416	6.77973156866848e-32	GATA1
chr1-156153965-156154913	-0.498469	0.450925	7.01110711239826e-32	GATA1
chr9-136564281-136565288	-0.627147	0.525249	7.18810563120957e-32	GATA1
chr5-109703531-109704400	0.460158	-1.14252	7.19618357935823e-32	GATA1
chr2-60497897-60498832	0.470155	-1.28182	7.26378673556629e-32	GATA1
chr17-32608826-32609768	-0.583043	0.416188	7.37143901407331e-32	GATA1
chr2-15253709-15254669	0.468952	-0.796168	7.39326102881324e-32	GATA1
chr2-104572546-104573489	-0.839804	0.618909	7.52217234624508e-32	GATA1
chr9-97905963-97906973	-0.40253	0.459453	7.5224246858367e-32	GATA1
chr20-35514230-35515129	0.541007	-1.22723	7.60542486428842e-32	GATA1
chr6-6942640-6943534	-0.697578	0.402961	7.75534203844149e-32	GATA1
chr2-48287753-48288681	-0.868577	0.610286	7.79270927753308e-32	GATA1
chr3-112817862-112818913	-1.12092	0.657845	7.87663032145852e-32	GATA1
chr6-53055698-53056643	-0.763343	0.544593	7.92644951659986e-32	GATA1
chr1-182492845-182493759	-1.13312	0.667298	8.05188717936772e-32	GATA1
chr19-35211514-35212462	-0.897569	0.526973	8.12131713250978e-32	GATA1
chr5-68385711-68386645	0.360163	-1.16951	8.1222418869177e-32	GATA1
chr3-43104380-43105235	0.424987	-1.19876	8.15809509085444e-32	GATA1
chr12-9605242-9606224	-1.12581	0.610797	8.22221662423206e-32	GATA1
chr7-37590574-37591510	-0.537135	0.389389	8.23867578925952e-32	GATA1
chr14-89504352-89505319	-0.922767	0.542864	8.28085134625604e-32	GATA1
chr22-37574358-37575297	-1.13311	0.591929	8.29994288183291e-32	GATA1
chr21-35451022-35451966	-0.938336	0.673094	8.40083368841909e-32	GATA1
chr1-91712984-91714022	-0.897615	0.553496	8.49284488442154e-32	GATA1
chr7-27071222-27072263	-0.519766	0.415163	8.63187074686617e-32	GATA1
chr2-27440960-27441872	0.525125	-0.899453	8.64701649479113e-32	GATA1
chr4-152399049-152399922	-1.17173	0.631756	8.69554873802205e-32	GATA1
chr4-2662446-2663319	-1.05145	0.632103	8.72517924752566e-32	GATA1
chr8-143398546-143399453	0.362081	-0.731045	8.73168559052348e-32	GATA1
chr19-15635161-15636083	-0.72699	0.608671	8.97554521218617e-32	GATA1
chr9-35553625-35554544	-0.346527	0.412943	9.12911183029926e-32	GATA1
chr6-148509605-148510530	-0.953911	0.59266	9.16595278147088e-32	GATA1
chr13-113616327-113617356	-0.622063	0.492421	9.24624310490255e-32	GATA1
chr3-138136653-138137616	-1.12526	0.658061	9.26615174288889e-32	GATA1
chr19-21358567-21359462	-0.439782	0.361716	9.29131382545741e-32	GATA1
chr5-93673855-93674757	0.431603	-0.974413	9.32765354532937e-32	GATA1
chr9-107784063-107785006	0.197201	-0.709199	9.36633986233974e-32	GATA1
chr16-4824935-4825813	0.427218	-1.22974	9.45972864046856e-32	GATA1
chr7-36119034-36119951	-1.17347	0.636636	9.477641898176e-32	GATA1
chr18-51266430-51267339	-1.24267	0.665026	9.52188527863415e-32	GATA1
chr12-124390724-124391647	-0.437103	0.406139	9.53708133304294e-32	GATA1
chr12-50936567-50937565	-0.642403	0.468293	9.59412294005239e-32	GATA1
chr18-9803252-9804027	0.360959	-0.720711	9.61832709421342e-32	GATA1
chr7-2608663-2609622	-0.524487	0.487993	9.65175907940707e-32	GATA1
chr12-76155569-76156542	-0.629747	0.609365	9.67001060292929e-32	GATA1
chr10-14659444-14660437	-0.993565	0.642959	9.8056445010604e-32	GATA1
chr5-56156278-56157191	-0.780889	0.58741	9.81631167399677e-32	GATA1
chr21-26736103-26737125	-1.48865	0.698911	9.81930777486373e-32	GATA1
chr18-54860722-54861667	-0.862804	0.607716	9.83304885882641e-32	GATA1
chr5-65100615-65101585	0.26932	-1.028	9.84771127790151e-32	GATA1
chr2-168851537-168852453	0.209433	-0.695086	9.9075015680782e-32	GATA1
chr4-95830904-95831736	-0.826461	0.678397	1.00763706427597e-31	GATA1
chr13-30737330-30738280	-1.11907	0.542146	1.01165695508376e-31	GATA1
chr15-91348859-91349834	-1.26465	0.636981	1.02036913064426e-31	GATA1
chr10-30599764-30600666	-0.811648	0.578064	1.02795362714547e-31	GATA1
chr10-98349351-98350321	-0.857677	0.596809	1.04124859249549e-31	GATA1
chr14-78319139-78320000	0.284035	-0.829804	1.0533454681475e-31	GATA1
chr2-68402911-68403835	0.282696	-0.663549	1.05472827558305e-31	GATA1
chr22-45996160-45997019	-0.679527	0.492596	1.06622664160067e-31	GATA1
chr16-31352059-31353057	-0.724605	0.562793	1.06931189603104e-31	GATA1
chr14-80930620-80931562	-0.401347	0.389831	1.06932338558708e-31	GATA1
chr4-3202017-3203014	-0.464069	0.470611	1.07018043068012e-31	GATA1
chr14-76908566-76909527	-0.94516	0.546975	1.09161179324619e-31	GATA1
chr18-23885532-23886481	-1.17137	0.637536	1.10216134936281e-31	GATA1
chr10-7258668-7259598	-1.19533	0.578331	1.10435796619068e-31	GATA1
chr13-51241433-51242352	-0.96927	0.640783	1.12707103477365e-31	GATA1
chr5-83306371-83307305	-1.00555	0.573387	1.14360962341985e-31	GATA1
chr5-118857490-118858426	-0.589603	0.458266	1.187835385877e-31	GATA1
chr20-8394081-8395008	-1.0626	0.65757	1.18832312218036e-31	GATA1
chr6-106383345-106384301	-0.841006	0.607383	1.19297031626153e-31	GATA1
chr22-24728678-24729628	0.31404	-0.521367	1.20173097848795e-31	GATA1
chr5-109318311-109319166	-1.00626	0.657457	1.20697836060404e-31	GATA1
chr8-130068122-130069132	-0.464726	0.45846	1.24192147720127e-31	GATA1
chr3-14232339-14233291	0.340615	-0.508424	1.27779866250106e-31	GATA1
chr5-78587394-78588319	0.419533	-0.974655	1.27781949623456e-31	GATA1
chr14-50928038-50928925	-0.552787	0.470834	1.28937400877801e-31	GATA1
chr3-87398015-87398944	-0.926053	0.71403	1.3002679590108e-31	GATA1
chr12-78033739-78034669	-0.945681	0.613134	1.30390661048461e-31	GATA1
chr11-18088740-18089670	-1.11554	0.649891	1.30624040904236e-31	GATA1
chr2-217841774-217842703	0.459828	-1.14382	1.3098441531567e-31	GATA1
chr17-49675845-49676651	-0.670079	0.436762	1.3354519246513e-31	GATA1
chr5-135133859-135134845	0.2319	-0.569107	1.33570993401534e-31	GATA1
chr2-97870233-97871156	-0.302052	0.365841	1.33603558680101e-31	GATA1
chr10-89377448-89378370	0.367843	-1.20047	1.33624712147413e-31	GATA1
chr7-115019699-115020634	-1.24552	0.674287	1.34783929925881e-31	GATA1
chr2-64327463-64328497	-0.681373	0.472408	1.3571610790335e-31	GATA1
chr1-31826777-31827756	0.417399	-0.66898	1.43357512184557e-31	GATA1
chr20-34831633-34832572	-1.02659	0.526623	1.44099457143198e-31	GATA1
chr8-723594-724495	-1.18267	0.601528	1.4560196079914e-31	GATA1
chr1-160346593-160347573	-0.704027	0.522654	1.47231981755659e-31	GATA1
chr8-133150080-133151054	-1.0411	0.681699	1.48266253460809e-31	GATA1
chr13-45257638-45258707	-1.12944	0.659528	1.49303489393055e-31	GATA1
chr19-38425372-38426604	-0.789772	0.549324	1.50607498024547e-31	GATA1
chr18-79792720-79793684	-0.703239	0.440941	1.5234316436726e-31	GATA1
chr1-205255640-205256617	0.0464212	-0.377892	1.5244859335882e-31	GATA1
chr3-71687826-71688683	-0.814532	0.600342	1.52918763535789e-31	GATA1
chr5-133457692-133458599	-1.22565	0.671989	1.54340817779409e-31	GATA1
chr3-59878892-59879875	-1.04211	0.644797	1.56111511206766e-31	GATA1
chr5-145983873-145984787	-0.820562	0.545312	1.57718123700299e-31	GATA1
chr4-109967731-109968643	-0.931809	0.695001	1.62405901802997e-31	GATA1
chr7-131026201-131028072	-0.808768	0.532559	1.62776194417697e-31	GATA1
chr1-178934274-178935166	-0.935342	0.530328	1.64588345240671e-31	GATA1
chr1-159087671-159088615	-0.828791	0.625265	1.65237339939111e-31	GATA1
chr22-39412246-39413310	-0.683189	0.510947	1.65478300709122e-31	GATA1
chr18-22307245-22308164	-1.2991	0.752543	1.65704810195173e-31	GATA1
chr9-136189692-136190671	0.389932	-0.843808	1.67753027102475e-31	GATA1
chr12-67661126-67662083	-0.784135	0.592412	1.68521801547539e-31	GATA1
chr8-58801156-58802087	-0.836397	0.499366	1.70432784556027e-31	GATA1
chr3-190616919-190617772	-0.875599	0.531915	1.74215321734951e-31	GATA1
chr4-8221302-8222255	-0.804926	0.557797	1.75728551908656e-31	GATA1
chr14-67418568-67419477	0.493236	-0.87121	1.77360038708657e-31	GATA1
chr21-44870262-44871349	-0.549572	0.408715	1.78546941420956e-31	GATA1
chr3-108104077-108104975	0.337256	-0.820083	1.8018910012342e-31	GATA1
chr11-35211919-35213142	-0.720487	0.584351	1.81171818438923e-31	GATA1
chr4-79603486-79604388	-1.23962	0.636626	1.88126651217106e-31	GATA1
chr9-114953585-114954592	-0.735499	0.650034	1.90808040645193e-31	GATA1
chrX-24605684-24606656	-1.02109	0.688217	1.91934823888468e-31	GATA1
chr22-32144526-32145551	-1.3462	0.627421	1.93328089375089e-31	GATA1
chr12-9603961-9604852	-1.14698	0.707432	1.95463081079193e-31	GATA1
chr12-108838072-108839005	-0.590059	0.330624	1.98785460982662e-31	GATA1
chr3-128603538-128604623	-0.82738	0.425932	1.98948027740515e-31	GATA1
chr1-236415896-236416820	-0.588665	0.523501	2.06249137758709e-31	GATA1
chr1-192877253-192878177	-0.698866	0.655733	2.07727295586725e-31	GATA1
chr5-151215249-151215981	-0.933795	0.468788	2.09727722634137e-31	GATA1
chr10-112335191-112336144	-0.87945	0.576705	2.11282393520845e-31	GATA1
chr17-36066241-36067228	-0.780955	0.568529	2.12047015360301e-31	GATA1
chr17-55440177-55441112	0.505191	-1.10298	2.12310430227225e-31	GATA1
chr19-16266241-16267220	-0.70831	0.476572	2.16873257358362e-31	GATA1
chr8-9242791-9243743	-0.797505	0.723988	2.17565791738214e-31	GATA1
chr9-128892154-128893078	0.36245	-0.852569	2.23983426945679e-31	GATA1
chr13-104691518-104692465	-0.90061	0.764756	2.24189661128556e-31	GATA1
chr1-21675682-21676623	0.492656	-1.07669	2.25563652689462e-31	GATA1
chr12-50050409-50051341	0.273968	-0.395591	2.35175134500616e-31	GATA1
chr8-26609161-26610106	-0.626656	0.434975	2.36117947160103e-31	GATA1
chr2-242085629-242086559	-0.396397	0.390641	2.38157748575575e-31	GATA1
chr19-3502724-3503670	0.438484	-0.998884	2.38960236071533e-31	GATA1
chr10-86355197-86356049	-0.762939	0.556648	2.39192546642652e-31	GATA1
chr22-32919824-32920739	-0.947416	0.602352	2.4379470602461e-31	GATA1
chr2-102155547-102156504	-0.866438	0.581522	2.43955037782071e-31	GATA1
chr14-74939862-74940770	-0.45281	0.453835	2.45130340163839e-31	GATA1
chrX-2696424-2697394	-0.592617	0.450404	2.46120597342854e-31	GATA1
chr16-85916183-85917101	0.322659	-0.825346	2.48108544353638e-31	GATA1
chr8-117914331-117915282	-0.708198	0.68652	2.50516632063638e-31	GATA1
chr9-133160861-133161828	0.356074	-0.511881	2.51968915815248e-31	GATA1
chr5-173838959-173839881	0.480341	-0.788383	2.53251435792202e-31	GATA1
chr10-118729368-118730312	-0.89793	0.556145	2.54903202026826e-31	GATA1
chr5-179780097-179780969	-0.63543	0.56506	2.57294932448724e-31	GATA1
chr15-50055275-50056328	-0.669462	0.404643	2.59993111458043e-31	GATA1
chr12-124490553-124491467	0.443056	-0.773934	2.60779154657791e-31	GATA1
chr12-116406286-116407224	-0.796051	0.584816	2.62708973394806e-31	GATA1
chr11-107840417-107841386	-0.67387	0.420921	2.63907669779863e-31	GATA1
chr13-36912840-36913771	-0.973334	0.699157	2.67339301231681e-31	GATA1
chr2-197258368-197259306	-1.03365	0.604951	2.69574455979545e-31	GATA1
chr20-38094067-38096331	-0.731573	0.458125	2.69611148301474e-31	GATA1
chr3-100636927-100637861	-0.843172	0.588716	2.71489714948022e-31	GATA1
chr8-10366588-10367524	-0.89623	0.669092	2.72734553274992e-31	GATA1
chr2-162260974-162261985	-0.947066	0.61018	2.7525253656704e-31	GATA1
chr8-60911359-60912297	-0.621988	0.436143	2.75614693175695e-31	GATA1
chr2-237964711-237965607	0.279926	-0.703132	2.80340060670242e-31	GATA1
chr12-98463897-98464822	-0.877347	0.545572	2.82366978051788e-31	GATA1
chr5-40628157-40629091	-1.30127	0.710744	2.82912620937204e-31	GATA1
chr3-20104026-20104939	-0.658836	0.513524	2.85630306227061e-31	GATA1
chr14-22427427-22428318	-0.434321	0.438989	2.87057222576196e-31	GATA1
chr16-47016355-47017284	-1.32096	0.591963	2.89389268243575e-31	GATA1
chr1-30778079-30778951	0.258777	-0.434755	2.90274800224777e-31	GATA1
chr1-70915715-70916650	-1.24639	0.731629	2.90719482892882e-31	GATA1
chr18-11943962-11944866	0.49408	-1.33373	2.91233976114162e-31	GATA1
chr8-120963161-120964080	-1.27326	0.652519	2.93212222290991e-31	GATA1
chr2-46747109-46748013	-0.762556	0.585039	2.97708390057456e-31	GATA1
chr14-54775991-54777029	-0.565062	0.455951	3.06726393433579e-31	GATA1
chr11-65775938-65776756	-0.774943	0.54999	3.11290531694514e-31	GATA1
chr5-14557564-14558501	-0.684527	0.587373	3.13079562276356e-31	GATA1
chr6-90350449-90351395	-0.690205	0.521945	3.27520966312774e-31	GATA1
chr1-243495667-243496632	-0.688405	0.496776	3.3968634311819e-31	GATA1
chr20-53892677-53893840	-0.505534	0.375253	3.41207684970313e-31	GATA1
chr16-85046910-85047837	0.270104	-0.578453	3.42175117449921e-31	GATA1
chr2-102340501-102341447	-1.15679	0.553849	3.42753156359682e-31	GATA1
chr1-153598456-153599463	-1.26151	0.587778	3.49205671441444e-31	GATA1
chr3-30752684-30753617	-0.888729	0.637842	3.50848781158231e-31	GATA1
chr2-130355572-130356505	-0.260298	0.196358	3.531032898513e-31	GATA1
chr20-19304073-19304999	-1.50398	0.778332	3.5538449492237e-31	GATA1
chr6-170405087-170406037	-1.26394	0.64517	3.56699161495498e-31	GATA1
chr4-15902459-15903406	-1.30231	0.698419	3.62434827768667e-31	GATA1
chr17-29566483-29567385	-0.451265	0.270673	3.67171910909715e-31	GATA1
chr1-114457907-114458857	-1.19828	0.542742	3.69346912849198e-31	GATA1
chr15-78172922-78173922	-0.696255	0.481494	3.69871933351039e-31	GATA1
chr14-45176853-45177804	-1.48476	0.625832	3.76005479474469e-31	GATA1
chr22-39363488-39364594	0.368523	-0.683884	3.77352459143849e-31	GATA1
chr15-90685787-90686823	-0.700216	0.468384	3.77982831432019e-31	GATA1
chr1-223788677-223789586	0.451803	-0.926754	3.78052185756178e-31	GATA1
chr11-32593955-32594896	-1.07519	0.563208	3.79982555816933e-31	GATA1
chr12-6461567-6462487	-0.79579	0.470003	3.80232115716281e-31	GATA1
chr4-183449186-183450099	-0.809393	0.524877	3.8151371567854e-31	GATA1
chr12-91099021-91099959	-1.21666	0.676406	3.86456989003666e-31	GATA1
chr11-64745640-64746499	-0.661822	0.419891	3.95753799212512e-31	GATA1
chr16-88691619-88692637	-0.538346	0.396362	4.04583151575045e-31	GATA1
chrX-124212447-124213337	-1.09818	0.635526	4.10016260687055e-31	GATA1
chr3-151169393-151170418	-0.934905	0.52703	4.11569093669366e-31	GATA1
chr2-195713424-195714367	-1.21729	0.714492	4.14429426697551e-31	GATA1
chr19-4088992-4089899	-0.461571	0.28637	4.21634864151677e-31	GATA1
chr19-943872-944765	0.247326	-0.624666	4.21949932370903e-31	GATA1
chr15-75945658-75946574	-1.00805	0.549715	4.2950750426001e-31	GATA1
chr10-73865543-73866496	-0.667225	0.510258	4.34659807203998e-31	GATA1
chr10-129090373-129091304	-1.46079	0.673901	4.36945685497498e-31	GATA1
chr4-168797004-168798118	-0.790403	0.579403	4.39258696516686e-31	GATA1
chr19-33248933-33249863	-0.486064	0.421814	4.4207420499709e-31	GATA1
chr13-95924200-95925190	-1.04713	0.574607	4.43069909009784e-31	GATA1
chr12-9970837-9971744	-1.05711	0.649413	4.51606984895017e-31	GATA1
chrX-1332655-1333558	-0.534224	0.48875	4.52629718668371e-31	GATA1
chr1-117610851-117611759	0.36066	-0.851572	4.58506428749188e-31	GATA1
chr1-46611570-46612506	0.2038	-0.492185	4.61300903527587e-31	GATA1
chr9-120676474-120677517	-0.693399	0.529022	4.64262454618587e-31	GATA1
chr2-198106374-198107329	-1.02582	0.612457	4.66588004845335e-31	GATA1
chr5-112547972-112548901	0.254165	-0.584281	4.71502694968707e-31	GATA1
chr12-6424766-6425595	-0.698777	0.48896	4.72155960754889e-31	GATA1
chr9-89432069-89433019	0.202679	-0.794503	4.75074720468285e-31	GATA1
chr19-53829664-53830624	-0.873911	0.592119	4.87002680771287e-31	GATA1
chr10-67772676-67773650	-1.07574	0.597681	4.8768133673119e-31	GATA1
chr3-194322468-194323380	0.386204	-0.757954	4.93111504787664e-31	GATA1
chr1-156816370-156817319	-0.482708	0.413082	4.94878550497558e-31	GATA1
chr15-97978571-97979613	-0.617772	0.446987	5.17849180554225e-31	GATA1
chr2-224953027-224953949	-1.23381	0.672506	5.24571672293869e-31	GATA1
chr8-53492259-53493219	0.381345	-1.04654	5.28045773698822e-31	GATA1
chr12-116284060-116285029	-0.702323	0.559775	5.36963108899549e-31	GATA1
chr1-7679939-7680935	-0.734991	0.421186	5.38377316564431e-31	GATA1
chr10-44967809-44968718	-1.04249	0.535891	5.39708107816727e-31	GATA1
chr5-96741632-96742558	0.2663	-0.814841	5.46485482102068e-31	GATA1
chr11-77086724-77087652	0.410877	-1.23489	5.55289890029861e-31	GATA1
chr14-92649600-92650481	-0.818174	0.51689	5.60907031659817e-31	GATA1
chr19-9785461-9786361	-0.288897	0.232931	5.63704599810051e-31	GATA1
chr6-44129765-44130676	0.351947	-0.690542	5.72819300499942e-31	GATA1
chr12-180209-181159	-0.467747	0.390432	5.7770782764957e-31	GATA1
chr5-59359901-59360847	-1.13678	0.712673	5.90010790373551e-31	GATA1
chr1-41211057-41211990	-1.23498	0.767792	5.91918988731947e-31	GATA1
chr2-88021788-88022668	0.346449	-0.989833	5.92267832795099e-31	GATA1
chr16-68470121-68471116	-0.717773	0.474863	6.05230226137242e-31	GATA1
chr5-137666005-137667012	-0.428172	0.369853	6.0940602180255e-31	GATA1
chr6-7960613-7961498	-0.944017	0.604818	6.14922841543368e-31	GATA1
chr10-14705384-14706332	-1.05941	0.636576	6.15036366227747e-31	GATA1
chr18-62066078-62066995	-1.09739	0.566768	6.22761538498524e-31	GATA1
chr7-102061605-102062587	-0.723897	0.491316	6.25042062210989e-31	GATA1
chr1-229753476-229754406	0.460521	-0.843937	6.36587130093837e-31	GATA1
chr1-206659266-206660183	0.473127	-0.876815	6.38701250062296e-31	GATA1
chr22-23684031-23685220	0.463792	-1.16279	6.44132454744743e-31	GATA1
chr1-246417228-246418190	-0.792812	0.576513	6.47227133994241e-31	GATA1
chr13-50642767-50643720	-1.07539	0.668233	6.50360964785107e-31	GATA1
chr13-82477126-82478038	-1.10596	0.615941	6.51357721684817e-31	GATA1
chr12-22687374-22688292	-0.951387	0.581884	6.51835299105752e-31	GATA1
chr12-116280358-116281294	-0.732087	0.567849	6.54335023108302e-31	GATA1
chr5-16626572-16627600	-0.975717	0.674009	6.76512823593143e-31	GATA1
chr2-136112981-136113938	-0.930329	0.623874	6.92595173401508e-31	GATA1
chr10-121452427-121453939	-1.14451	0.628333	7.00844662879919e-31	GATA1
chr7-102443139-102444044	-0.693196	0.536529	7.23291985419976e-31	GATA1
chr7-75623849-75624759	-0.736596	0.558695	7.26045794586918e-31	GATA1
chr4-173538020-173539032	-0.724144	0.510081	7.26275453043788e-31	GATA1
chr11-33930164-33931183	-0.614317	0.490229	7.29543608749873e-31	GATA1
chr16-72931365-72932318	-1.04205	0.554672	7.3820177997288e-31	GATA1
chr20-41632629-41633567	-0.941128	0.603765	7.39030242515063e-31	GATA1
chr11-71240974-71241909	-1.04277	0.656011	7.58549151494162e-31	GATA1
chr1-61013008-61013937	0.392049	-1.10985	7.68963138907924e-31	GATA1
chr7-128108362-128109345	-1.33558	0.586695	7.76876137403616e-31	GATA1
chr21-38839537-38840519	-0.653974	0.502374	7.81830277979059e-31	GATA1
chr2-15115503-15116439	-0.923567	0.59863	7.86332145570832e-31	GATA1
chr19-13167229-13168193	-0.254609	0.350198	8.02274791055808e-31	GATA1
chr4-40557428-40558357	-0.919168	0.647856	8.07734268341645e-31	GATA1
chr5-172886713-172887673	-0.892161	0.597193	8.09941832796231e-31	GATA1
chr2-69685362-69686325	-0.824898	0.615656	8.11042283871453e-31	GATA1
chr2-231068214-231069090	-0.655852	0.491521	8.11672927804351e-31	GATA1
chr14-64761843-64762820	0.356569	-0.761069	8.16236727180547e-31	GATA1
chr3-196047503-196048443	0.498502	-1.03568	8.28559264223612e-31	GATA1
chr1-40036314-40037221	0.460675	-0.7724	8.30315996720816e-31	GATA1
chr1-223870369-223871295	0.420448	-0.540903	8.35765491689511e-31	GATA1
chr20-38666063-38666995	0.250167	-0.785906	8.36988592083914e-31	GATA1
chr13-33340356-33341285	-1.08235	0.685377	8.39952492398485e-31	GATA1
chr12-12449342-12450278	-0.832017	0.626759	8.40799287835139e-31	GATA1
chr20-5675183-5676103	0.382251	-0.611395	8.45487372441072e-31	GATA1
chr9-21030273-21031032	-0.642107	0.493183	8.48190938287589e-31	GATA1
chr22-30506268-30507162	0.323926	-1.09116	8.67715985378048e-31	GATA1
chr17-27244846-27245884	-0.446647	0.338844	8.73780257054295e-31	GATA1
chr5-159620877-159621818	0.27383	-1.43577	8.74052938459409e-31	GATA1
chr1-211964834-211965754	-0.896027	0.619553	8.75827306184782e-31	GATA1
chr2-212947052-212947982	-1.16819	0.745397	8.83381129741088e-31	GATA1
chr1-76075792-76076618	-1.31727	0.608236	8.86785295667697e-31	GATA1
chr8-93873569-93874560	-1.11445	0.686571	8.89043027489903e-31	GATA1
chr6-90601930-90602829	-0.972307	0.74999	8.96604148882639e-31	GATA1
chr7-22179288-22180241	-0.993442	0.630847	8.97108924948542e-31	GATA1
chr14-102690253-102691197	-0.473308	0.427368	8.98828578679775e-31	GATA1
chr15-87618908-87619890	-1.31262	0.641322	9.02189669262138e-31	GATA1
chr3-160129275-160130223	-0.914898	0.556849	9.03004553144743e-31	GATA1
chr1-11298493-11299415	0.54441	-1.19729	9.12349897374495e-31	GATA1
chr7-44634919-44635839	0.345648	-0.76661	9.15826268657536e-31	GATA1
chr11-61834320-61835290	0.275303	-0.351866	9.25205502243646e-31	GATA1
chr2-43190302-43191220	0.339138	-0.747539	9.25983780638375e-31	GATA1
chr11-45045560-45046524	-0.742782	0.575421	9.26400521260045e-31	GATA1
chr17-42584734-42585626	-1.12469	0.608584	9.29853459329135e-31	GATA1
chr6-38639462-38640418	-0.219197	0.244885	9.31632675915064e-31	GATA1
chr6-45495404-45496400	-0.880095	0.606256	9.42349459706407e-31	GATA1
chr1-184031027-184032022	-0.744062	0.558965	9.69976969957991e-31	GATA1
chr20-22921656-22922643	-0.390587	0.388776	9.76188096578431e-31	GATA1
chr11-122756366-122757101	-0.657985	0.453472	9.82882010099529e-31	GATA1
chr9-91193392-91194276	-0.441767	0.311197	9.94191923126892e-31	GATA1
chr19-2315650-2316575	-0.586786	0.400042	9.94975880050879e-31	GATA1
chr9-110069437-110070411	-0.544971	0.404081	1.02525605547364e-30	GATA1
chr1-185568243-185569179	-1.08011	0.609834	1.04083211389262e-30	GATA1
chr6-4910868-4911785	0.332139	-0.966281	1.0416132037797e-30	GATA1
chr2-219218574-219219476	0.321072	-0.410019	1.05575790643348e-30	GATA1
chr14-70892839-70893807	-0.893596	0.584306	1.07469357581066e-30	GATA1
chr2-238169155-238170020	0.525809	-1.30903	1.07591422754462e-30	GATA1
chr16-66604475-66605428	-0.489285	0.334036	1.08458412391854e-30	GATA1
chr6-159092319-159093250	-0.893621	0.6487	1.08537982338284e-30	GATA1
chr6-142867110-142867849	-1.11412	0.622001	1.08795017731357e-30	GATA1
chr8-27854996-27855948	0.40756	-1.17724	1.09166281259691e-30	GATA1
chr2-196239748-196240700	-0.555066	0.401095	1.09331870588095e-30	GATA1
chr15-40333529-40334654	-0.666716	0.378594	1.10487881629724e-30	GATA1
chr3-122232959-122233889	-0.858509	0.549319	1.11337194575011e-30	GATA1
chr10-104417386-104418347	-1.04051	0.580289	1.11828666393451e-30	GATA1
chrX-66014949-66016389	-0.573529	0.393963	1.12197162335105e-30	GATA1
chr1-159889554-159890589	-1.07127	0.50036	1.12437525156035e-30	GATA1
chr9-31136902-31137829	-0.736836	0.606403	1.13370755164145e-30	GATA1
chr12-26997376-26998250	-0.711147	0.566023	1.16467961839619e-30	GATA1
chr10-120132583-120133482	-1.1265	0.620911	1.16844150982908e-30	GATA1
chr1-157652818-157653768	-1.04788	0.625749	1.17389279155613e-30	GATA1
chr16-4663430-4664379	-0.753463	0.48307	1.18048686551189e-30	GATA1
chr10-76306575-76307535	-1.10959	0.638618	1.18636981679795e-30	GATA1
chr17-78329148-78330109	-0.67461	0.448957	1.20964603318143e-30	GATA1
chr6-25021824-25022803	-0.792653	0.509214	1.24753397461137e-30	GATA1
chr6-25006359-25007261	-0.741583	0.481269	1.25058078651279e-30	GATA1
chr1-113914021-113914911	0.453182	-0.703134	1.25075700012283e-30	GATA1
chr1-145465089-145466021	0.433529	-0.638421	1.25244423487096e-30	GATA1
chr1-18429459-18430382	-0.985989	0.641438	1.25286208470999e-30	GATA1
chr14-22448041-22448987	-0.592757	0.465151	1.25416437785995e-30	GATA1
chr3-143170505-143171664	-0.703321	0.441276	1.25468401413817e-30	GATA1
chr13-40966141-40966981	-0.821259	0.565702	1.26239455151117e-30	GATA1
chr10-121683881-121684882	-1.33108	0.689193	1.288159082154e-30	GATA1
chr19-2630978-2631971	-0.697745	0.468898	1.29151561503925e-30	GATA1
chr6-108714051-108715024	-0.851999	0.526139	1.2939834225095e-30	GATA1
chr19-10288504-10290270	0.221836	-0.32303	1.30180656710696e-30	GATA1
chr6-11603950-11604891	-1.30552	0.720299	1.31492616866511e-30	GATA1
chrX-1475222-1476202	-0.943603	0.645033	1.34372235639557e-30	GATA1
chr15-70266298-70267285	-0.560281	0.424704	1.3459452115334e-30	GATA1
chr12-104661938-104662851	-0.574955	0.569455	1.35008253780404e-30	GATA1
chr3-94167102-94168018	-1.58952	0.749761	1.3686857023596e-30	GATA1
chr12-122659348-122660244	-0.795558	0.502892	1.37484473510128e-30	GATA1
chr16-67532895-67533793	0.500311	-0.801485	1.38125705481804e-30	GATA1
chr1-184482918-184483905	-0.864904	0.620924	1.38874931839207e-30	GATA1
chr12-98456615-98457552	-0.612651	0.447418	1.39447694157904e-30	GATA1
chr8-20020856-20021795	-1.55473	0.789314	1.39761131595418e-30	GATA1
chr7-29337291-29338308	-1.10583	0.575218	1.40599817993362e-30	GATA1
chr1-100630941-100631873	-0.993872	0.589632	1.41571433790237e-30	GATA1
chr2-43368489-43369425	-1.1317	0.605512	1.42943201958541e-30	GATA1
chr16-89364802-89365746	-0.986687	0.525691	1.43640754707241e-30	GATA1
chr19-7656867-7657834	-0.790653	0.492727	1.44230011448413e-30	GATA1
chr11-46242980-46243921	0.317614	-0.355949	1.45168909921917e-30	GATA1
chr20-23225140-23226119	-0.869359	0.508526	1.48624984702327e-30	GATA1
chr12-104682542-104683481	-1.01407	0.549883	1.51199126163421e-30	GATA1
chr8-1759840-1760759	0.173723	-0.730155	1.53171112055764e-30	GATA1
chr1-60904210-60905132	0.399027	-0.919186	1.54704699864662e-30	GATA1
chr2-230124704-230125647	-1.20106	0.555143	1.54725657911009e-30	GATA1
chr5-175674702-175675671	-1.08623	0.639094	1.56084511624245e-30	GATA1
chr17-33905079-33906002	0.147884	-0.664001	1.57033192997386e-30	GATA1
chr2-128623728-128624637	-1.06857	0.658081	1.58218926429547e-30	GATA1
chr1-226360084-226361008	0.423891	-1.1957	1.58896701368551e-30	GATA1
chr5-133932464-133933402	0.181987	-0.696615	1.59605903223189e-30	GATA1
chr19-13896976-13897908	0.497503	-1.37568	1.62849679800557e-30	GATA1
chr2-226118380-226119319	-0.888844	0.625082	1.64147556704083e-30	GATA1
chr19-16565894-16566860	-0.768001	0.543312	1.67997191708141e-30	GATA1
chr19-41575637-41576601	-0.953138	0.550153	1.71932875529659e-30	GATA1
chr1-204984196-204985123	0.546938	-0.829683	1.72560178603029e-30	GATA1
chr8-11350136-11351186	0.326324	-0.907805	1.73046358768252e-30	GATA1
chr14-72594155-72595095	-0.777384	0.595641	1.74051277074963e-30	GATA1
chr11-78080691-78081416	-0.5367	0.485881	1.76296923866393e-30	GATA1
chr4-170083279-170084210	-1.57979	0.675457	1.79531744080882e-30	GATA1
chr1-67634941-67635964	-0.971074	0.494726	1.80217757721131e-30	GATA1
chr3-101530085-101531011	0.546255	-0.997737	1.80524892280605e-30	GATA1
chr7-72805514-72806479	-0.820397	0.528714	1.80602309975735e-30	GATA1
chr12-54195622-54196522	-0.733348	0.536333	1.83500980106336e-30	GATA1
chr19-10616781-10617745	0.392608	-0.598286	1.87625136339466e-30	GATA1
chr14-55122354-55123250	0.299991	-0.770028	1.90197673015546e-30	GATA1
chr11-10641404-10642371	-0.787929	0.55491	1.93122300782567e-30	GATA1
chr17-67104883-67105861	-0.656279	0.546953	1.93279715063555e-30	GATA1
chr12-45435717-45436662	-1.476	0.680346	1.93297381407594e-30	GATA1
chr17-73099190-73100167	-0.859383	0.513491	1.9641580879183e-30	GATA1
chr2-181588279-181589177	-1.07593	0.723024	1.99765980727953e-30	GATA1
chr4-175543530-175544453	-1.29422	0.738489	1.99877171492918e-30	GATA1
chr15-76994704-76995745	-0.669478	0.537837	2.01445165263798e-30	GATA1
chr17-29240816-29241855	-1.01041	0.527602	2.03476786640899e-30	GATA1
chr2-164948253-164949185	-1.07853	0.588449	2.06111668415489e-30	GATA1
chr11-3893797-3894746	-0.8468	0.556969	2.06293380964159e-30	GATA1
chr11-118240858-118241819	-0.649431	0.352438	2.10464223091549e-30	GATA1
chr1-629410-630393	0.0494785	-0.275062	2.16549200891196e-30	GATA1
chr9-137326348-137327399	-0.701102	0.546178	2.17218747287078e-30	GATA1
chr1-157403137-157404654	-0.43602	0.415828	2.1870218531326e-30	GATA1
chr15-90157775-90158718	0.145178	-0.523819	2.19209436290282e-30	GATA1
chr11-128726509-128727382	-0.765105	0.512952	2.21063687454562e-30	GATA1
chr18-45686643-45688214	-0.166865	0.242379	2.22235072857954e-30	GATA1
chr8-75157084-75157984	-1.25901	0.675263	2.25176343043701e-30	GATA1
chr7-74272305-74273218	-0.609291	0.417076	2.25438084887613e-30	GATA1
chr20-31706391-31707331	0.418097	-0.719203	2.272484671534e-30	GATA1
chr1-28884735-28885597	0.0963037	-0.316526	2.30164134725549e-30	GATA1
chr5-154393974-154394909	0.443262	-1.10834	2.302458361493e-30	GATA1
chr8-120286704-120287572	-1.05398	0.622748	2.32401223290563e-30	GATA1
chr8-20188920-20189889	-1.46767	0.58996	2.33018155144206e-30	GATA1
chr8-38805015-38805985	-0.696073	0.467253	2.33158403270256e-30	GATA1
chrX-38652753-38653647	0.40079	-0.745237	2.34934294510559e-30	GATA1
chr8-122718715-122719634	-0.926093	0.712369	2.38293001103084e-30	GATA1
chr5-141875692-141876616	0.312506	-0.816731	2.39413427032635e-30	GATA1
chr6-134632800-134633779	-0.793734	0.519891	2.40364455707021e-30	GATA1
chr6-7153514-7155494	-0.350212	0.388965	2.41333788400406e-30	GATA1
chr9-134195297-134196222	-0.950884	0.645668	2.43039000749788e-30	GATA1
chr2-36355354-36356328	-0.477658	0.344024	2.52159702161456e-30	GATA1
chr7-15847949-15848884	-1.04449	0.640206	2.5248532295603e-30	GATA1
chr14-75570488-75571481	-1.14926	0.591595	2.55109796316254e-30	GATA1
chr12-62130697-62131781	-0.318783	0.464889	2.55295893398579e-30	GATA1
chrX-130172947-130173922	-0.790637	0.456179	2.57181189630991e-30	GATA1
chr2-174665984-174666949	-1.23129	0.57692	2.59744274254552e-30	GATA1
chrX-1333897-1334744	-0.717432	0.51159	2.60486591665153e-30	GATA1
chr22-35601935-35602876	-0.621221	0.546773	2.60708352227864e-30	GATA1
chr2-10400262-10401190	-0.462506	0.424348	2.62377287272805e-30	GATA1
chr11-13638104-13639062	-1.10011	0.684533	2.64150687165276e-30	GATA1
chr6-13526491-13527450	-0.794737	0.460554	2.65440342126898e-30	GATA1
chr20-62481958-62482926	0.510432	-0.959487	2.68483993436866e-30	GATA1
chr19-16145222-16146140	-0.978323	0.531543	2.72126637801175e-30	GATA1
chr17-74712489-74713494	-0.981138	0.559522	2.72948900969157e-30	GATA1
chr8-66092930-66093850	-1.32547	0.550967	2.7580623568642e-30	GATA1
chr8-143995195-143996305	0.474509	-0.906617	2.79531356891052e-30	GATA1
chr17-83199083-83200062	-0.593506	0.400114	2.79628666213009e-30	GATA1
chr2-166468076-166469002	-0.978267	0.695813	2.81501682043732e-30	GATA1
chr8-30133544-30134463	-0.539324	0.435458	2.82949443390455e-30	GATA1
chr19-16117448-16119219	-0.490629	0.44762	2.84716607520102e-30	GATA1
chr8-104581012-104581939	-0.92148	0.627443	2.88026891320701e-30	GATA1
chr17-83086042-83087024	-0.424461	0.479044	2.93870810314937e-30	GATA1
chr20-57697908-57698851	-0.850987	0.536931	2.96024973770325e-30	GATA1
chr20-53903313-53904266	-0.653339	0.523154	2.96028282731117e-30	GATA1
chr5-149580741-149581790	0.412828	-0.638646	2.98450910082423e-30	GATA1
chr9-37922080-37922993	0.464131	-1.04332	3.0034256841185e-30	GATA1
chr1-17281584-17282522	-0.783991	0.534733	3.01011990082431e-30	GATA1
chr17-58492362-58493277	0.37649	-0.809564	3.03381381161391e-30	GATA1
chr1-25022242-25023260	-0.593181	0.37936	3.07489885687922e-30	GATA1
chr1-244224172-244225112	-1.34348	0.696528	3.12077350677743e-30	GATA1
chr2-20186170-20187092	-0.708823	0.459714	3.14646093500405e-30	GATA1
chr21-44374930-44375871	-0.891215	0.608932	3.17770082171864e-30	GATA1
chr2-11967745-11968682	0.335937	-0.672808	3.19615701015926e-30	GATA1
chr19-44856058-44857005	-0.939628	0.543627	3.21580882649354e-30	GATA1
chr2-236871200-236872114	-1.17438	0.617844	3.22357015889385e-30	GATA1
chr19-6891731-6892626	-1.18504	0.657162	3.23091073406649e-30	GATA1
chr7-74691984-74692950	-0.607815	0.586373	3.23289007076666e-30	GATA1
chr1-20873014-20873973	-1.09614	0.658006	3.26916452245822e-30	GATA1
chr5-148436910-148437900	-0.873953	0.571519	3.28019811483821e-30	GATA1
chr19-10235954-10236963	-0.454908	0.487784	3.305897370183e-30	GATA1
chr1-150613233-150614185	-0.42169	0.418998	3.30839562724924e-30	GATA1
chr6-143965594-143966510	-0.443406	0.444614	3.311217757939e-30	GATA1
chr9-107615042-107615977	-1.20019	0.636248	3.37304534584622e-30	GATA1
chr1-225712153-225713072	-1.10849	0.639016	3.37563054301912e-30	GATA1
chr8-141010080-141011016	-0.489965	0.472143	3.37840629551483e-30	GATA1
chr10-110446769-110447760	-0.749368	0.526463	3.41945311281726e-30	GATA1
chr2-190916531-190917480	-1.08151	0.683813	3.45356707959558e-30	GATA1
chr1-109790499-109791441	-0.353302	0.290098	3.45374559146683e-30	GATA1
chr14-20799150-20800123	0.468445	-0.903816	3.47239488530273e-30	GATA1
chr1-107940879-107941830	-0.655009	0.490552	3.53570103577733e-30	GATA1
chr16-23863208-23864260	-0.465012	0.441887	3.54433664973886e-30	GATA1
chr14-77593086-77594137	-0.896643	0.481308	3.56897189296116e-30	GATA1
chr12-96445507-96446483	-0.671469	0.428189	3.59160996325044e-30	GATA1
chr5-139458579-139459463	-0.972121	0.549404	3.59638589976771e-30	GATA1
chr15-82575031-82575964	-1.16879	0.645875	3.62258773442077e-30	GATA1
chr14-106223727-106224683	-1.32526	0.680609	3.64100650174545e-30	GATA1
chr10-61486485-61487412	-0.874727	0.632705	3.65552211605142e-30	GATA1
chr9-131180259-131181127	0.635137	-1.37641	3.71320974470213e-30	GATA1
chr14-58898296-58899288	-0.958727	0.584913	3.72200580095696e-30	GATA1
chr15-60408161-60409125	-0.793631	0.558622	3.73457559244779e-30	GATA1
chr6-158686577-158687587	-0.720372	0.566735	3.73949691436894e-30	GATA1
chr12-14577071-14578075	-0.794471	0.633104	3.76648755563267e-30	GATA1
chr2-45370118-45371041	-1.03564	0.646536	3.77710823824386e-30	GATA1
chr2-121611485-121612402	-1.04672	0.680144	3.8322094616826e-30	GATA1
chr17-7969146-7970058	-1.01261	0.636341	3.85630935118258e-30	GATA1
chr4-13957764-13958899	-0.708338	0.517854	3.86210760718701e-30	GATA1
chr17-47300868-47301854	-0.6569	0.594943	3.93605684134018e-30	GATA1
chr3-182956995-182957913	0.376484	-1.09336	3.96657603160232e-30	GATA1
chr10-73455911-73456847	0.202541	-0.853099	3.99817120896215e-30	GATA1
chr13-51122360-51123523	-0.955126	0.606151	4.10542996001241e-30	GATA1
chr5-95014406-95015332	-0.933618	0.721567	4.11299146402597e-30	GATA1
chr1-88701013-88701897	-0.793695	0.529318	4.14107325637604e-30	GATA1
chr19-6772069-6773092	-0.603277	0.354014	4.17607084945447e-30	GATA1
chr16-29720379-29721230	-0.885958	0.508931	4.17769231644362e-30	GATA1
chr12-111170272-111171224	-1.30554	0.624582	4.28846604707695e-30	GATA1
chr10-99869944-99870845	-0.71972	0.517304	4.29051133989042e-30	GATA1
chr6-112027645-112028534	-0.651888	0.609431	4.32895330531912e-30	GATA1
chr3-111311452-111312421	-0.943654	0.545697	4.34205344124194e-30	GATA1
chr10-84336892-84337849	-1.07766	0.628713	4.34249056546465e-30	GATA1
chr4-25760229-25761178	-0.846809	0.588929	4.36224834036548e-30	GATA1
chr1-31409897-31410835	0.530653	-0.825336	4.40024549412558e-30	GATA1
chr9-117695930-117696815	-1.28683	0.703325	4.43153642334429e-30	GATA1
chr14-103000215-103001158	0.531919	-1.3548	4.45493310265566e-30	GATA1
chr7-105213368-105214335	-0.934474	0.652432	4.46637968498651e-30	GATA1
chr4-152937283-152938222	0.265453	-0.512469	4.5646955519003e-30	GATA1
chr10-102112029-102112949	0.409111	-0.724044	4.5955596830251e-30	GATA1
chr10-71212137-71213071	-0.477947	0.35017	4.60243105384066e-30	GATA1
chr11-36411005-36411936	-0.833106	0.581297	4.62861512037023e-30	GATA1
chr12-32005234-32006146	0.245853	-0.753878	4.63191910374811e-30	GATA1
chr3-48812047-48812992	-0.625864	0.492651	4.70547283859122e-30	GATA1
chr7-48643151-48644159	-1.01189	0.614737	4.73934940545314e-30	GATA1
chr9-2208890-2209906	-0.791589	0.524517	4.74404363649819e-30	GATA1
chr2-10331915-10333275	-0.704042	0.410787	4.74589773902081e-30	GATA1
chr16-21261004-21262069	0.322165	-0.700051	4.77858746061654e-30	GATA1
chr13-97259645-97260567	0.37246	-0.6573	4.78496879699197e-30	GATA1
chr16-49698023-49698950	0.424066	-0.856184	4.90512882508077e-30	GATA1
chr4-67657587-67658522	-0.883674	0.67467	4.93080658389966e-30	GATA1
chr17-74779701-74780560	-0.450203	0.464938	4.9732781036931e-30	GATA1
chr9-122331839-122332729	0.264319	-0.517172	4.97770885005723e-30	GATA1
chr12-25051621-25052966	-0.131169	0.281998	5.00663778137205e-30	GATA1
chr1-182996632-182997533	-1.32756	0.647056	5.18543769219038e-30	GATA1
chr14-83254833-83255766	-0.577231	0.643995	5.20758209467242e-30	GATA1
chr21-38478513-38479436	-0.746511	0.51006	5.21664191884583e-30	GATA1
chr6-119324471-119325393	0.419103	-1.14066	5.24015972960473e-30	GATA1
chr16-68731724-68732661	0.504198	-1.0515	5.31580699013903e-30	GATA1
chr11-35165412-35166601	-0.428433	0.435619	5.43749618711289e-30	GATA1
chr16-8631456-8633379	-0.596193	0.453871	5.48690781146868e-30	GATA1
chr21-31201010-31202022	-1.32754	0.608578	5.50115809252052e-30	GATA1
chr7-138624865-138625689	-0.894707	0.603555	5.5139363184183e-30	GATA1
chr18-45997764-45998708	-0.709003	0.497649	5.58921489483908e-30	GATA1
chr3-82129787-82130675	-0.939352	0.535509	5.62403429690693e-30	GATA1
chr6-1609351-1610308	-0.281285	0.340182	5.63455447172337e-30	GATA1
chr1-212831478-212832413	-0.721532	0.554902	5.6614447103735e-30	GATA1
chr18-62450386-62451587	0.15635	-0.459794	5.73035770227317e-30	GATA1
chr10-17662349-17663272	0.218416	-0.456249	5.75306834005954e-30	GATA1
chr3-169929838-169930761	0.235517	-0.755524	5.80435966476954e-30	GATA1
chr3-36957749-36958480	0.275379	-0.705342	5.8059943684694e-30	GATA1
chr1-48661952-48662751	-1.0691	0.662681	5.81691059641057e-30	GATA1
chr4-16237733-16238130	-0.707385	0.58253	5.81879294591431e-30	GATA1
chr17-70168955-70169890	-0.498594	0.333175	5.8206767271123e-30	GATA1
chr9-8616111-8617056	-1.04116	0.732693	5.83016854485302e-30	GATA1
chr14-91057749-91058628	-0.976075	0.581518	5.87997442390832e-30	GATA1
chr15-96042467-96043440	-0.941728	0.630969	5.94730298414237e-30	GATA1
chr6-156728934-156729923	-0.782158	0.650336	5.98766923023377e-30	GATA1
chr3-71975942-71976922	-0.47996	0.598153	6.00892584163771e-30	GATA1
chr16-21536210-21537177	0.569166	-1.3142	6.04706903172757e-30	GATA1
chr14-73179980-73180952	-1.01198	0.565686	6.08707491119353e-30	GATA1
chr1-45409002-45409938	-0.713881	0.628098	6.13203199919958e-30	GATA1
chr20-41142697-41143649	-0.56592	0.514555	6.14682821658627e-30	GATA1
chr10-124290988-124291933	-0.959433	0.592309	6.21072158846307e-30	GATA1
chr22-39993903-39994608	0.346904	-0.631526	6.25151212665804e-30	GATA1
chr2-119373647-119374635	-0.669213	0.585657	6.28324197728048e-30	GATA1
chr7-138875569-138876496	-0.972631	0.590098	6.29929023464347e-30	GATA1
chr22-20904319-20905265	-1.46539	0.592097	6.29953983302562e-30	GATA1
chr14-73003389-73004296	0.365654	-1.09397	6.34312175074741e-30	GATA1
chr5-40615275-40616240	-1.49888	0.634651	6.36449070667958e-30	GATA1
chr12-52796875-52797779	0.329565	-0.834873	6.38975879423342e-30	GATA1
chr11-64385409-64387029	-0.665458	0.49025	6.42821050572381e-30	GATA1
chr5-140595250-140596174	-0.618926	0.509932	6.48753592803229e-30	GATA1
chr2-28358971-28359936	-0.383964	0.267627	6.51720981413468e-30	GATA1
chr1-182235938-182236845	0.30194	-0.64566	6.53816166147464e-30	GATA1
chr2-54669494-54670582	-1.06976	0.62064	6.54043058170816e-30	GATA1
chr5-113205173-113206099	-1.29961	0.641995	6.56220453808414e-30	GATA1
chr1-232610625-232611551	-1.42226	0.647211	6.71219099541998e-30	GATA1
chr7-2734929-2735855	0.244795	-0.450649	6.84861351764099e-30	GATA1
chr4-138190105-138191043	-0.75355	0.633636	6.85636720310529e-30	GATA1
chr1-153343520-153344438	0.466754	-0.603809	6.88606444433556e-30	GATA1
chr7-17234202-17235149	-0.444264	0.36515	6.92237947206477e-30	GATA1
chr16-57038909-57039847	-0.862955	0.590436	7.06165173794173e-30	GATA1
chr11-57383057-57384050	-0.592128	0.537586	7.10165152807014e-30	GATA1
chr12-45622030-45622937	-1.11245	0.662495	7.10658342653328e-30	GATA1
chr17-72872109-72873044	-1.35186	0.650242	7.11930013426612e-30	GATA1
chr6-3650701-3651596	0.30585	-0.652261	7.17980395213976e-30	GATA1
chr16-12458528-12459802	-0.761817	0.53005	7.20893862335076e-30	GATA1
chr10-69089825-69090691	-0.381346	0.365456	7.2274748414462e-30	GATA1
chr9-130320573-130321555	0.42933	-0.904538	7.33380880019519e-30	GATA1
chr22-27112906-27113833	-0.919939	0.637006	7.5115013046948e-30	GATA1
chr11-130123796-130124712	-0.629558	0.407303	7.57749828406328e-30	GATA1
chr1-160823027-160823945	0.511032	-0.755322	7.60053894970893e-30	GATA1
chr18-8754198-8755095	-1.22732	0.718215	7.6369270570312e-30	GATA1
chr1-184866814-184867776	-0.462477	0.408709	7.63801657317724e-30	GATA1
chr2-28408896-28409865	-0.576728	0.494508	7.71121969598338e-30	GATA1
chr2-37672119-37673079	-0.419429	0.334649	7.71660168892192e-30	GATA1
chr20-37714765-37715690	-0.736683	0.485513	7.86058583619261e-30	GATA1
chr2-113117315-113118219	0.224668	-0.478901	7.86715451420829e-30	GATA1
chr19-19900429-19901350	-0.762023	0.48584	7.88171457744978e-30	GATA1
chr16-17939428-17940321	-1.05227	0.644408	7.90069700519586e-30	GATA1
chr10-29136233-29137293	-0.925089	0.661226	7.91188174436252e-30	GATA1
chr15-39139722-39140652	0.42281	-0.84715	7.9957833720189e-30	GATA1
chr6-137148431-137149355	-1.1933	0.694061	8.13867315017228e-30	GATA1
chr19-15640325-15641263	0.35664	-0.710031	8.20547105831242e-30	GATA1
chr3-183347354-183348395	-0.993284	0.622527	8.3666620160779e-30	GATA1
chr10-16995808-16996792	-0.483633	0.437319	8.39143323598559e-30	GATA1
chr13-72643077-72644026	-1.10449	0.548234	8.43372933916053e-30	GATA1
chr21-44911320-44912283	0.380834	-0.458141	8.45062603236818e-30	GATA1
chr1-212255909-212256839	-0.908989	0.521108	8.49231685134525e-30	GATA1
chr15-25778349-25779299	-1.04056	0.553548	8.524615309413e-30	GATA1
chr22-30989205-30990098	-0.838285	0.590429	8.54898345373737e-30	GATA1
chr3-184561106-184562034	-0.283561	0.227243	8.57733120520682e-30	GATA1
chr6-25534973-25535898	0.30335	-0.961495	8.65434083456997e-30	GATA1
chr12-56574058-56574868	-1.0227	0.516081	8.66839633134627e-30	GATA1
chr2-61433790-61434951	-0.748407	0.474256	8.68031096092176e-30	GATA1
chr3-42836306-42837242	0.340459	-0.736298	8.83256369411813e-30	GATA1
chr7-150787414-150789048	-0.326038	0.385448	8.84324680373528e-30	GATA1
chr22-29193843-29194739	0.548253	-1.24853	8.88986671135627e-30	GATA1
chr3-99505637-99506572	-0.763163	0.589099	9.44745214745126e-30	GATA1
chr6-167090975-167091917	-1.03948	0.578352	9.46137820794399e-30	GATA1
chr17-28527072-28527982	0.656201	-0.910303	9.54569953267036e-30	GATA1
chr5-80399265-80400254	-0.533063	0.51741	9.60856647147657e-30	GATA1
chr4-185265706-185266614	-0.851206	0.593138	9.60876244525103e-30	GATA1
chr19-10425235-10425978	-0.834789	0.444613	9.61537194141577e-30	GATA1
chr10-71775020-71775949	-0.853309	0.47194	9.63865718604474e-30	GATA1
chr1-146673455-146674405	-1.60506	0.698671	9.82431435628906e-30	GATA1
chr11-32420652-32421690	-0.453377	0.326056	9.96341854358273e-30	GATA1
chr18-12657563-12658489	-0.252503	0.272885	1.00333547362763e-29	GATA1
chr1-65480727-65481659	0.581748	-1.19106	1.01049493276577e-29	GATA1
chr16-29012600-29013541	-0.629344	0.45745	1.01079080232131e-29	GATA1
chr5-139664021-139664906	-0.599876	0.413411	1.01624397064454e-29	GATA1
chr17-78924911-78925889	-0.583209	0.40417	1.01634321044992e-29	GATA1
chr6-146482892-146483840	-0.893597	0.756882	1.01796357723221e-29	GATA1
chr12-55642050-55642969	-0.895268	0.615309	1.01870569038294e-29	GATA1
chr4-128868478-128869392	-1.04478	0.587435	1.04884920651461e-29	GATA1
chr9-122402108-122403044	-0.684657	0.401303	1.0507128034139e-29	GATA1
chr4-40992457-40993426	-0.83867	0.580188	1.05426973841649e-29	GATA1
chr20-49800514-49801445	-0.711494	0.543732	1.06399567428153e-29	GATA1
chr11-2933105-2934133	-0.179967	0.311822	1.08573187159308e-29	GATA1
chr5-14202217-14203139	-0.885587	0.559137	1.09418166005247e-29	GATA1
chr19-33440921-33441860	-0.558637	0.509304	1.09790039643171e-29	GATA1
chr3-57955869-57956785	-1.03754	0.542019	1.10225002219864e-29	GATA1
chr16-17272833-17273777	-0.739549	0.576925	1.11665404847007e-29	GATA1
chr1-244665429-244666395	-0.502314	0.469411	1.1209150982914e-29	GATA1
chr20-31670436-31671342	0.379156	-1.10051	1.12860811140137e-29	GATA1
chr3-48563729-48564629	-0.825584	0.382361	1.14378148365035e-29	GATA1
chr14-22212864-22213799	-0.833992	0.644843	1.14529722730805e-29	GATA1
chr7-32257324-32258232	-1.19627	0.630962	1.15629424593096e-29	GATA1
chr20-4154682-4155607	0.138225	-0.308979	1.16168719511193e-29	GATA1
chr14-58637468-58638500	-0.561262	0.375012	1.17875248969499e-29	GATA1
chr3-146581806-146582736	-0.658258	0.513763	1.18470847763531e-29	GATA1
chr18-46250246-46251230	-0.470691	0.444234	1.20630213934627e-29	GATA1
chr2-120272783-120273738	-0.762159	0.574638	1.20824070660716e-29	GATA1
chr18-59904450-59905396	-0.761926	0.496866	1.22308344976134e-29	GATA1
chr1-43855724-43856628	-0.895089	0.654209	1.22927199891597e-29	GATA1
chr8-27408650-27409601	-0.63622	0.564443	1.24772517974275e-29	GATA1
chr5-140217308-140218216	0.461454	-1.04163	1.25530766416527e-29	GATA1
chr10-19826466-19827364	-0.997887	0.679	1.25839777925665e-29	GATA1
chr6-24974190-24975122	-0.713037	0.498088	1.26986732430422e-29	GATA1
chr12-64598731-64599697	-0.567358	0.620066	1.27409657057612e-29	GATA1
chr2-101041137-101042050	-0.889146	0.635916	1.28139171198269e-29	GATA1
chr12-26523405-26524296	-1.37315	0.624285	1.28253815172458e-29	GATA1
chr2-46568878-46569765	-0.693258	0.475435	1.28281349748053e-29	GATA1
chr2-109408968-109409896	0.450996	-1.13412	1.29188227371349e-29	GATA1
chr8-66787188-66788115	-0.514262	0.615319	1.31231705300428e-29	GATA1
chr2-97839937-97840880	-0.963044	0.648666	1.31285772126059e-29	GATA1
chr2-48189502-48190490	-0.765753	0.541654	1.32102032571541e-29	GATA1
chr16-70006260-70007195	-1.10507	0.617117	1.32146267136929e-29	GATA1
chr11-71995403-71996330	0.571021	-0.809881	1.3281180687115e-29	GATA1
chr11-104569913-104570800	-0.987048	0.598623	1.32946151517645e-29	GATA1
chr5-143605039-143606055	-0.971127	0.596308	1.33359026778842e-29	GATA1
chr10-108469660-108470608	-0.946648	0.610445	1.33931124978045e-29	GATA1
chr1-234520794-234521685	0.453247	-0.873977	1.35632189493848e-29	GATA1
chr14-101927785-101928687	-0.780493	0.502477	1.3595855971528e-29	GATA1
chr22-24473027-24473932	-0.96527	0.589159	1.36294700235199e-29	GATA1
chr16-21525099-21526017	0.406428	-0.889241	1.36317516230359e-29	GATA1
chr1-19390841-19391885	-0.264175	0.338996	1.38620864065033e-29	GATA1
chr12-105337245-105338131	-1.01856	0.619632	1.40406361817832e-29	GATA1
chr4-3556771-3557683	-0.492012	0.573463	1.41079429736807e-29	GATA1
chr15-40470518-40471469	-0.360506	0.306024	1.41698067534925e-29	GATA1
chr8-120065542-120066422	-1.15226	0.531327	1.42608679874551e-29	GATA1
chr11-128476486-128477425	-0.565873	0.542523	1.43361342238821e-29	GATA1
chr17-15662371-15663320	-0.738207	0.59886	1.4840417117616e-29	GATA1
chr13-49627974-49628922	-0.661425	0.399822	1.49806900015837e-29	GATA1
chr7-105346303-105347268	-0.941203	0.501998	1.5172275610634e-29	GATA1
chr9-32942794-32943692	0.663674	-1.41488	1.52233395534332e-29	GATA1
chr2-234414301-234415246	-1.10592	0.625899	1.53692249265852e-29	GATA1
chr1-150160224-150161084	-1.04586	0.53441	1.54584733961101e-29	GATA1
chr21-42187942-42188891	-0.885392	0.545733	1.56105384720808e-29	GATA1
chr1-76105071-76105995	-1.21602	0.639374	1.59491015241909e-29	GATA1
chr10-17425618-17426542	0.245238	-0.438877	1.60941950777588e-29	GATA1
chr22-27726458-27727391	0.275525	-1.01567	1.63164414849209e-29	GATA1
chrX-129736141-129737096	-1.22528	0.57511	1.63433025069973e-29	GATA1
chr7-36037027-36037935	-0.983096	0.51852	1.65222503218899e-29	GATA1
chr1-23908812-23909624	-0.762282	0.491564	1.65923322780674e-29	GATA1
chr22-16774441-16775470	-0.562749	0.516171	1.65925457193452e-29	GATA1
chr17-4441136-4442003	-0.811382	0.515209	1.71582378220015e-29	GATA1
chr1-245310815-245311690	-1.0386	0.571972	1.71659788494646e-29	GATA1
chr4-168257548-168258494	0.279503	-0.677956	1.72689668835706e-29	GATA1
chr19-15633059-15633999	-1.05007	0.638993	1.75333579116471e-29	GATA1
chr5-90576357-90577278	-1.12267	0.665063	1.75867661705968e-29	GATA1
chr16-70404115-70405116	-0.360555	0.285149	1.75917348739265e-29	GATA1
chr5-94793212-94794187	-1.10328	0.537242	1.77057494105151e-29	GATA1
chr11-13421309-13422232	-0.736496	0.664841	1.778271082429e-29	GATA1
chr2-128734391-128735381	-0.9443	0.519582	1.79287543219112e-29	GATA1
chr9-33835897-33836743	-0.662348	0.500807	1.79828843542454e-29	GATA1
chr18-24459608-24460889	-1.09309	0.651229	1.81098575661879e-29	GATA1
chr5-172144079-172144987	0.525493	-0.780326	1.81663714657251e-29	GATA1
chr12-7058131-7059115	-0.62559	0.459065	1.81952781678646e-29	GATA1
chr2-45637189-45638133	-0.821728	0.537289	1.82106771679098e-29	GATA1
chr16-70752170-70753082	0.377718	-0.685798	1.83208134988668e-29	GATA1
chr7-67059088-67060019	-1.01379	0.567258	1.83417537304918e-29	GATA1
chr6-29515830-29516766	-1.33242	0.640098	1.87507013375005e-29	GATA1
chr18-24432326-24433200	-1.11091	0.634537	1.87884788922188e-29	GATA1
chr10-78756472-78757447	-0.911316	0.583508	1.89315582349542e-29	GATA1
chr20-11182330-11183403	-1.31875	0.672912	1.90675356516498e-29	GATA1
chr7-21352523-21353448	-0.480929	0.476673	1.91173975662271e-29	GATA1
chr9-31783276-31784221	-0.803554	0.658294	1.92886233694049e-29	GATA1
chr1-202861193-202862064	-0.339411	0.284306	1.9368788650496e-29	GATA1
chr1-221712887-221713750	-0.720536	0.584273	1.95886873396788e-29	GATA1
chr9-16884297-16885343	-0.550408	0.366062	1.97511034051061e-29	GATA1
chrX-147739022-147739865	-1.48542	0.719397	1.97923375036577e-29	GATA1
chr4-67883247-67884157	-0.901071	0.737452	2.02095687105401e-29	GATA1
chr12-57139598-57140518	-0.627036	0.516233	2.04448626437511e-29	GATA1
chr7-19676956-19677895	-0.821583	0.487521	2.04617450162045e-29	GATA1
chr1-159204565-159205272	0.484879	-1.19674	2.04966347275417e-29	GATA1
chr1-247854909-247855839	0.149898	-0.815036	2.07179059268425e-29	GATA1
chr13-44382458-44383389	0.410775	-0.868485	2.08293662955942e-29	GATA1
chr19-45770223-45771147	0.0851114	-0.222098	2.08899529432811e-29	GATA1
chr10-29736703-29737511	-0.755139	0.484251	2.12828136439455e-29	GATA1
chr2-143128611-143129590	-0.138947	0.287824	2.12876851885834e-29	GATA1
chr3-22713582-22714492	-0.576842	0.504271	2.16614385200512e-29	GATA1
chr1-64171524-64172440	-0.788424	0.558582	2.19075213937924e-29	GATA1
chr5-154075003-154075955	-1.00887	0.567683	2.1968632752752e-29	GATA1
chr9-137030353-137031178	-0.912679	0.465089	2.21713578436728e-29	GATA1
chr4-7653835-7654690	-1.15477	0.609721	2.22270493323609e-29	GATA1
chr1-178192311-178193269	-0.936305	0.634835	2.24129360870628e-29	GATA1
chr11-58563985-58564929	-1.05737	0.654669	2.24395333058156e-29	GATA1
chr1-231460352-231461274	-0.775153	0.438654	2.28064860251226e-29	GATA1
chr4-74509051-74510005	-1.00348	0.673581	2.28834075705119e-29	GATA1
chr12-4141203-4142047	-0.694651	0.574554	2.29866556439236e-29	GATA1
chr15-28955694-28956610	-0.593537	0.485559	2.35343640417612e-29	GATA1
chr3-58801300-58802302	-1.13713	0.642586	2.39671335476777e-29	GATA1
chr1-19508666-19509585	-0.541336	0.449736	2.40794244164539e-29	GATA1
chr2-135546117-135547122	-0.655067	0.581596	2.42454119731562e-29	GATA1
chr13-80453981-80454918	-0.904489	0.514405	2.44909908660227e-29	GATA1
chr1-100846214-100847120	-1.10603	0.712819	2.52101313235615e-29	GATA1
chr14-31059316-31060224	0.258871	-0.463686	2.53997374563579e-29	GATA1
chr10-129963883-129964816	-0.493571	0.352182	2.58334193954205e-29	GATA1
chr4-26935999-26936845	-0.967734	0.600756	2.61098353240627e-29	GATA1
chr1-247556942-247557963	-1.00881	0.582783	2.61634414966384e-29	GATA1
chr19-34457673-34458592	-1.09544	0.617755	2.61773856528847e-29	GATA1
chrX-9055087-9056012	-0.986835	0.667896	2.62873648401448e-29	GATA1
chr8-2640479-2641386	0.428655	-1.1936	2.64442932552296e-29	GATA1
chr19-2621478-2622407	-0.66773	0.513301	2.67592381897466e-29	GATA1
chr14-104680338-104681245	0.292905	-0.488846	2.73594902155814e-29	GATA1
chr1-225363665-225364614	-1.06249	0.742682	2.74273045230529e-29	GATA1
chr11-69038804-69039772	-0.954599	0.557669	2.7724349896417e-29	GATA1
chr6-46772508-46773443	-0.956224	0.634476	2.7769373105666e-29	GATA1
chr3-152258196-152259083	-0.392369	0.465864	2.82440189265877e-29	GATA1
chr6-122789143-122790109	-0.329816	0.361955	2.85706837954265e-29	GATA1
chr8-22695035-22696042	-0.521395	0.311612	2.87559488661238e-29	GATA1
chr22-42553415-42554333	0.285313	-0.279749	2.88289733344323e-29	GATA1
chrX-1231821-1233088	-0.792764	0.555429	2.88553964711128e-29	GATA1
chr1-231612425-231613373	-0.990715	0.578657	2.8967886180583e-29	GATA1
chr10-716607-717537	-1.37774	0.703122	2.91094441844646e-29	GATA1
chr5-150566857-150567877	-0.989004	0.671667	2.99879007381616e-29	GATA1
chr2-32496459-32497525	-0.926456	0.582727	3.01563670762355e-29	GATA1
chr2-16709554-16710500	-1.64457	0.68973	3.07153801027953e-29	GATA1
chr1-27634819-27635623	-0.639571	0.455822	3.07769324497829e-29	GATA1
chr1-94023841-94024752	0.46299	-1.01442	3.0985377670065e-29	GATA1
chr5-14281469-14282424	-0.73275	0.541758	3.10838266786578e-29	GATA1
chr6-73803247-73804279	-1.05521	0.575343	3.11794639808168e-29	GATA1
chr2-87516332-87517234	0.444621	-1.04031	3.14239589593403e-29	GATA1
chr10-15320242-15321109	-1.07539	0.646963	3.17035553767215e-29	GATA1
chr10-69047793-69048691	-0.689754	0.535532	3.17199771149939e-29	GATA1
chr10-48576898-48577869	-0.839527	0.555063	3.18532019728942e-29	GATA1
chr4-174522044-174522999	-0.38552	0.293332	3.20356574079091e-29	GATA1
chr7-106978273-106979205	0.377917	-0.834543	3.29889133799054e-29	GATA1
chr1-210328569-210329498	-0.518472	0.36459	3.36939667407265e-29	GATA1
chr14-96559232-96560189	-0.864239	0.539963	3.372454653658e-29	GATA1
chr17-57603733-57604656	-0.633751	0.48433	3.38529778555893e-29	GATA1
chr14-98198026-98198978	0.338506	-0.913946	3.41713722069815e-29	GATA1
chr13-105259209-105260100	-1.16608	0.707646	3.48463432904557e-29	GATA1
chr5-37090114-37091037	-0.981436	0.58588	3.54801757050583e-29	GATA1
chr2-144660752-144661676	-0.803545	0.537265	3.56490246487277e-29	GATA1
chr3-3589369-3590248	-1.57642	0.727436	3.58784743554287e-29	GATA1
chr2-239622901-239623817	-1.00207	0.673398	3.59858672139571e-29	GATA1
chr10-91141804-91142760	-0.999218	0.668117	3.59877650663919e-29	GATA1
chr11-37450283-37451224	-1.24993	0.635253	3.60518114459689e-29	GATA1
chr5-35160382-35161330	-0.965795	0.653809	3.72313838344998e-29	GATA1
chr15-91706137-91707078	-0.811504	0.455231	3.76698747792655e-29	GATA1
chr8-130016040-130016994	-0.320547	0.285591	3.78697281986318e-29	GATA1
chr1-40130709-40131644	-0.796445	0.549525	3.82241851681323e-29	GATA1
chr10-77944280-77945187	-1.01002	0.614473	3.84528667923395e-29	GATA1
chr2-113862853-113863831	-0.944006	0.585264	3.86275252621917e-29	GATA1
chr13-50613086-50614013	0.250402	-0.599302	3.86858966098566e-29	GATA1
chr13-99355924-99356793	-0.368669	0.325355	3.95425673982578e-29	GATA1
chr2-197478224-197479031	0.505038	-1.0476	3.96696964050672e-29	GATA1
chr2-218422208-218423128	0.346358	-0.844291	3.9918715444235e-29	GATA1
chr7-17152448-17153355	-0.650592	0.605495	3.99611536701125e-29	GATA1
chr3-103002104-103003118	-1.05981	0.668278	4.0207211049158e-29	GATA1
chr9-5768254-5769193	-1.02417	0.586546	4.03678138408855e-29	GATA1
chr7-134458719-134459506	-0.272877	0.272235	4.04154449912179e-29	GATA1
chr5-139847762-139848723	-0.348284	0.36741	4.04961167532969e-29	GATA1
chr4-6198759-6199725	0.539848	-1.06169	4.05094708029185e-29	GATA1
chr5-151800306-151801255	-1.14195	0.632208	4.07409608611316e-29	GATA1
chr20-47784779-47785767	-0.520954	0.476565	4.08652187506712e-29	GATA1
chr2-218091394-218092343	-0.305214	0.458894	4.10320532304757e-29	GATA1
chr8-105450101-105451034	-1.20102	0.658093	4.12379787327767e-29	GATA1
chr19-58584495-58585548	0.33867	-0.710798	4.15095480441782e-29	GATA1
chr3-138444945-138445869	-0.682026	0.561098	4.26508195324276e-29	GATA1
chr17-10117239-10118171	-1.06081	0.556747	4.26629779226728e-29	GATA1
chr16-74438166-74439100	-0.781516	0.507403	4.29885443555228e-29	GATA1
chr2-102142295-102143223	-0.589254	0.377102	4.37284842294468e-29	GATA1
chr20-36872589-36874087	-0.357019	0.427113	4.49086732289332e-29	GATA1
chr11-12200818-12201785	0.309822	-0.707265	4.53584422587597e-29	GATA1
chr20-44978995-44979944	-0.334936	0.361567	4.54019537564064e-29	GATA1
chr3-171980281-171981188	-0.565683	0.54622	4.60804214299549e-29	GATA1
chr14-72380209-72381131	-1.29908	0.671183	4.63646766598803e-29	GATA1
chr2-159801735-159802678	-0.705156	0.544951	4.63987597060037e-29	GATA1
chr10-117237071-117238002	-0.909913	0.579708	4.6861908864887e-29	GATA1
chr5-148403047-148404012	-0.966466	0.578501	4.70743294793467e-29	GATA1
chr1-232681989-232682894	-1.17433	0.654789	4.73003342039326e-29	GATA1
chr6-108228133-108229052	0.157817	-1.08536	4.73823518717364e-29	GATA1
chr3-148319167-148320112	-1.13181	0.625223	4.7422071450142e-29	GATA1
chr6-140043122-140044006	-1.06389	0.655493	4.74239743345743e-29	GATA1
chr9-98120025-98120972	-0.715643	0.487817	4.7540820872843e-29	GATA1
chr12-106248722-106249613	-0.780231	0.45596	4.83058450332088e-29	GATA1
chr3-21920163-21921155	-1.26979	0.674147	4.85698226377789e-29	GATA1
chr7-20114246-20115150	-0.705482	0.627785	4.86321523676996e-29	GATA1
chr2-27871434-27872373	0.655023	-1.06999	4.92150306585716e-29	GATA1
chr18-70421804-70422742	-1.27967	0.587918	4.99824517952151e-29	GATA1
chr16-10770671-10771609	-0.435905	0.566681	5.0343343449644e-29	GATA1
chr22-29840254-29841184	-0.112785	0.357284	5.13216203225982e-29	GATA1
chr1-185338640-185339577	-0.906645	0.539631	5.1406130993497e-29	GATA1
chr7-43572230-43573153	-0.425421	0.331462	5.22209713118132e-29	GATA1
chr17-8455389-8456338	-0.435839	0.567791	5.32449307156633e-29	GATA1
chr17-44393080-44393982	0.226836	-0.512272	5.39248819364147e-29	GATA1
chr5-122392680-122393683	-0.615176	0.615996	5.39921152429362e-29	GATA1
chr12-26874190-26875121	-0.737772	0.627204	5.43489014998077e-29	GATA1
chr2-191661012-191661946	-0.800113	0.622008	5.43905772749566e-29	GATA1
chr11-13216149-13217080	-1.18756	0.541869	5.44694155136079e-29	GATA1
chr2-24798920-24800969	-0.680084	0.481784	5.5177218701264e-29	GATA1
chr15-93829228-93830166	-0.610945	0.393835	5.52262453581846e-29	GATA1
chr1-44029797-44030722	0.135846	-0.24502	5.54196269755847e-29	GATA1
chr1-179046745-179047670	0.257861	-0.544352	5.54229776908362e-29	GATA1
chr1-48616931-48617901	-1.08322	0.587571	5.54836761701724e-29	GATA1
chr9-2621155-2622980	-0.330997	0.35275	5.59146872816273e-29	GATA1
chr18-66630557-66631497	-1.11771	0.659336	5.61046102614638e-29	GATA1
chr1-157279214-157280114	0.191527	-0.814825	5.69419885917925e-29	GATA1
chr15-65804757-65805666	0.303834	-0.505701	5.74933247907053e-29	GATA1
chr4-90099538-90100470	-0.836659	0.583859	5.79530035633872e-29	GATA1
chr5-173689527-173690494	0.432135	-1.28256	5.83814229759459e-29	GATA1
chr14-67961939-67962910	-0.821681	0.516265	5.87268806307336e-29	GATA1
chr10-90847137-90848078	-1.00434	0.680982	5.89065314859747e-29	GATA1
chr18-48940447-48941407	-0.905501	0.537843	5.99816294737515e-29	GATA1
chr15-55220976-55221970	-0.512835	0.438671	6.0179361332381e-29	GATA1
chr21-35931997-35932961	-1.12311	0.541018	6.04665864653387e-29	GATA1
chr1-234867187-234867918	-0.510135	0.377204	6.04958297669622e-29	GATA1
chr14-75297160-75298028	-1.05851	0.540166	6.09386750697814e-29	GATA1
chr19-10126017-10126962	-1.04872	0.566347	6.10601833468951e-29	GATA1
chr2-8543311-8544254	-0.346389	0.279702	6.11726295062451e-29	GATA1
chr11-118846011-118846919	0.405568	-1.32788	6.13622810648692e-29	GATA1
chr1-93051732-93052629	0.598783	-1.32717	6.14048911430474e-29	GATA1
chr4-184148204-184149125	-1.00996	0.720693	6.27851535303342e-29	GATA1
chr6-7807939-7808833	-1.08088	0.628112	6.36387980035903e-29	GATA1
chr17-17432938-17433917	-1.31516	0.55235	6.41913570948915e-29	GATA1
chr3-47298157-47299073	0.58025	-0.98546	6.68433530374048e-29	GATA1
chr6-151958079-151959011	-0.932224	0.682878	6.7089780841484e-29	GATA1
chr9-91099812-91100754	-1.0124	0.488736	6.72354096906098e-29	GATA1
chr12-26731746-26732713	-0.71144	0.596951	6.83841083048207e-29	GATA1
chr2-98091459-98092400	-1.01168	0.684264	6.86883588371542e-29	GATA1
chr12-41527285-41528206	0.538207	-0.902953	6.89688973574372e-29	GATA1
chr20-33839340-33840251	0.625532	-1.13474	6.95404852797645e-29	GATA1
chr1-199613084-199614025	-0.741584	0.639251	7.03063372957475e-29	GATA1
chr1-183590141-183591126	-0.768688	0.55486	7.0385832788391e-29	GATA1
chr16-1289732-1290615	-1.07117	0.493331	7.08115186944656e-29	GATA1
chr7-132929586-132930536	-0.906629	0.605611	7.08346881072702e-29	GATA1
chr1-46442228-46443201	0.301943	-0.46029	7.13034197839957e-29	GATA1
chr10-14613078-14614048	-0.577284	0.617543	7.13049430559469e-29	GATA1
chr2-206993572-206994572	-0.955217	0.631869	7.2579868791735e-29	GATA1
chr3-27345243-27346174	-1.37921	0.623728	7.27620251384285e-29	GATA1
chr3-18208566-18209524	-0.603509	0.462392	7.28063612635005e-29	GATA1
chr14-92529589-92530485	-0.730445	0.514397	7.29466339217511e-29	GATA1
chr9-117725199-117726178	-1.33791	0.680642	7.31282227719002e-29	GATA1
chr1-212683018-212683975	-1.11065	0.594501	7.3832891430208e-29	GATA1
chr6-10640132-10641088	0.558847	-0.866621	7.40770473734736e-29	GATA1
chr12-92123497-92124431	-1.14734	0.672313	7.50199093227443e-29	GATA1
chr5-94746064-94747237	-1.00427	0.646038	7.54207495543245e-29	GATA1
chr6-133254302-133255262	-0.817512	0.589544	7.61920991073894e-29	GATA1
chr2-109213706-109214643	-0.449298	0.356383	7.72027022141052e-29	GATA1
chr5-163916255-163917210	-0.944129	0.593356	7.81848067963137e-29	GATA1
chr15-51629320-51630225	-0.87404	0.619838	7.89763900339227e-29	GATA1
chr7-100061246-100062159	0.732376	-1.32904	7.91044033930833e-29	GATA1
chr22-26724973-26725914	-0.763619	0.629733	8.02230915517376e-29	GATA1
chr14-77406749-77407696	-0.569338	0.402764	8.03179825570402e-29	GATA1
chr11-112317915-112318868	0.430629	-0.645955	8.04703513503538e-29	GATA1
chr15-95929046-95929993	-0.637112	0.409839	8.05853359473028e-29	GATA1
chr2-234446114-234447085	-0.900417	0.632946	8.1403838345054e-29	GATA1
chr9-97937910-97938838	0.354234	-0.725639	8.20806849165379e-29	GATA1
chr11-82679929-82680893	-0.829034	0.533319	8.26131163065716e-29	GATA1
chr7-28200353-28201273	0.340961	-0.606043	8.39330907400244e-29	GATA1
chr4-168816354-168817316	-0.694276	0.506681	8.39565192280834e-29	GATA1
chr8-108070983-108071923	-1.21659	0.62677	8.49867062210907e-29	GATA1
chr2-218286560-218287437	0.194614	-0.288876	8.54591056514959e-29	GATA1
chr20-4795120-4796057	-0.695523	0.440461	8.68245591920343e-29	GATA1
chr7-139131227-139132219	-1.03119	0.56387	8.70325010241615e-29	GATA1
chr1-182791424-182792331	0.424185	-0.757391	8.73252275455072e-29	GATA1
chr10-6068095-6069039	-0.797607	0.522948	8.78824448507605e-29	GATA1
chr2-98710331-98711343	-1.0776	0.626635	8.8491777279371e-29	GATA1
chr6-137224536-137225515	-1.10943	0.567525	8.90813519675745e-29	GATA1
chr6-131199443-131200371	-0.842825	0.443468	8.94650299239363e-29	GATA1
chr18-13309803-13310767	0.387682	-0.72531	8.95068041440279e-29	GATA1
chr2-20439282-20440272	-0.767623	0.536519	9.03986294391353e-29	GATA1
chr2-65052913-65053833	-0.831378	0.58771	9.04614503124874e-29	GATA1
chr17-78442332-78443305	-1.13553	0.567037	9.11307451301555e-29	GATA1
chr20-62274270-62275168	0.523656	-0.929992	9.11345546110408e-29	GATA1
chr11-39367220-39368150	-1.02464	0.613327	9.14827759541655e-29	GATA1
chr9-128028271-128029216	-0.496137	0.380142	9.28162509690884e-29	GATA1
chr2-46439369-46440181	-0.655704	0.607361	9.28673472959123e-29	GATA1
chr8-124643761-124644696	-0.692882	0.460165	9.30848912566627e-29	GATA1
chr8-63191570-63192681	-0.767993	0.52765	9.32070311707913e-29	GATA1
chr7-133688695-133689620	-0.755173	0.64103	9.34251661246539e-29	GATA1
chr15-101320389-101321356	-0.768673	0.512479	9.40155003301536e-29	GATA1
chr5-154834735-154835610	0.351857	-0.918228	9.43160850325509e-29	GATA1
chr13-48829297-48830246	-0.692878	0.606038	9.48546112743753e-29	GATA1
chr9-137077034-137078011	-0.384335	0.272801	9.54138200153019e-29	GATA1
chr4-23333697-23334634	-0.804396	0.427337	9.62484949179489e-29	GATA1
chr22-29657840-29658785	-1.07436	0.611754	9.66841013913715e-29	GATA1
chr12-50515315-50516309	-0.528164	0.524624	9.83922780824388e-29	GATA1
chr21-42424807-42425804	-0.977248	0.520745	9.8572044175577e-29	GATA1
chr19-906958-907880	0.182935	-0.365844	9.88278249586949e-29	GATA1
chr16-67194031-67194970	0.388046	-1.12045	9.8870114648601e-29	GATA1
chr2-74874631-74875612	-1.0025	0.594823	9.92129972319752e-29	GATA1
chr10-83373346-83374322	-1.65787	0.664364	9.99795913402197e-29	GATA1
chr17-15490377-15491279	0.136395	-0.439307	1.00002024743966e-28	GATA1
chr19-31340033-31341104	-1.18146	0.598955	1.00184011581934e-28	GATA1
chr11-35210510-35211429	-1.29675	0.684489	1.0057442934355e-28	GATA1
chr3-50450357-50451278	-0.903123	0.480144	1.00620252289762e-28	GATA1
chr7-142961910-142962823	0.408697	-1.03108	1.01394972978769e-28	GATA1
chr3-112473116-112474064	-0.765445	0.624208	1.01768757720898e-28	GATA1
chr2-185807086-185808022	-1.28325	0.676448	1.02735519131445e-28	GATA1
chr10-13117793-13118866	-0.76706	0.480481	1.03404364569832e-28	GATA1
chr21-43883897-43884816	0.158254	-0.414107	1.03988590908423e-28	GATA1
chr17-44556342-44557702	-0.488039	0.346406	1.04226064253289e-28	GATA1
chr8-29529325-29530312	-0.677874	0.418894	1.04640119823168e-28	GATA1
chr11-64624652-64625577	-0.725376	0.58208	1.04758949489596e-28	GATA1
chr2-104539390-104540294	-0.967324	0.601114	1.05198408049073e-28	GATA1
chr2-102366377-102367303	-1.07714	0.642972	1.05379441228487e-28	GATA1
chr11-62427469-62428437	-0.744281	0.447967	1.05527605327262e-28	GATA1
chr2-212998746-212999670	-0.886461	0.61777	1.06142069751472e-28	GATA1
chr11-65163402-65164381	-0.897374	0.549855	1.06174773520369e-28	GATA1
chr17-45221162-45222222	-0.479318	0.346151	1.06613749301837e-28	GATA1
chr6-84269733-84270674	0.269	-0.757963	1.07303750432451e-28	GATA1
chr20-12092878-12093749	-1.31772	0.747883	1.0749519996193e-28	GATA1
chr12-104867078-104868064	-0.945898	0.666417	1.0832756590057e-28	GATA1
chr15-50118880-50119916	-0.495329	0.550946	1.09466184461447e-28	GATA1
chr10-110148896-110149813	0.37127	-1.0817	1.09520696796826e-28	GATA1
chr1-2255528-2256559	-0.318896	0.310608	1.10108813674176e-28	GATA1
chr12-5220527-5221461	0.403464	-0.940277	1.10421834046398e-28	GATA1
chr2-260538-261504	-0.646767	0.605452	1.11119949940723e-28	GATA1
chr4-75698048-75699166	-0.55134	0.477775	1.11489404022336e-28	GATA1
chr2-202114580-202115470	-1.08226	0.617365	1.12193115104677e-28	GATA1
chr4-123892715-123893656	-1.42033	0.674859	1.12644162749045e-28	GATA1
chr20-60446239-60447172	-0.76197	0.565563	1.12687861753526e-28	GATA1
chr20-49583303-49584224	-0.810889	0.45333	1.1303278918607e-28	GATA1
chr1-115781112-115781889	-1.52281	0.701468	1.13157848763602e-28	GATA1
chrX-9456168-9457171	-0.837315	0.584622	1.13218610235746e-28	GATA1
chr6-43312544-43313458	-0.852929	0.571696	1.1505930143417e-28	GATA1
chr11-73189084-73189970	-0.979373	0.555577	1.15772857781254e-28	GATA1
chr7-80249604-80250550	-1.17834	0.679618	1.1600645692286e-28	GATA1
chr11-128737392-128738269	-0.9908	0.613191	1.17516924414625e-28	GATA1
chr10-122529861-122530826	-1.10957	0.645848	1.18789606868566e-28	GATA1
chr21-32181150-32182092	0.549441	-1.37203	1.21906129446132e-28	GATA1
chr1-1212640-1213474	-0.65377	0.399916	1.22328626093821e-28	GATA1
chr12-2294475-2295576	-1.13477	0.568946	1.22577423723822e-28	GATA1
chr12-57939016-57939889	-0.79351	0.498985	1.26095822151721e-28	GATA1
chr6-144559858-144560766	-0.890265	0.636708	1.26149412775728e-28	GATA1
chr1-192707646-192708600	-0.946522	0.639514	1.27538174874893e-28	GATA1
chr19-14671854-14672788	-0.9451	0.570101	1.29117140216792e-28	GATA1
chr1-7930703-7931684	-0.940344	0.561548	1.30150373945915e-28	GATA1
chr1-58717894-58718833	-0.83764	0.603687	1.31302486208478e-28	GATA1
chr5-126422896-126423880	-0.485697	0.417425	1.32099913877698e-28	GATA1
chr1-201274980-201275901	0.289769	-0.777342	1.32106808721e-28	GATA1
chr1-76021606-76022533	-1.37655	0.71428	1.32415094898053e-28	GATA1
chr7-8232769-8233771	0.417844	-0.741806	1.32575071351713e-28	GATA1
chr4-89835742-89836628	0.375078	-0.718375	1.32577617771073e-28	GATA1
chr4-152461734-152462663	-0.736539	0.586993	1.33135516129856e-28	GATA1
chr17-45639979-45640985	-0.479703	0.415285	1.33196198544535e-28	GATA1
chr10-69107399-69108247	-0.392106	0.484588	1.33220769364799e-28	GATA1
chr10-10589359-10590276	-0.895178	0.510957	1.33715663401193e-28	GATA1
chr17-36188591-36189530	-1.08109	0.638109	1.35560034614553e-28	GATA1
chr2-213151377-213152269	-0.293377	0.237388	1.35708617871305e-28	GATA1
chr1-169895804-169896739	-0.663544	0.545945	1.36407563599468e-28	GATA1
chr4-87848686-87850208	-0.4727	0.428943	1.38255425861729e-28	GATA1
chr2-152730320-152731282	-0.605402	0.458156	1.38493393009721e-28	GATA1
chr4-96835716-96836657	-1.34445	0.683336	1.41574124172706e-28	GATA1
chr22-30283940-30284861	0.413852	-1.19265	1.41583524339945e-28	GATA1
chr6-6659420-6660259	-0.620083	0.493033	1.44556846826994e-28	GATA1
chr15-69319434-69320391	-0.719467	0.464943	1.45774821900139e-28	GATA1
chr3-141498529-141499462	-0.273855	0.307492	1.45982167267947e-28	GATA1
chr3-18444775-18445707	-0.368848	0.237767	1.46262261715998e-28	GATA1
chr5-134450109-134450978	-0.699035	0.615437	1.47206723343326e-28	GATA1
chr6-89952455-89953377	-1.49458	0.606024	1.47920099911498e-28	GATA1
chrX-23366727-23367621	-1.03153	0.601952	1.5000937614899e-28	GATA1
chr15-88638420-88639371	0.214112	-0.303748	1.50790602553825e-28	GATA1
chr17-75459549-75460420	-0.660455	0.545574	1.51924339593715e-28	GATA1
chr4-152679541-152680514	-0.602327	0.388463	1.52732481098024e-28	GATA1
chr11-33944438-33945379	0.39376	-0.733076	1.53608320867856e-28	GATA1
chr4-155675691-155676625	-0.626608	0.411004	1.5747854811111e-28	GATA1
chr16-181041-181956	0.145934	-0.360698	1.58390198596149e-28	GATA1
chr9-4762918-4763769	0.288846	-0.592434	1.58587097221992e-28	GATA1
chr1-220878967-220879802	-0.122077	0.24961	1.59426591404061e-28	GATA1
chr17-27264193-27265109	-0.917244	0.61513	1.5962728393487e-28	GATA1
chr17-81514585-81515425	-0.600152	0.363773	1.60008935351449e-28	GATA1
chr5-65844997-65845958	-0.973946	0.529645	1.60028916544111e-28	GATA1
chr1-151277001-151278049	-0.640787	0.558831	1.61527461345606e-28	GATA1
chr1-92096038-92096985	-1.07698	0.570553	1.6304483694068e-28	GATA1
chr17-75983292-75984239	-0.527911	0.356653	1.65882418840219e-28	GATA1
chr2-145258908-145259782	-0.775842	0.535276	1.67055488377612e-28	GATA1
chr19-45779132-45780072	0.238179	-0.402978	1.68174257124961e-28	GATA1
chr14-51077559-51078487	-1.28044	0.722289	1.70502637678036e-28	GATA1
chr19-40272521-40273442	0.507316	-1.1388	1.71631488389239e-28	GATA1
chr1-207691993-207692928	0.316297	-0.977486	1.72168622296426e-28	GATA1
chr14-25395950-25396895	-0.88368	0.544144	1.73186136380462e-28	GATA1
chr3-187296678-187297570	-1.45778	0.70881	1.74011776880216e-28	GATA1
chr1-229266202-229267109	-0.825261	0.556597	1.74240364458286e-28	GATA1
chr1-154721533-154722436	-1.03107	0.578224	1.74728087645349e-28	GATA1
chr14-70237482-70238400	0.288071	-0.58557	1.754305338166e-28	GATA1
chr2-194104441-194105358	-1.25445	0.690942	1.80980492503987e-28	GATA1
chr1-10387705-10388711	-0.509839	0.459939	1.82672091405257e-28	GATA1
chr9-108156222-108157226	-0.478467	0.44135	1.83646055178931e-28	GATA1
chr1-101291293-101292260	-0.659115	0.50502	1.84437687738472e-28	GATA1
chr17-64326194-64327195	-1.06756	0.503117	1.85322073694548e-28	GATA1
chr5-132688212-132689329	-0.724518	0.500077	1.85768659068288e-28	GATA1
chr1-93664191-93665168	0.462151	-0.641946	1.86050721966951e-28	GATA1
chr12-110693485-110694199	-0.544195	0.552619	1.87569269728555e-28	GATA1
chr6-132745794-132746737	-0.926463	0.609875	1.89425971654252e-28	GATA1
chr1-70779239-70780190	-1.21214	0.673541	1.89939621084081e-28	GATA1
chr6-36355618-36356533	-1.01995	0.587985	1.93233249474912e-28	GATA1
chr20-4814222-4815250	-0.905616	0.489528	1.94176331893164e-28	GATA1
chr9-114616812-114617794	-0.671867	0.409621	1.98338374214069e-28	GATA1
chr5-177509506-177511233	-0.317902	0.267262	1.99963154673308e-28	GATA1
chr15-39084915-39085810	-1.02043	0.548874	2.01759288945771e-28	GATA1
chr6-137823717-137824770	-0.864661	0.545058	2.02567936758367e-28	GATA1
chr20-59870686-59871639	-1.55211	0.746573	2.0519133769663e-28	GATA1
chr10-22702148-22703095	0.325258	-0.95878	2.09495873220399e-28	GATA1
chr10-19816447-19817334	-0.412168	0.390408	2.09916654217387e-28	GATA1
chr19-54023532-54024506	-0.55013	0.410102	2.10269681933178e-28	GATA1
chr11-124177094-124177965	-1.18732	0.609277	2.13085161553292e-28	GATA1
chr17-70288300-70289238	-0.886818	0.650746	2.13212311368524e-28	GATA1
chr17-1839252-1840178	0.49583	-1.18401	2.13395082256139e-28	GATA1
chr7-144842028-144842995	-1.05952	0.598487	2.14037912982684e-28	GATA1
chr21-35416586-35417562	-0.667579	0.669145	2.14156421136027e-28	GATA1
chr12-81942329-81943271	-0.765485	0.628226	2.14402063664063e-28	GATA1
chr5-50437831-50438736	-1.26519	0.677491	2.14989979129235e-28	GATA1
chr18-10213270-10214187	-1.12901	0.622335	2.15254740332792e-28	GATA1
chr2-9327526-9328452	-0.770503	0.580239	2.16317004595243e-28	GATA1
chr3-151112409-151114100	-0.597164	0.488862	2.16492002640667e-28	GATA1
chr9-123359954-123360859	0.455465	-0.614078	2.1715850371653e-28	GATA1
chr1-20590103-20591009	-0.961527	0.633218	2.19693508298341e-28	GATA1
chr11-71948236-71949261	0.304549	-0.523289	2.20019543699425e-28	GATA1
chr18-2842859-2843769	-0.767969	0.592493	2.20958235663898e-28	GATA1
chr1-117659543-117660512	0.548362	-1.16662	2.2155560112071e-28	GATA1
chr9-125650002-125650928	-0.871992	0.569928	2.21796102323471e-28	GATA1
chr3-28326290-28327244	-0.989383	0.577379	2.22222439112883e-28	GATA1
chr19-16168197-16169265	-0.507053	0.461328	2.22681477976798e-28	GATA1
chr17-35560466-35561379	0.176377	-0.510134	2.2390995167386e-28	GATA1
chr2-102399167-102400196	-0.864123	0.651517	2.25626202079494e-28	GATA1
chr2-136209264-136210234	-1.26576	0.618076	2.26001197210563e-28	GATA1
chr1-92567227-92568145	-1.14961	0.670586	2.26370219725047e-28	GATA1
chr21-42468475-42469370	-0.863282	0.510551	2.27701615070968e-28	GATA1
chr2-46385882-46386840	-0.86275	0.563551	2.29181089128879e-28	GATA1
chr1-1763962-1764903	-1.06725	0.524237	2.31316206201651e-28	GATA1
chr2-100580392-100581390	-0.778652	0.542942	2.34780211370352e-28	GATA1
chr2-78977339-78978314	-0.851793	0.667226	2.36245533858269e-28	GATA1
chr8-121262626-121263512	-1.16756	0.701155	2.39908861936177e-28	GATA1
chr17-739953-740865	-0.826824	0.504388	2.4132556101031e-28	GATA1
chr21-39685009-39685951	-1.29904	0.706996	2.42403056101944e-28	GATA1
chr16-14501254-14502161	0.280454	-0.717221	2.43843075588872e-28	GATA1
chr1-220767879-220768778	-0.622085	0.543037	2.44288735686814e-28	GATA1
chr14-69423901-69424839	-1.05856	0.623364	2.44496052192448e-28	GATA1
chr8-9448265-9449189	-0.926393	0.609101	2.45236747276267e-28	GATA1
chr10-17831103-17832018	-0.749816	0.596219	2.46206715640014e-28	GATA1
chr18-12652732-12653681	-0.70195	0.441803	2.48570778357982e-28	GATA1
chr2-40700033-40700971	-1.15825	0.665721	2.48939709556506e-28	GATA1
chr6-137715416-137716354	-0.780116	0.585559	2.49610002952286e-28	GATA1
chr2-160281884-160282806	-0.908805	0.6293	2.50880797621712e-28	GATA1
chr14-104700439-104701334	0.364434	-0.577487	2.52337189854217e-28	GATA1
chr17-13930965-13931848	-1.47357	0.696028	2.53494865293837e-28	GATA1
chr19-45354015-45354928	0.565059	-1.3019	2.53775770645009e-28	GATA1
chr1-24500950-24501638	-0.79884	0.52864	2.54348844151365e-28	GATA1
chr16-70695395-70696291	0.287197	-0.545492	2.58004710191455e-28	GATA1
chr10-132381532-132382491	-0.776616	0.562485	2.59752269697988e-28	GATA1
chr12-6167507-6168374	-0.470526	0.331905	2.61020306430691e-28	GATA1
chr10-10662493-10663459	-0.809586	0.655362	2.61680533776429e-28	GATA1
chr11-3112061-3112991	-0.840216	0.573203	2.64663068586961e-28	GATA1
chr20-50274613-50275573	-1.08404	0.549585	2.65382162838486e-28	GATA1
chr1-247389865-247390827	-0.284548	0.289336	2.68641852634871e-28	GATA1
chr9-135949994-135950975	0.375214	-0.758973	2.69911402956078e-28	GATA1
chr13-71864368-71865313	-0.453801	0.367851	2.79838626695784e-28	GATA1
chr10-102322618-102323566	-0.40837	0.508767	2.83181646775712e-28	GATA1
chr1-246231172-246232086	-1.16591	0.704069	2.8533094856988e-28	GATA1
chr3-20064969-20065892	0.537871	-1.19529	2.90596259843448e-28	GATA1
chr12-104177338-104178297	-0.495406	0.405727	2.91384786325801e-28	GATA1
chr19-54280317-54281322	-1.02986	0.591928	2.93107599561335e-28	GATA1
chr8-101136935-101137871	-0.365764	0.260678	2.95721764420756e-28	GATA1
chr2-2846136-2846955	0.479977	-0.936685	2.99510032337958e-28	GATA1
chr15-89825064-89826007	-0.420613	0.548099	3.02963074504906e-28	GATA1
chr12-26399104-26400031	-0.590894	0.682551	3.03473096455567e-28	GATA1
chr10-75431108-75432081	-0.515616	0.337475	3.03726739565571e-28	GATA1
chr14-50002975-50003912	0.249316	-0.321531	3.07923933157043e-28	GATA1
chr5-117889329-117890217	-1.07529	0.588968	3.11014375364663e-28	GATA1
chr10-50469597-50470521	-0.785048	0.49244	3.11102613300378e-28	GATA1
chr6-89782972-89783925	-0.919546	0.509422	3.15834441858996e-28	GATA1
chr1-16143528-16144446	0.421104	-1.12333	3.16854719931273e-28	GATA1
chr17-29706235-29707093	-0.664818	0.558083	3.17441621154125e-28	GATA1
chr2-232315200-232316196	-0.61672	0.343564	3.17745063991001e-28	GATA1
chr11-93464643-93465600	-1.57272	0.682419	3.18959761428613e-28	GATA1
chr4-128303698-128304603	0.535434	-1.21428	3.20381392331481e-28	GATA1
chr19-47497070-47498023	0.367851	-0.974524	3.27674226357644e-28	GATA1
chr7-155593409-155594365	-0.82707	0.568703	3.27972021675715e-28	GATA1
chr1-192157876-192158798	-0.811953	0.476093	3.2965240005789e-28	GATA1
chr8-42760706-42761659	-1.13799	0.623661	3.39123895093368e-28	GATA1
chr7-129958364-129959279	0.239477	-0.391531	3.3925539179843e-28	GATA1
chr1-221030838-221031896	-0.872297	0.599369	3.42414910336691e-28	GATA1
chr6-148566075-148566997	-0.994032	0.562925	3.4696633063227e-28	GATA1
chr2-230439373-230440299	-0.950157	0.535447	3.47176844453307e-28	GATA1
chr3-171828651-171829606	-1.08949	0.642879	3.47433085261932e-28	GATA1
chr17-75687762-75688850	-0.724687	0.467372	3.52327290232772e-28	GATA1
chr2-11738282-11739300	-0.552153	0.434363	3.54628705168774e-28	GATA1
chr8-41767508-41768403	0.329443	-0.680775	3.56079549132755e-28	GATA1
chr3-37229512-37230415	0.447199	-0.962272	3.58697249607792e-28	GATA1
chr5-58469586-58470542	-1.00731	0.725333	3.62216577327642e-28	GATA1
chr17-73339861-73340865	-0.898671	0.533502	3.62359890877542e-28	GATA1
chr15-68983797-68984767	0.505137	-1.04043	3.63641765096879e-28	GATA1
chr19-39729573-39730079	-1.17905	0.652497	3.65479969095693e-28	GATA1
chr18-63125933-63126889	-1.27671	0.666386	3.67066323225755e-28	GATA1
chr11-102760072-102761023	-0.987451	0.587519	3.72511103683743e-28	GATA1
chr10-58383787-58384408	-0.506357	0.549317	3.7370597801662e-28	GATA1
chr12-53309532-53310486	0.477186	-1.1258	3.75470034800754e-28	GATA1
chr5-160798876-160799812	-1.47557	0.681684	3.80271623768482e-28	GATA1
chr5-60444524-60445362	-0.783244	0.590568	3.80648576256386e-28	GATA1
chr7-73581654-73582598	-0.923354	0.512308	3.81945829309454e-28	GATA1
chr1-170377574-170378521	-0.776483	0.685682	3.82935909594482e-28	GATA1
chr3-71753621-71754624	-0.658893	0.372674	3.84091154354019e-28	GATA1
chr2-152611538-152612464	-1.02065	0.525114	3.85011398975914e-28	GATA1
chr1-203544391-203545236	-0.823439	0.598534	3.86455308454268e-28	GATA1
chr19-6613468-6614420	-0.982569	0.536898	3.87861080941729e-28	GATA1
chr3-5016271-5017146	-0.744197	0.416625	3.91027989585879e-28	GATA1
chr2-143261734-143262657	-0.974218	0.523807	3.91071013090406e-28	GATA1
chr11-62877327-62878244	0.375019	-1.04445	3.9778651433846e-28	GATA1
chr20-1490846-1491936	-0.648666	0.540091	3.9951916823528e-28	GATA1
chr2-33525883-33526786	-0.821439	0.644504	4.02894524963174e-28	GATA1
chr2-28463608-28464595	-0.805344	0.600454	4.04298530355505e-28	GATA1
chr1-52423750-52424769	-0.494592	0.436516	4.06005481481971e-28	GATA1
chr1-48469836-48470773	-0.607321	0.565303	4.07678867678702e-28	GATA1
chr11-123034422-123035370	-0.538567	0.548405	4.08620532527097e-28	GATA1
chr6-83467409-83468363	-1.00999	0.625387	4.14751162082321e-28	GATA1
chr14-81263499-81264426	-0.850097	0.582199	4.32009947427699e-28	GATA1
chr15-77989028-77989983	0.294119	-1.08342	4.33832473833104e-28	GATA1
chr20-19510362-19511285	0.559562	-0.977112	4.35768101735547e-28	GATA1
chr5-168877163-168878049	0.321782	-1.08358	4.37866393167294e-28	GATA1
chr17-82461657-82462607	0.436152	-0.953972	4.40331919720846e-28	GATA1
chr10-121157742-121158679	-1.30325	0.716804	4.40987286970587e-28	GATA1
chr1-43094772-43095712	-0.944712	0.696412	4.43010008745716e-28	GATA1
chr3-184319745-184320642	0.08308	-0.537379	4.4960510004416e-28	GATA1
chr1-203769217-203770167	-0.523878	0.466719	4.49681575279114e-28	GATA1
chr21-41361781-41362761	-0.597198	0.413336	4.53250547261302e-28	GATA1
chr9-75890175-75891124	-0.424181	0.320672	4.63689487399295e-28	GATA1
chr17-8954074-8954987	-0.750525	0.61238	4.66636278012872e-28	GATA1
chr9-126523444-126524363	-1.2206	0.604324	4.67418448223733e-28	GATA1
chr3-71905103-71906043	-1.52515	0.601471	4.67532690107307e-28	GATA1
chr2-208363171-208364148	-1.00998	0.489623	4.70609261951255e-28	GATA1
chr22-27903461-27904479	-1.21875	0.515273	4.76838324703909e-28	GATA1
chr6-116447299-116448224	-0.597501	0.514019	4.8089485333183e-28	GATA1
chr6-37517217-37518096	-0.919293	0.549058	4.86108240841314e-28	GATA1
chr6-34315478-34316406	-1.06356	0.547251	4.97089386701209e-28	GATA1
chr12-10167368-10168299	-1.1393	0.592403	4.98282577838178e-28	GATA1
chr12-51389157-51390118	0.348191	-0.682406	5.05700041913172e-28	GATA1
chr5-139163758-139164689	-0.545894	0.448984	5.08510529637657e-28	GATA1
chr10-72753534-72754504	-0.723903	0.494157	5.11735968684652e-28	GATA1
chr12-124696452-124697401	0.374422	-0.716223	5.18419130003165e-28	GATA1
chr7-30914840-30915771	0.310959	-0.674257	5.22581213927572e-28	GATA1
chr15-81941724-81942720	-0.679707	0.428085	5.24149126139222e-28	GATA1
chr16-70396339-70397209	0.454614	-0.789157	5.24541204747854e-28	GATA1
chr2-238098168-238099080	0.304421	-0.627796	5.24628620249017e-28	GATA1
chr11-67413125-67414040	0.462312	-0.920628	5.31622488004385e-28	GATA1
chr12-111196265-111197191	-1.19201	0.618367	5.31915249206737e-28	GATA1
chr21-33363964-33364895	-1.03239	0.581672	5.33950422387104e-28	GATA1
chr4-1928225-1929445	-0.56304	0.449957	5.37187203841755e-28	GATA1
chr14-75558155-75559064	-1.05794	0.575943	5.4969751078129e-28	GATA1
chr7-131605912-131606859	-0.701773	0.566483	5.4996183520633e-28	GATA1
chr11-121091221-121092168	-0.88901	0.562608	5.52729568904809e-28	GATA1
chr11-34438332-34439260	0.0802251	-0.21102	5.53064004264347e-28	GATA1
chr14-74620437-74621293	-0.638175	0.449963	5.72848867057018e-28	GATA1
chr1-26723092-26724048	0.38416	-0.68575	5.79150045976761e-28	GATA1
chr9-131356134-131357027	-0.787574	0.555555	5.87577052148039e-28	GATA1
chr22-23141590-23142508	-0.191737	0.262831	5.8944979790688e-28	GATA1
chr17-74639365-74640358	-0.670055	0.624487	5.94489106501807e-28	GATA1
chr6-108578306-108579236	0.558093	-0.999457	5.94642000189216e-28	GATA1
chr6-89127950-89128912	-0.762133	0.535513	5.96529865657125e-28	GATA1
chr5-157571020-157571999	-0.827125	0.54052	5.99949826195077e-28	GATA1
chr16-21650162-21651103	-0.605936	0.613827	6.05668394801514e-28	GATA1
chr15-74339848-74340788	-0.790834	0.568763	6.10359141129362e-28	GATA1
chr10-91377789-91378723	-1.4555	0.612101	6.10424630066531e-28	GATA1
chr3-30068824-30069747	-1.3392	0.761946	6.10855320765424e-28	GATA1
chr6-147322050-147323010	-0.68056	0.48988	6.11335511105345e-28	GATA1
chr11-60164363-60165274	-0.961201	0.731127	6.12553972669489e-28	GATA1
chr1-24929898-24930719	-0.29165	0.272661	6.16909120563006e-28	GATA1
chr13-75702192-75703139	-0.685382	0.661136	6.17274788857675e-28	GATA1
chr3-194736062-194736968	-0.717921	0.56534	6.23692917392529e-28	GATA1
chr19-2074086-2075025	-0.843214	0.546298	6.24599385137892e-28	GATA1
chr3-24174292-24175229	-0.862693	0.523962	6.31847272508696e-28	GATA1
chr1-98323648-98324606	-0.815997	0.588741	6.40590050990596e-28	GATA1
chr15-41633945-41634888	-0.934779	0.573346	6.41351825115366e-28	GATA1
chr9-91085195-91086141	-0.634382	0.582967	6.46064008598064e-28	GATA1
chr5-60232022-60232942	-1.31861	0.688359	6.47901129841613e-28	GATA1
chr8-9248613-9249567	-0.465557	0.485412	6.49716139653273e-28	GATA1
chr6-35299412-35300343	-1.11468	0.515815	6.52364036937748e-28	GATA1
chr1-8712196-8713313	-0.651252	0.478929	6.54453280456563e-28	GATA1
chr14-39102787-39103711	-0.254172	0.27142	6.67748353197535e-28	GATA1
chr3-71779649-71780622	-0.720575	0.472204	6.68711315518435e-28	GATA1
chrX-119755765-119756699	-1.10895	0.563749	6.84503827341814e-28	GATA1
chr11-12116180-12117101	0.313986	-0.922798	6.91092953959647e-28	GATA1
chr10-6037758-6038714	-0.849939	0.589125	6.95687515784187e-28	GATA1
chr16-53090478-53091412	-0.633741	0.43158	6.96702265742803e-28	GATA1
chr10-58597003-58597968	-0.948118	0.672195	6.96770964379183e-28	GATA1
chr15-52137413-52138360	-0.562198	0.359284	7.01562802456419e-28	GATA1
chr14-64466947-64467846	-0.771632	0.550299	7.02074269028107e-28	GATA1
chr13-25017770-25018578	0.521287	-0.651424	7.04734684594034e-28	GATA1
chr12-45192037-45192993	-0.839163	0.520015	7.10173959761024e-28	GATA1
chr9-99819427-99820417	-0.192983	0.156355	7.12910434568333e-28	GATA1
chr2-159555445-159556333	-0.92767	0.683493	7.16729392131496e-28	GATA1
chr6-34373801-34374811	-0.928069	0.541919	7.19084415334933e-28	GATA1
chr21-25563274-25564258	-0.713143	0.491537	7.35016230404439e-28	GATA1
chr13-73465028-73465951	0.330828	-0.644705	7.6389936946866e-28	GATA1
chr6-163667418-163668409	-0.945907	0.591146	7.75498410993547e-28	GATA1
chr21-39016640-39017569	-0.831097	0.540525	7.76899177015222e-28	GATA1
chr12-124852040-124852993	-0.717651	0.517889	7.81200117592571e-28	GATA1
chr17-3963049-3963930	-0.340541	0.4048	7.84979897095924e-28	GATA1
chr18-12595615-12596517	-1.00847	0.643202	7.89822806470162e-28	GATA1
chr6-39187155-39188090	0.324182	-0.789655	7.94395662326145e-28	GATA1
chr15-67065176-67066149	-0.341886	0.258429	7.97163976539876e-28	GATA1
chr8-124583021-124583929	0.48426	-1.26892	8.03883176560637e-28	GATA1
chr7-40268574-40269521	-1.06574	0.620055	8.12960636909826e-28	GATA1
chr9-5384182-5385227	-0.86344	0.643978	8.17044467214105e-28	GATA1
chr17-56918730-56919668	-0.888212	0.513275	8.18040012312345e-28	GATA1
chr1-160665339-160666300	-1.1054	0.590893	8.22350563973589e-28	GATA1
chr17-64475294-64476188	-0.684406	0.572178	8.29630842407963e-28	GATA1
chr12-116282211-116283230	-0.489957	0.489387	8.42188433154621e-28	GATA1
chr4-37928732-37929699	-0.802358	0.630445	8.44204451475119e-28	GATA1
chr14-52315068-52316078	-0.615584	0.404825	8.45052103785733e-28	GATA1
chr12-127559447-127560384	-0.978015	0.518802	8.46922406677352e-28	GATA1
chr5-119413748-119414746	-0.665957	0.505062	8.50000209637984e-28	GATA1
chr9-79581281-79582353	-0.637835	0.383368	8.55283122104099e-28	GATA1
chr16-3048339-3049263	-0.656223	0.511526	8.6184108338298e-28	GATA1
chr12-63206656-63207597	-1.13831	0.678853	8.74858148980218e-28	GATA1
chr19-18291495-18292502	-0.316064	0.255195	8.83710512754088e-28	GATA1
chr9-132894101-132895018	0.455502	-1.22258	8.86521786763909e-28	GATA1
chr4-7672852-7673794	-0.9856	0.636766	8.86838963938423e-28	GATA1
chr3-178085989-178086963	-1.12107	0.699723	8.88184886313916e-28	GATA1
chr4-73730575-73731538	-1.00217	0.566975	8.92007781463149e-28	GATA1
chr1-92459589-92460593	-1.02667	0.537061	8.93606993815213e-28	GATA1
chr2-84945988-84947026	-0.736265	0.522459	9.00738555363727e-28	GATA1
chr9-136539474-136540434	-0.508603	0.430904	9.00884316184011e-28	GATA1
chr2-169839869-169840816	0.343838	-0.832715	9.03718305402501e-28	GATA1
chr15-65619331-65620308	-0.577053	0.553876	9.04952463893037e-28	GATA1
chr10-128209978-128210878	-0.521362	0.320653	9.06449761539325e-28	GATA1
chr2-217223161-217224064	-0.571742	0.462298	9.08333120810215e-28	GATA1
chr4-76989331-76990483	-0.61962	0.447719	9.08884368960287e-28	GATA1
chr5-132103093-132104169	-0.445379	0.450908	9.10547491972907e-28	GATA1
chr15-28954729-28955563	-0.783902	0.546521	9.27936788354656e-28	GATA1
chr17-48597460-48598425	-0.302089	0.353742	9.29599626971468e-28	GATA1
chr4-183940587-183941506	-1.27126	0.661415	9.5305498633095e-28	GATA1
chr17-77427996-77428856	-0.879317	0.519384	9.53815393139987e-28	GATA1
chr18-29096088-29097029	-1.40421	0.644134	9.69169580354649e-28	GATA1
chr10-61899693-61900651	-0.383064	0.412785	9.72911666610345e-28	GATA1
chr10-88851474-88852831	-0.872975	0.539484	9.88901607402406e-28	GATA1
chr16-55538704-55539620	-0.836827	0.634867	9.89453470317839e-28	GATA1
chr16-31292427-31293357	-0.845155	0.690999	9.99637676169323e-28	GATA1
chr19-2264454-2265037	-0.487083	0.38603	1.01768949241265e-27	GATA1
chr6-153118324-153119253	-0.795737	0.589134	1.02232201160729e-27	GATA1
chr19-39401072-39401926	-0.38581	0.297928	1.05515754151225e-27	GATA1
chr2-191126138-191127077	-0.974936	0.727712	1.06966481465333e-27	GATA1
chr2-239222160-239222819	-1.01846	0.582817	1.07496926157606e-27	GATA1
chr17-35367815-35368789	-0.681965	0.481094	1.07538674515653e-27	GATA1
chr1-230972543-230973561	-0.50261	0.484784	1.08031675457404e-27	GATA1
chr3-121660245-121661243	-0.590582	0.342546	1.08911313492015e-27	GATA1
chr10-17230048-17231000	-0.267546	0.249911	1.10099143675839e-27	GATA1
chr1-204544083-204544999	-0.844946	0.496959	1.109195020403e-27	GATA1
chr9-15327947-15328843	-1.01399	0.547724	1.11091546637795e-27	GATA1
chr1-21687479-21688358	0.550682	-1.36308	1.1116123383195e-27	GATA1
chr17-74036989-74037913	0.349263	-1.12715	1.11663288743544e-27	GATA1
chr8-8701486-8702414	-0.384941	0.307646	1.12886276777028e-27	GATA1
chr5-32537167-32538107	-0.766973	0.532232	1.13500902364244e-27	GATA1
chr3-152976006-152976917	0.299075	-0.940802	1.1360667488982e-27	GATA1
chr6-108650501-108651410	-0.694707	0.543444	1.13617555350315e-27	GATA1
chr14-86955439-86956385	-0.84046	0.552429	1.13902517504184e-27	GATA1
chr1-84247283-84248161	-0.930745	0.650168	1.14155184815566e-27	GATA1
chr5-78991818-78992750	-0.517934	0.571525	1.14843468479646e-27	GATA1
chr19-46298698-46299638	0.261025	-0.778579	1.15443111637717e-27	GATA1
chrX-77436437-77437362	-1.36302	0.654622	1.15447755161125e-27	GATA1
chr7-129072201-129073197	-0.914397	0.576799	1.17093333418178e-27	GATA1
chr1-160375108-160376173	-0.948885	0.424989	1.17513737577831e-27	GATA1
chr6-157488324-157489232	0.306388	-1.02058	1.17698836089318e-27	GATA1
chr10-88091266-88092242	-1.2034	0.589476	1.18145711977717e-27	GATA1
chr5-89293588-89294519	-1.32074	0.662025	1.18587303811445e-27	GATA1
chr3-158494431-158495379	0.535007	-1.24644	1.18739030666288e-27	GATA1
chr2-112686292-112687198	0.340792	-1.03415	1.19094478790334e-27	GATA1
chr3-141795739-141798051	-0.380617	0.277403	1.20233093459257e-27	GATA1
chr3-177679387-177680343	-0.602299	0.358179	1.21400107416843e-27	GATA1
chr2-195579870-195580789	-0.745129	0.572048	1.22274219508929e-27	GATA1
chr5-128927316-128928217	-1.00461	0.579991	1.22690787625616e-27	GATA1
chr2-100571456-100572394	-0.66872	0.569665	1.23274567097931e-27	GATA1
chr9-19385552-19386503	0.425264	-0.969815	1.23399378589419e-27	GATA1
chr6-148853890-148854782	-1.14563	0.747356	1.24160918805417e-27	GATA1
chr16-48188202-48189131	-1.0575	0.659694	1.24409164023124e-27	GATA1
chr13-76749887-76750831	-1.17287	0.645161	1.25252372295826e-27	GATA1
chr11-8988300-8989245	0.363819	-0.83951	1.26486190650232e-27	GATA1
chr2-105143516-105144485	-0.710801	0.557926	1.29894180398948e-27	GATA1
chr6-41271633-41272593	-0.920385	0.591131	1.29991171389718e-27	GATA1
chr16-20903229-20903962	-0.546219	0.505438	1.30352296659465e-27	GATA1
chr14-81772099-81773040	-1.21747	0.665159	1.303534420493e-27	GATA1
chr6-139290392-139291237	-0.710502	0.542314	1.32817752684537e-27	GATA1
chr20-52405151-52406103	-0.798009	0.672309	1.33083556587215e-27	GATA1
chr17-34398630-34399575	-0.587172	0.464027	1.34192100585029e-27	GATA1
chr22-45997287-45998177	-0.891606	0.474485	1.34367271492269e-27	GATA1
chr1-178539998-178540894	0.235943	-1.0593	1.35025924563994e-27	GATA1
chr5-103065990-103067012	-1.17815	0.638414	1.35234023211254e-27	GATA1
chr22-37552474-37553385	0.535395	-1.37004	1.3587544866674e-27	GATA1
chr22-32737509-32738462	-0.619677	0.582188	1.39607346248914e-27	GATA1
chr3-72474839-72475947	-0.822952	0.532901	1.3961906141428e-27	GATA1
chr22-36981892-36982823	0.440904	-0.890438	1.40950282001338e-27	GATA1
chr9-87810415-87811336	0.316101	-0.742877	1.43210974119661e-27	GATA1
chr17-7282713-7283632	0.360454	-0.897615	1.43432724610001e-27	GATA1
chr9-114009742-114010704	-1.05609	0.634317	1.4354882199384e-27	GATA1
chr7-137642132-137643122	-1.32893	0.696173	1.44643788850189e-27	GATA1
chr6-133040774-133041685	0.598049	-1.475	1.46598042170708e-27	GATA1
chr9-116464830-116465746	0.353577	-0.680046	1.46610646621801e-27	GATA1
chr22-45544326-45545250	0.543434	-1.07437	1.4779389966835e-27	GATA1
chr10-30783589-30784522	-0.646437	0.421567	1.55083259027617e-27	GATA1
chr22-25627216-25628120	-0.981253	0.673209	1.55107893980414e-27	GATA1
chr10-73848774-73849726	-0.375409	0.292812	1.55627542067628e-27	GATA1
chr1-58754958-58755919	-0.727748	0.465967	1.55670776477872e-27	GATA1
chr3-48528442-48529394	-0.880424	0.583667	1.56487438543182e-27	GATA1
chr6-138403730-138404684	-0.267808	0.254767	1.57731964977323e-27	GATA1
chr7-106347470-106348223	-1.2575	0.678289	1.58303290210728e-27	GATA1
chr10-72162703-72163647	-1.02083	0.583696	1.58560652313363e-27	GATA1
chr8-130032644-130033683	-0.569594	0.390332	1.59433084779493e-27	GATA1
chr8-55843840-55844933	-0.63277	0.380056	1.61642547674086e-27	GATA1
chr10-9290820-9291754	-1.15917	0.657725	1.61939257765239e-27	GATA1
chr10-88791634-88793241	-0.646169	0.484773	1.62606016350376e-27	GATA1
chr13-48155660-48157041	-0.428876	0.462667	1.62791144607986e-27	GATA1
chr19-2969927-2970883	-1.18509	0.625123	1.64245275068046e-27	GATA1
chr2-136324758-136325729	-1.03227	0.562431	1.64440247859725e-27	GATA1
chr10-29767713-29768644	-0.680455	0.533074	1.64995909191723e-27	GATA1
chr2-60926863-60927822	-0.796246	0.600313	1.65723631595163e-27	GATA1
chr1-210680906-210681872	-0.69775	0.609417	1.65934915198979e-27	GATA1
chr17-45295762-45297271	-0.403305	0.388758	1.66462862196078e-27	GATA1
chr2-28554345-28555294	-0.52991	0.635428	1.68125500125652e-27	GATA1
chr1-18418916-18419869	-0.793212	0.685101	1.70233673560281e-27	GATA1
chr15-93979856-93981104	-1.18972	0.595161	1.70673142620521e-27	GATA1
chr14-103355574-103356489	0.206703	-0.719365	1.71569966909168e-27	GATA1
chr11-46237483-46238426	0.117176	-0.385393	1.72159352646121e-27	GATA1
chr12-47272142-47273044	0.582104	-1.05421	1.73324470680869e-27	GATA1
chr12-75471912-75472894	-0.671149	0.639235	1.75488832800375e-27	GATA1
chr8-80367627-80367982	-1.13329	0.693567	1.76384062422941e-27	GATA1
chr16-69793263-69794371	-0.829578	0.557338	1.76615358206989e-27	GATA1
chr8-142661144-142662085	0.53503	-1.19685	1.79418012421731e-27	GATA1
chr13-44150101-44150993	-1.01913	0.688992	1.79849180276152e-27	GATA1
chr10-33362869-33363802	-1.13469	0.641209	1.80079099575046e-27	GATA1
chr22-36923203-36924149	-0.763978	0.53093	1.80995816336458e-27	GATA1
chr9-91410836-91411751	-0.962294	0.567277	1.82133746277739e-27	GATA1
chr11-119584026-119584924	-0.54552	0.39597	1.83093067732488e-27	GATA1
chr20-24289672-24290613	-0.851118	0.609151	1.8431013782981e-27	GATA1
chr3-153080489-153081406	0.34084	-1.05128	1.86282096329796e-27	GATA1
chr3-161745432-161746283	-1.35771	0.772751	1.86564993046918e-27	GATA1
chr1-236535462-236536430	-0.682156	0.513388	1.8695921252989e-27	GATA1
chr10-14608183-14609100	-0.737381	0.597662	1.87292789410023e-27	GATA1
chr3-169939018-169939977	0.157538	-1.07347	1.88852484528175e-27	GATA1
chr18-63935926-63936791	-0.395447	0.330178	1.90275009693942e-27	GATA1
chr8-22579878-22580888	-0.603083	0.428225	1.90379215623756e-27	GATA1
chr20-34085378-34086309	0.431184	-0.880101	1.94718682921937e-27	GATA1
chr4-174517627-174518582	-1.47596	0.680277	1.9535659247274e-27	GATA1
chr8-119501582-119502563	-1.05747	0.631554	1.95423430411576e-27	GATA1
chr1-159015219-159016146	-0.612243	0.454148	1.95832667214606e-27	GATA1
chr10-9762710-9763752	-0.61875	0.531709	1.97937787262783e-27	GATA1
chr6-136565592-136566589	-0.840615	0.60405	1.99708851405448e-27	GATA1
chr6-312852-313756	-0.466475	0.617921	1.99926156432572e-27	GATA1
chr1-180926197-180927117	0.407961	-0.628277	2.00049520328416e-27	GATA1
chr3-195002920-195003783	-0.767521	0.537168	2.00674136292138e-27	GATA1
chr19-15844240-15845148	-0.422861	0.402456	2.00675404021299e-27	GATA1
chr14-64707448-64709349	-0.757122	0.418411	2.03673112567764e-27	GATA1
chr17-61220952-61221919	-0.802666	0.548465	2.04611202586847e-27	GATA1
chr19-4374334-4375278	0.166104	-0.347108	2.05621551847777e-27	GATA1
chr19-13077048-13077979	0.440596	-0.902134	2.06263374496092e-27	GATA1
chr7-135480998-135481917	-0.75437	0.577255	2.0637737161891e-27	GATA1
chr9-84373955-84374943	-0.869448	0.69546	2.06721363485924e-27	GATA1
chr10-62637071-62638123	-0.779765	0.454607	2.0924101647022e-27	GATA1
chr15-69114322-69115252	0.537869	-0.896964	2.09716065827493e-27	GATA1
chr17-7475825-7476745	0.456207	-0.840375	2.10038721701054e-27	GATA1
chr12-22045964-22047171	0.229487	-0.30882	2.10772469615972e-27	GATA1
chr1-223831679-223833098	-0.507003	0.39058	2.11268906490815e-27	GATA1
chr5-157857431-157858189	-0.353822	0.433621	2.11400442524295e-27	GATA1
chr16-29602028-29602967	0.526874	-0.766534	2.1259551292749e-27	GATA1
chr19-14683144-14684185	-0.914914	0.566473	2.15660814783531e-27	GATA1
chr18-57659229-57660155	0.277527	-0.508076	2.1593498553306e-27	GATA1
chr16-81696515-81697345	0.278187	-0.761409	2.17428662063593e-27	GATA1
chr5-148385372-148386273	-0.656855	0.519585	2.17531464000773e-27	GATA1
chr16-79257732-79258666	-0.876368	0.659114	2.18788070912677e-27	GATA1
chr12-26471175-26472183	-1.08215	0.571139	2.19096535383395e-27	GATA1
chr15-40308420-40309450	-0.49697	0.332977	2.19253015089332e-27	GATA1
chr12-4153251-4154182	0.475566	-0.85555	2.19729502016417e-27	GATA1
chr8-32574816-32575761	-1.0887	0.619618	2.20281912804108e-27	GATA1
chr21-35233495-35234410	-0.815891	0.635105	2.22535690239075e-27	GATA1
chr11-21456114-21457048	-1.17318	0.66594	2.25072887552676e-27	GATA1
chr13-50319329-50320318	-0.720903	0.429688	2.26061590814303e-27	GATA1
chr9-81113132-81114063	-1.00985	0.645107	2.32296384518314e-27	GATA1
chr6-119479947-119480863	0.293973	-1.19127	2.33666658408802e-27	GATA1
chr13-102399632-102400656	-0.647816	0.457206	2.34024236131125e-27	GATA1
chr14-69652297-69653572	-0.49242	0.405145	2.36729670706406e-27	GATA1
chr18-45723661-45724667	0.570732	-1.31827	2.36873342861453e-27	GATA1
chr15-58876903-58877767	-0.583771	0.556149	2.37051804645351e-27	GATA1
chr13-97327247-97328201	0.421271	-0.692033	2.37586405086338e-27	GATA1
chr22-42444015-42445038	-0.236451	0.276258	2.38495700281306e-27	GATA1
chr19-42450124-42451113	-0.194628	0.314068	2.39016381009983e-27	GATA1
chr12-49824850-49825914	-0.542557	0.482724	2.40223851750365e-27	GATA1
chr1-46599309-46600243	-0.886877	0.544663	2.40824757011032e-27	GATA1
chr19-6481484-6482457	-0.669575	0.424182	2.40961368092197e-27	GATA1
chr21-33393913-33394870	-0.847328	0.576206	2.49846939012556e-27	GATA1
chr1-88946676-88947584	0.310073	-1.05514	2.5038756782741e-27	GATA1
chr3-128393820-128394741	0.405386	-0.884888	2.51539794684117e-27	GATA1
chr8-29114803-29115764	-0.752587	0.641992	2.53429387529132e-27	GATA1
chr9-272039-273271	-0.115481	0.324139	2.53862826186179e-27	GATA1
chr6-31558700-31559642	-0.577279	0.442611	2.54841128539846e-27	GATA1
chr21-34807373-34808208	-0.655371	0.499329	2.55142720054248e-27	GATA1
chr5-39022776-39023644	-1.08455	0.62599	2.55328050476618e-27	GATA1
chr13-48862217-48863193	-0.705259	0.625338	2.56074505616198e-27	GATA1
chr2-86189146-86190046	0.442211	-0.612542	2.58557311266162e-27	GATA1
chr19-703567-704509	-0.32638	0.181406	2.58710923397879e-27	GATA1
chr1-64774841-64775825	-0.981029	0.654955	2.59102209855853e-27	GATA1
chr10-84308601-84309556	-0.914767	0.55447	2.59548108160759e-27	GATA1
chr15-63491015-63491927	-1.07091	0.561841	2.59567494361887e-27	GATA1
chr2-178819618-178820560	-1.12799	0.663968	2.59892644806748e-27	GATA1
chr18-75070737-75071692	-0.578158	0.490322	2.60156790749743e-27	GATA1
chr12-67698619-67699574	-0.839368	0.550359	2.60974523255499e-27	GATA1
chr9-69019517-69020472	0.31447	-0.493355	2.61921620583255e-27	GATA1
chr9-126533302-126534237	-0.766205	0.571968	2.63111275263701e-27	GATA1
chr4-87209440-87210363	-0.566697	0.404036	2.6313093487965e-27	GATA1
chr2-32688241-32689186	-0.714569	0.528878	2.6393859740891e-27	GATA1
chr5-126679509-126680727	-0.30179	0.331309	2.64875741538852e-27	GATA1
chr10-72133273-72134206	-0.940337	0.606505	2.65273124534527e-27	GATA1
chr6-157764124-157765128	-0.93696	0.435336	2.65852372794199e-27	GATA1
chr19-3047425-3048324	0.31185	-0.588119	2.6606803725116e-27	GATA1
chr6-24951564-24952511	-0.69381	0.5712	2.66817119603982e-27	GATA1
chr19-38882494-38883412	0.29329	-0.567307	2.77350969202375e-27	GATA1
chr4-83123810-83124759	-0.926775	0.618266	2.82172255529683e-27	GATA1
chr12-75977633-75978563	-1.02441	0.476162	2.82374342829634e-27	GATA1
chr19-53196583-53197503	-0.404743	0.262333	2.83334220740488e-27	GATA1
chr5-58750966-58751910	-1.28559	0.603742	2.86330050783758e-27	GATA1
chr22-37674699-37675634	-0.2727	0.24059	2.88137627361089e-27	GATA1
chr21-19607939-19608900	-0.585948	0.483022	2.92753568705853e-27	GATA1
chr12-7748561-7749494	-0.628077	0.566933	2.96053150276149e-27	GATA1
chr3-187965850-187966761	-1.36571	0.686121	2.9626945857164e-27	GATA1
chr3-184022069-184023020	-0.924904	0.522842	2.96788868008932e-27	GATA1
chr19-575327-576109	0.434201	-0.860829	3.00092331150626e-27	GATA1
chr17-10149808-10150883	-0.714333	0.477017	3.1298809981117e-27	GATA1
chr15-87761822-87762744	-1.15503	0.605267	3.13374843529898e-27	GATA1
chr1-46581479-46582433	-0.711548	0.481495	3.13574470097785e-27	GATA1
chr7-103149988-103150833	0.275585	-0.696807	3.13920128546007e-27	GATA1
chr14-88002216-88003935	-0.877336	0.463413	3.20439798848612e-27	GATA1
chr16-85616508-85617384	0.297507	-0.429375	3.26153332587691e-27	GATA1
chr21-38930003-38931315	-0.900482	0.505422	3.34541684557307e-27	GATA1
chr1-40154942-40155828	-1.49958	0.707707	3.38267192732902e-27	GATA1
chr1-19504776-19506356	-0.51918	0.493028	3.46058314560019e-27	GATA1
chr12-124453173-124454186	-0.534091	0.345305	3.46156752586426e-27	GATA1
chr5-173663780-173664737	-0.897652	0.576851	3.47258029938605e-27	GATA1
chr2-65922550-65923483	-1.20579	0.583663	3.49282966205492e-27	GATA1
chr22-44192163-44193050	-0.461365	0.404449	3.49901308634013e-27	GATA1
chr3-3109859-3110821	-0.719818	0.595603	3.52614746779984e-27	GATA1
chr7-116876567-116877463	0.200772	-0.576981	3.6064886870787e-27	GATA1
chr19-47141484-47142412	-0.9628	0.6178	3.62495868313023e-27	GATA1
chr2-27925529-27926513	-0.387766	0.491687	3.63338892000771e-27	GATA1
chr13-79525129-79526024	-0.716888	0.521736	3.64893654782077e-27	GATA1
chr2-126644932-126645792	0.397213	-0.804531	3.67673053090303e-27	GATA1
chr16-27169289-27170286	-0.650621	0.469771	3.68853913706798e-27	GATA1
chr7-6023693-6024605	0.496122	-0.907729	3.7338937039697e-27	GATA1
chr9-136783888-136785708	-0.161414	0.279797	3.78008670592004e-27	GATA1
chr1-28133473-28134235	-0.925726	0.661533	3.7847998172668e-27	GATA1
chr16-3258674-3259657	-0.797801	0.528145	3.78695566395029e-27	GATA1
chr1-16248503-16249430	0.30765	-0.623822	3.81852691820167e-27	GATA1
chr14-105064492-105066239	-0.610091	0.346671	3.84476326812075e-27	GATA1
chr1-92563194-92564138	-1.18807	0.641255	3.85703341126311e-27	GATA1
chr8-21960121-21961055	0.29016	-0.646709	3.86259157538506e-27	GATA1
chr22-42994816-42995773	-0.674327	0.450797	3.86324964695936e-27	GATA1
chr10-11748496-11749402	-0.840947	0.654931	3.91131204967423e-27	GATA1
chr4-146495035-146495882	-0.718053	0.549033	3.92195479419266e-27	GATA1
chr15-50066050-50066887	-0.859637	0.540947	3.93220781877566e-27	GATA1
chr7-36749193-36750136	-0.860534	0.578489	3.99125757809241e-27	GATA1
chr3-12349938-12350982	-0.996943	0.597016	4.02035116939101e-27	GATA1
chr12-1812603-1813572	-0.514957	0.402855	4.02360445862941e-27	GATA1
chr7-7099324-7100115	0.501459	-0.760631	4.02567413163607e-27	GATA1
chr1-248889124-248890069	0.317021	-0.625426	4.06196308684449e-27	GATA1
chr5-32390657-32391659	-0.795628	0.508584	4.06959036087555e-27	GATA1
chr19-31213815-31214728	-0.751874	0.431505	4.07171168998058e-27	GATA1
chr3-196667116-196668092	-0.967778	0.567271	4.0748528551514e-27	GATA1
chr4-22483289-22484234	-0.943607	0.488504	4.114062804183e-27	GATA1
chr8-108489860-108490826	-0.853799	0.692095	4.13302023836799e-27	GATA1
chr22-35409835-35410800	-0.630185	0.488919	4.14376838575284e-27	GATA1
chr6-3390409-3391328	0.375498	-1.0131	4.15291646451821e-27	GATA1
chr3-72953269-72954304	-1.04334	0.605788	4.17456598415245e-27	GATA1
chr2-150681138-150682060	-0.963423	0.596862	4.19641544845194e-27	GATA1
chr21-34865140-34866179	-0.738371	0.435293	4.20782781788048e-27	GATA1
chr1-103561606-103562527	-0.945967	0.602399	4.21986582589664e-27	GATA1
chr1-87423490-87424464	-1.02347	0.595597	4.24839598372612e-27	GATA1
chr3-113454285-113455182	-0.720735	0.615719	4.27893218864926e-27	GATA1
chr3-16462359-16463306	-1.04344	0.598384	4.32324433870348e-27	GATA1
chr19-21593798-21594783	-0.251362	0.267272	4.33663604687779e-27	GATA1
chr6-117359398-117360335	-1.18968	0.772459	4.34710331805629e-27	GATA1
chr1-246214684-246215614	-0.688552	0.405389	4.38212377100671e-27	GATA1
chr11-10606275-10607132	-0.962249	0.585298	4.41882251078184e-27	GATA1
chr17-30363449-30364406	-0.886786	0.598937	4.50773334578679e-27	GATA1
chr17-64441965-64442991	-0.556747	0.488705	4.54509797466212e-27	GATA1
chr1-185598071-185599047	-1.63642	0.667798	4.65388948254962e-27	GATA1
chr17-50930881-50931804	-0.197833	0.275238	4.86432130464307e-27	GATA1
chr10-46077131-46078084	-0.653227	0.476969	5.00150858680605e-27	GATA1
chr2-234308486-234309431	-0.859852	0.630699	5.00282114939938e-27	GATA1
chr15-64633766-64634665	-0.665728	0.512589	5.05322496725919e-27	GATA1
chr6-41379047-41379970	-1.12616	0.618177	5.07560079495587e-27	GATA1
chr9-73151315-73152277	-0.664555	0.434882	5.08287585986857e-27	GATA1
chr13-40672113-40673028	0.306972	-0.877777	5.10646180287945e-27	GATA1
chr10-44959127-44960081	-0.253464	0.252479	5.13664048503567e-27	GATA1
chr1-235954413-235955398	-0.911464	0.566305	5.16977097640219e-27	GATA1
chr12-68458644-68459646	-0.807072	0.580739	5.22693207840181e-27	GATA1
chr16-79380772-79381665	-1.0225	0.606193	5.26338941794862e-27	GATA1
chr6-13836381-13837382	-0.375043	0.464371	5.28953129661365e-27	GATA1
chr2-69642318-69642911	-0.624884	0.422961	5.30942527640584e-27	GATA1
chr4-96024733-96025649	-0.853447	0.802146	5.30979429314965e-27	GATA1
chr12-54413048-54413994	-0.548562	0.409195	5.32669529818294e-27	GATA1
chr3-125141480-125142474	-0.569734	0.455079	5.34056632492582e-27	GATA1
chr1-235892691-235893515	-0.828224	0.576543	5.39469202703505e-27	GATA1
chr2-231523590-231524548	-0.720162	0.545676	5.39917034062886e-27	GATA1
chr12-8816162-8817102	0.500202	-1.236	5.42056669138698e-27	GATA1
chr14-24535475-24536357	-1.1589	0.65018	5.56314515820401e-27	GATA1
chr15-77014172-77015081	-0.85254	0.525766	5.58543918691032e-27	GATA1
chr6-18152418-18153403	-0.598901	0.465233	5.59023481701963e-27	GATA1
chr7-50355640-50356472	0.267704	-0.646908	5.60536318313174e-27	GATA1
chr9-137677982-137678869	-0.71303	0.521647	5.64271861172469e-27	GATA1
chr19-51138266-51139257	-0.603046	0.4897	5.66731868830283e-27	GATA1
chr4-83555989-83556929	-1.19319	0.654918	5.68067830944155e-27	GATA1
chr12-72738538-72739466	-1.48927	0.702715	5.70022416791559e-27	GATA1
chr14-58748892-58749867	-0.867273	0.497591	5.72968485716684e-27	GATA1
chr2-172515970-172516938	-0.98984	0.528718	5.90110463985116e-27	GATA1
chr17-12087172-12088155	-1.43873	0.666115	5.9582211153399e-27	GATA1
chr18-60656295-60657243	-0.434512	0.446504	5.9764923580231e-27	GATA1
chr2-201191111-201192081	-0.632286	0.494191	5.97816981935254e-27	GATA1
chr1-69910998-69911953	-0.909956	0.632991	6.04193183128734e-27	GATA1
chr12-123767351-123768282	-0.63984	0.405064	6.05876179808899e-27	GATA1
chr21-41692774-41693741	-1.1435	0.668516	6.08177835797277e-27	GATA1
chr4-172998804-172999727	0.136411	-0.774512	6.0940463630786e-27	GATA1
chr3-69058179-69059106	-1.13155	0.579187	6.13785020571647e-27	GATA1
chr1-155970347-155971298	-0.578576	0.355977	6.18490247259714e-27	GATA1
chr1-224564858-224565838	-0.896677	0.619809	6.2118318340243e-27	GATA1
chr3-73143676-73144582	0.58408	-1.00829	6.22199307778162e-27	GATA1
chr2-194709565-194710474	-0.817848	0.665589	6.25327969901386e-27	GATA1
chr10-71638124-71639301	0.437041	-0.486743	6.25953983973989e-27	GATA1
chr22-21876340-21877306	-0.233291	0.460649	6.30359452776431e-27	GATA1
chr6-135195053-135196036	-0.718614	0.412802	6.4171494357408e-27	GATA1
chr3-39215921-39216914	-0.942071	0.595645	6.43950234864841e-27	GATA1
chr2-105385667-105386588	0.501504	-0.795943	6.44734185019041e-27	GATA1
chr7-101240329-101241226	0.299788	-0.694376	6.45679003867187e-27	GATA1
chr17-17109654-17110543	0.326464	-1.07295	6.45711377913284e-27	GATA1
chr2-10410147-10410966	-0.821204	0.453554	6.56879849427157e-27	GATA1
chr22-46737737-46738610	-0.334258	0.293441	6.62138986036067e-27	GATA1
chr13-112711479-112712404	0.305803	-0.581591	6.73179678647431e-27	GATA1
chr2-42663837-42664191	-0.643012	0.568215	6.75731947065302e-27	GATA1
chr7-66848061-66848899	-0.697811	0.431263	6.76575392673183e-27	GATA1
chr16-30165939-30166886	-0.921567	0.523434	6.7729196688495e-27	GATA1
chr17-60361614-60362530	0.404908	-1.30118	6.81300130997457e-27	GATA1
chr12-113261589-113262518	-0.699482	0.516031	6.83874129756077e-27	GATA1
chr10-5959749-5960709	0.29495	-0.761221	6.84535858095721e-27	GATA1
chr3-128492485-128493610	-0.269669	0.226854	6.89068551090881e-27	GATA1
chr10-20616812-20617787	-0.852627	0.567873	6.90976458448991e-27	GATA1
chr17-58983969-58984961	-0.880626	0.558678	6.97717815779439e-27	GATA1
chr1-95116798-95117894	0.462694	-0.56114	7.08896817531173e-27	GATA1
chr1-59093691-59094641	-0.848576	0.614538	7.11377086963496e-27	GATA1
chr16-55333326-55334270	-0.878515	0.61428	7.16460067361284e-27	GATA1
chr3-130828714-130829624	0.456408	-1.39505	7.18148390779765e-27	GATA1
chr8-37737474-37738240	-0.446811	0.310707	7.19466804322817e-27	GATA1
chr17-78568334-78569258	-0.904873	0.639105	7.29143139468222e-27	GATA1
chr7-29109116-29110037	0.801578	-1.36312	7.29495879324189e-27	GATA1
chr10-5233876-5234810	-0.898416	0.596288	7.29753631191169e-27	GATA1
chr2-160557723-160558641	-1.17758	0.642737	7.32503931882942e-27	GATA1
chr5-140273174-140274138	-0.851834	0.560154	7.39293911346724e-27	GATA1
chr11-12262831-12263782	0.353538	-0.970531	7.48445821612331e-27	GATA1
chr14-97020790-97021665	-1.04095	0.568001	7.56390063391282e-27	GATA1
chr13-26821576-26822557	0.305973	-0.660728	7.72117053732833e-27	GATA1
chr17-1390221-1391244	-0.564999	0.42526	7.82171009751171e-27	GATA1
chr4-81207577-81208481	-0.931458	0.629968	7.90296180210842e-27	GATA1
chr19-40579734-40580701	-0.760559	0.493649	7.93102496001995e-27	GATA1
chr5-58545549-58546557	-1.36587	0.749697	7.95330091922592e-27	GATA1
chr2-16750141-16751145	0.495308	-1.16294	8.02475780304506e-27	GATA1
chr12-8886305-8887015	0.530778	-1.19095	8.11942161155497e-27	GATA1
chr2-149330021-149330960	-0.269131	0.327969	8.13554446897155e-27	GATA1
chr11-73994911-73995806	-0.953667	0.559614	8.14612945297973e-27	GATA1
chr9-5180273-5181204	-0.72856	0.650422	8.17817217386167e-27	GATA1
chr21-31132627-31133498	-1.11234	0.637081	8.27370949535614e-27	GATA1
chr14-103314274-103315191	0.383395	-0.860159	8.34734266198868e-27	GATA1
chr3-44926754-44927649	0.468492	-1.04686	8.3525198146504e-27	GATA1
chr22-35785414-35786367	-0.677362	0.564286	8.47209551459274e-27	GATA1
chr3-112378744-112379733	-0.811245	0.580404	8.53135176641483e-27	GATA1
chr19-38269914-38270725	0.472312	-0.939911	8.53561731838756e-27	GATA1
chr4-140156595-140157475	-0.657564	0.546614	8.55619624021918e-27	GATA1
chr10-26432686-26433624	-0.792622	0.562915	8.73855920048573e-27	GATA1
chr12-6199247-6200950	-0.41777	0.375175	8.74211996733667e-27	GATA1
chr1-184840292-184841200	-1.00668	0.609037	8.8907177105417e-27	GATA1
chr1-21530980-21531950	0.406709	-0.901707	8.95906429248401e-27	GATA1
chr9-74463552-74464478	-0.903284	0.610629	9.03236873549303e-27	GATA1
chr10-30752416-30753179	0.322571	-0.702192	9.04340660668068e-27	GATA1
chr11-117024767-117025898	-0.82104	0.511855	9.06992531017689e-27	GATA1
chr3-56591012-56591930	-1.03327	0.609927	9.08830803158469e-27	GATA1
chr3-16150801-16151755	-0.801522	0.439796	9.22818577842079e-27	GATA1
chr19-35436200-35437224	-0.858717	0.4682	9.24377736305254e-27	GATA1
chr10-4131295-4132216	-0.667748	0.572615	9.30189105069839e-27	GATA1
chr2-75315604-75316550	0.48958	-1.10884	9.35558268951169e-27	GATA1
chr8-142024786-142025744	-1.12544	0.565035	9.3656084423175e-27	GATA1
chr8-117959087-117960076	-0.710862	0.656863	9.37027227950624e-27	GATA1
chr10-22605915-22606860	-0.6232	0.45389	9.41265284267406e-27	GATA1
chr1-32133159-32134073	0.274652	-0.575272	9.46516847097169e-27	GATA1
chr12-32020647-32021536	0.473463	-0.993135	9.60151378966571e-27	GATA1
chr22-22735784-22736723	-0.907374	0.589539	9.63147524168487e-27	GATA1
chr17-76251824-76252807	-0.775191	0.50735	9.66826138315105e-27	GATA1
chr4-81116262-81117197	-0.994114	0.673744	9.79329981731981e-27	GATA1
chr13-110657961-110658900	-0.454998	0.538457	9.8123745365595e-27	GATA1
chr14-67882809-67884394	-0.223171	0.465495	9.9169302553738e-27	GATA1
chr8-21764590-21765551	-0.932961	0.576597	9.9253887750022e-27	GATA1
chr7-114293079-114293992	-1.38292	0.679838	9.95520248984653e-27	GATA1
chr7-36958082-36959013	-1.17661	0.618541	9.98250774303466e-27	GATA1
chr19-33447296-33448249	-0.911628	0.545238	1.007666347138e-26	GATA1
chr17-59848554-59849488	-0.888033	0.49539	1.01205114331079e-26	GATA1
chr2-240434983-240435963	-0.384052	0.305757	1.01281834149941e-26	GATA1
chr9-81637047-81637998	-0.70655	0.526521	1.02347265039812e-26	GATA1
chr7-77238366-77239312	-0.840439	0.605231	1.02354540918876e-26	GATA1
chr17-16987946-16988900	-0.663583	0.432546	1.02684625176505e-26	GATA1
chr15-39253308-39254232	-0.704722	0.673128	1.03722884451862e-26	GATA1
chr5-35319386-35320338	-1.01276	0.623698	1.0405995621766e-26	GATA1
chr5-148620435-148621350	-0.879947	0.533152	1.04256186559258e-26	GATA1
chr10-102117230-102118195	0.227625	-0.44774	1.04383470975189e-26	GATA1
chr1-11797532-11798892	0.193033	-0.420632	1.04880231847292e-26	GATA1
chr12-7989572-7990627	-0.315155	0.275809	1.05476895167811e-26	GATA1
chr9-101840498-101841444	0.268686	-0.709218	1.05642338160854e-26	GATA1
chr6-33692483-33693326	-0.301409	0.422199	1.06689066036025e-26	GATA1
chr12-57740758-57741612	-0.538894	0.434676	1.07059746039652e-26	GATA1
chr8-22056230-22057147	0.210196	-0.482357	1.07325489212205e-26	GATA1
chr16-10870796-10871719	-0.80459	0.508338	1.07349332120248e-26	GATA1
chr17-42629394-42630314	0.386088	-0.813003	1.07362831677597e-26	GATA1
chr7-131231203-131232125	-0.803511	0.527844	1.08456015122604e-26	GATA1
chr2-132577493-132578413	-1.03688	0.657232	1.09215889118113e-26	GATA1
chr6-43631001-43631870	0.404152	-0.698106	1.09555176578334e-26	GATA1
chr2-46542086-46542981	-0.202559	0.208487	1.10008600057209e-26	GATA1
chr2-156405347-156406298	-0.685183	0.535504	1.10052584977844e-26	GATA1
chr15-89776166-89777121	-0.255939	0.255833	1.10057083581632e-26	GATA1
chr18-966734-967687	-0.881154	0.596661	1.10061351691584e-26	GATA1
chr19-33816407-33817385	-0.927833	0.513531	1.1077582631469e-26	GATA1
chr11-126113304-126114207	0.37952	-0.84331	1.10783149236431e-26	GATA1
chr17-65013565-65014507	-1.07867	0.591524	1.10841374619043e-26	GATA1
chr8-125575917-125576864	-0.984574	0.632076	1.12711859075607e-26	GATA1
chr17-77342022-77342981	-0.85338	0.56562	1.127747677307e-26	GATA1
chr6-151512177-151513077	-1.19978	0.700566	1.15178103895388e-26	GATA1
chr9-34463413-34464371	-0.354368	0.502737	1.15797431518515e-26	GATA1
chr17-31321306-31322223	-0.88767	0.457995	1.16377064834296e-26	GATA1
chr22-43969233-43970176	0.409779	-0.930325	1.16704360329784e-26	GATA1
chr10-9808826-9809723	-1.02429	0.547547	1.17298265758152e-26	GATA1
chr9-33582483-33583392	-1.11394	0.614555	1.18101449283881e-26	GATA1
chr1-116687131-116688098	0.471966	-1.11421	1.18705087332159e-26	GATA1
chr6-45423690-45424635	-0.439101	0.427948	1.19616895827659e-26	GATA1
chr4-22595354-22596290	-0.697751	0.613459	1.20927989422202e-26	GATA1
chr13-109654084-109655033	-0.649364	0.527342	1.20933309274478e-26	GATA1
chr5-74603102-74604043	-1.02341	0.587014	1.21287829960239e-26	GATA1
chr3-59709518-59710434	-0.700369	0.663158	1.21544482137272e-26	GATA1
chr15-90852367-90853357	-0.760757	0.417034	1.21946378992131e-26	GATA1
chr2-140414803-140415736	-1.28216	0.69474	1.22177230617325e-26	GATA1
chr14-31371444-31372340	-0.728884	0.645909	1.22322695617961e-26	GATA1
chr12-8268927-8269844	-0.934146	0.705327	1.23994297171312e-26	GATA1
chr12-19190345-19191324	-0.932892	0.626394	1.24086875065432e-26	GATA1
chr15-39234935-39235959	-1.08145	0.602431	1.24134121764571e-26	GATA1
chr11-126282685-126283685	-0.256978	0.263447	1.24505933548034e-26	GATA1
chr12-29210828-29211802	-1.05063	0.628936	1.253959841653e-26	GATA1
chr10-119538342-119539250	0.512781	-0.67324	1.27057526808475e-26	GATA1
chr5-179059930-179060837	-0.537492	0.435671	1.27325352998359e-26	GATA1
chr11-20458980-20459835	0.154099	-0.675145	1.28341816587654e-26	GATA1
chr11-68036632-68037553	-0.442073	0.359455	1.29172205908195e-26	GATA1
chr6-7224554-7225474	0.273753	-0.545003	1.3025453244781e-26	GATA1
chr12-16148652-16149583	-0.949467	0.625768	1.30262048033251e-26	GATA1
chr21-14361641-14362594	-1.36723	0.663047	1.32914795594927e-26	GATA1
chr9-129816815-129817730	-0.720881	0.521929	1.33654405884434e-26	GATA1
chr10-71752281-71754107	-0.388085	0.33373	1.33892721959256e-26	GATA1
chr12-52147034-52147953	0.389838	-0.724069	1.35352669821757e-26	GATA1
chr18-55769385-55770325	-1.28984	0.675882	1.36132210719386e-26	GATA1
chr4-15725384-15726469	-0.70212	0.585278	1.37154218852066e-26	GATA1
chr7-74235518-74236761	-0.377765	0.456918	1.37196234412057e-26	GATA1
chr15-90183897-90184658	0.369977	-0.707819	1.37970879397754e-26	GATA1
chr13-67493570-67494498	-0.494004	0.460949	1.3846675073291e-26	GATA1
chr2-113693262-113694260	-0.798764	0.488041	1.39413745725964e-26	GATA1
chr1-234213872-234214826	-0.73399	0.506554	1.40929639471402e-26	GATA1
chr1-247547880-247548724	-0.29052	0.317778	1.41387390532995e-26	GATA1
chr6-17807118-17808072	-0.503244	0.544984	1.41908415242355e-26	GATA1
chr8-80872173-80873108	-0.654609	0.43747	1.41972670797182e-26	GATA1
chr3-196078660-196079628	0.479716	-0.869969	1.43698315267855e-26	GATA1
chr8-54152788-54153929	-0.674081	0.397043	1.44116980918261e-26	GATA1
chr6-37102206-37103084	0.256503	-0.366789	1.44150559870559e-26	GATA1
chr19-35448328-35449311	-0.707168	0.524519	1.45257411715962e-26	GATA1
chr9-22097428-22098341	-1.03327	0.695508	1.45644899991914e-26	GATA1
chr19-6868055-6869047	-0.267845	0.387276	1.45956242700416e-26	GATA1
chr17-56310496-56311435	-1.23859	0.642423	1.46337805200039e-26	GATA1
chr1-156523894-156524908	-0.291506	0.343123	1.47583252922765e-26	GATA1
chr10-73478328-73479271	-0.679523	0.539086	1.48444670610106e-26	GATA1
chr7-128437543-128438475	-0.467305	0.548508	1.50258473079743e-26	GATA1
chr10-98236580-98237526	0.354582	-0.983926	1.50827149432189e-26	GATA1
chr7-73717642-73718488	-0.515642	0.412642	1.50888519564367e-26	GATA1
chr9-94648886-94649862	-0.886079	0.498705	1.52274184586081e-26	GATA1
chr7-45061521-45062503	-1.26174	0.60239	1.53973135042778e-26	GATA1
chr14-53161540-53162525	-1.15801	0.621206	1.55907208375828e-26	GATA1
chr3-38327294-38328246	-1.08053	0.65851	1.56038781838706e-26	GATA1
chr12-54295495-54296366	0.322275	-0.566839	1.56292162255555e-26	GATA1
chr6-36691902-36692866	-0.624624	0.490942	1.56603508110983e-26	GATA1
chr19-15702267-15703214	-0.583539	0.446029	1.57384561550099e-26	GATA1
chr1-220966562-220967482	0.382856	-1.14897	1.57871434887245e-26	GATA1
chr1-111489357-111490295	-0.984348	0.593291	1.59075299202781e-26	GATA1
chr19-33819685-33820621	-0.165644	0.307263	1.59141779644063e-26	GATA1
chr4-105061244-105062195	-0.586489	0.443524	1.60982178912384e-26	GATA1
chr19-51372450-51373408	-0.88007	0.474056	1.61101922035529e-26	GATA1
chr3-129233274-129234239	-1.02581	0.51776	1.63282953340232e-26	GATA1
chr22-40863752-40864696	-0.640639	0.498849	1.6355827906533e-26	GATA1
chr3-39255325-39256322	-0.688182	0.516298	1.63725174070042e-26	GATA1
chr9-79611002-79611964	-0.707684	0.486188	1.63993723723742e-26	GATA1
chr13-36447507-36448571	-1.03714	0.60636	1.6430385650949e-26	GATA1
chr3-100075884-100076941	-0.535303	0.500216	1.65571172615327e-26	GATA1
chr10-102673852-102674755	0.235608	-0.471626	1.67164632891712e-26	GATA1
chr2-112047609-112048487	0.294869	-0.931902	1.67395776644987e-26	GATA1
chr1-154157390-154158325	0.508381	-0.709464	1.68392666612724e-26	GATA1
chr2-119223329-119224217	0.167456	-0.280604	1.69087917488192e-26	GATA1
chr3-119442862-119443917	-0.701575	0.525164	1.69729072232152e-26	GATA1
chr14-42883860-42884754	-0.97735	0.644554	1.70467659188352e-26	GATA1
chr3-49500639-49501531	0.257101	-0.468273	1.72583055046242e-26	GATA1
chr9-122389508-122390468	-0.499131	0.520487	1.72766205968727e-26	GATA1
chr5-29795790-29796715	0.388599	-0.846978	1.73406699132174e-26	GATA1
chr19-16449256-16450217	-0.558121	0.335305	1.73654600998637e-26	GATA1
chr20-38196286-38197218	-1.09442	0.609428	1.76427139389224e-26	GATA1
chr12-2697085-2698008	0.360588	-0.900341	1.76968608063427e-26	GATA1
chr10-46079602-46080571	-0.583001	0.429498	1.77250045474748e-26	GATA1
chr4-80071721-80072641	-0.58796	0.413695	1.77836724246814e-26	GATA1
chr15-91946992-91947967	-0.710146	0.385935	1.79311360239799e-26	GATA1
chr1-148285704-148286593	-0.871857	0.613955	1.80628375689546e-26	GATA1
chr5-54438317-54439349	-1.10406	0.58006	1.82411069203054e-26	GATA1
chr13-29732859-29733841	-1.09813	0.545328	1.82813691635109e-26	GATA1
chr2-136207118-136208082	-1.05727	0.550657	1.83038710998161e-26	GATA1
chr12-45575266-45576076	-1.14446	0.598636	1.83781467246893e-26	GATA1
chr2-174704000-174705408	-0.999506	0.653817	1.85520266681106e-26	GATA1
chr9-108622159-108623087	-1.10795	0.675742	1.86186057767857e-26	GATA1
chr13-32889706-32890654	-1.07951	0.60695	1.8700825320084e-26	GATA1
chr19-51531297-51532296	-0.643912	0.350828	1.87235881934035e-26	GATA1
chr17-73103323-73104239	-1.17337	0.644286	1.8793399424302e-26	GATA1
chr8-65951453-65952412	-0.442806	0.44865	1.89534369399264e-26	GATA1
chr18-59877151-59878089	-1.11593	0.596744	1.9581560207096e-26	GATA1
chr8-55880337-55880827	-0.255702	0.332873	1.95876466200648e-26	GATA1
chr8-24349446-24350384	-1.04857	0.570216	1.95965201809025e-26	GATA1
chr22-32880812-32881783	0.253185	-0.341187	1.96297271650486e-26	GATA1
chr10-17255775-17256682	-0.588461	0.584014	1.9894979498632e-26	GATA1
chr2-206914888-206915813	-0.735425	0.519093	2.01025071261867e-26	GATA1
chr12-55056948-55057928	-1.44692	0.697577	2.02496930966606e-26	GATA1
chr12-68279097-68280027	-0.568366	0.446104	2.0363056733272e-26	GATA1
chr14-51846797-51847770	-0.30569	0.325335	2.04605584503419e-26	GATA1
chr6-2733045-2733966	-0.152401	0.332526	2.06339936198711e-26	GATA1
chr1-156877481-156878414	0.419871	-1.11102	2.07719362611733e-26	GATA1
chr3-131701021-131701971	-1.3884	0.711732	2.10632296428436e-26	GATA1
chr10-73501434-73502355	-0.825082	0.569893	2.10901489339035e-26	GATA1
chr11-73980250-73981151	0.389005	-0.605169	2.1292954504552e-26	GATA1
chr4-87045969-87046891	-0.997164	0.578606	2.13752711061856e-26	GATA1
chr10-78255850-78256784	-0.554083	0.35077	2.14069034507191e-26	GATA1
chr14-70098059-70098980	-0.588402	0.678845	2.16084171673282e-26	GATA1
chr6-53531877-53532842	0.399266	-0.852236	2.16639965443543e-26	GATA1
chr2-98793939-98794854	-1.297	0.711306	2.2191853467903e-26	GATA1
chr2-237687446-237688349	-0.414507	0.294481	2.24511821036954e-26	GATA1
chr4-121546156-121547079	-0.802418	0.750566	2.25778243057903e-26	GATA1
chr1-185513967-185514898	-1.88334	0.753766	2.2676844354054e-26	GATA1
chr22-30451185-30452110	0.404153	-0.940698	2.26833521119679e-26	GATA1
chrX-118212518-118213457	-1.00883	0.7116	2.29302639464028e-26	GATA1
chr4-23323828-23324861	-0.701469	0.609208	2.29640395540617e-26	GATA1
chr5-74315948-74316878	-0.420936	0.610444	2.32947665334166e-26	GATA1
chr4-119194988-119195926	-0.931726	0.766417	2.33678720005295e-26	GATA1
chr8-65868958-65870609	-1.11008	0.520741	2.33796804170897e-26	GATA1
chr19-3154751-3155719	-0.600506	0.407805	2.34993485148601e-26	GATA1
chr13-95285518-95286437	0.241625	-0.38988	2.36087294085924e-26	GATA1
chr8-22900543-22901474	0.515829	-1.38545	2.3799403061338e-26	GATA1
chr4-144894240-144895221	-1.03318	0.578542	2.39358403379187e-26	GATA1
chr2-196068135-196069122	-0.276289	0.268315	2.4019718638528e-26	GATA1
chr17-40130328-40131297	-1.1558	0.531953	2.40218851989334e-26	GATA1
chr6-36953934-36954901	-0.533888	0.335489	2.41503182812244e-26	GATA1
chr20-4037751-4038729	-0.179303	0.298898	2.43687165232922e-26	GATA1
chr1-148297592-148298479	-0.769533	0.671556	2.47708822004728e-26	GATA1
chr20-20466238-20467189	-0.867567	0.587839	2.49881070468851e-26	GATA1
chr11-93523617-93524564	-0.707887	0.568329	2.5304691218405e-26	GATA1
chr20-59163306-59164223	-0.519818	0.624906	2.53523292586924e-26	GATA1
chr9-110947353-110948273	-1.29734	0.769437	2.54386659706492e-26	GATA1
chr7-158823742-158824649	-0.732008	0.484341	2.543982483869e-26	GATA1
chr14-89648245-89649170	-0.976046	0.610781	2.55704242454059e-26	GATA1
chr8-143025957-143026929	-0.595741	0.36546	2.56655887624011e-26	GATA1
chr11-102455730-102456879	-0.690558	0.496652	2.56916369810715e-26	GATA1
chr15-57283594-57284520	-0.871433	0.626804	2.59507340615355e-26	GATA1
chr14-91332062-91333000	0.126079	-0.695404	2.60026528865679e-26	GATA1
chr12-102182378-102183305	-0.882395	0.603188	2.60678531337832e-26	GATA1
chr10-95789603-95790540	-1.16356	0.653401	2.62662778107666e-26	GATA1
chr16-17451582-17452516	-0.871368	0.613921	2.62715425286565e-26	GATA1
chr10-20018891-20019826	-0.812964	0.71712	2.62880252007883e-26	GATA1
chr3-150733179-150734104	0.0844847	-0.405276	2.63242432756052e-26	GATA1
chr16-53429146-53430083	-0.974136	0.53933	2.66325018200941e-26	GATA1
chr3-71776236-71777197	-0.953989	0.67169	2.67838364820587e-26	GATA1
chr16-31301731-31302678	-0.987072	0.532223	2.70827689402151e-26	GATA1
chr22-36884649-36885406	-0.506225	0.487261	2.73505545101524e-26	GATA1
chr4-10385689-10386686	-1.55984	0.633334	2.75643783459375e-26	GATA1
chrX-18399325-18400254	-0.824265	0.691269	2.78975575304119e-26	GATA1
chr3-124926403-124927361	-0.816213	0.651748	2.81064204679097e-26	GATA1
chr17-63699703-63700684	-0.332779	0.252376	2.84536508345622e-26	GATA1
chr3-120568551-120569301	-1.50214	0.63627	2.86713172873319e-26	GATA1
chr7-5554643-5555609	0.272403	-0.28942	2.87661429163236e-26	GATA1
chr17-27630855-27631894	-0.446934	0.355397	2.8927664044273e-26	GATA1
chr13-51345209-51346152	-0.818326	0.617412	2.89638491148315e-26	GATA1
chr1-154547774-154548696	0.555651	-1.15177	2.89769237974156e-26	GATA1
chr11-74783231-74784153	-1.03753	0.608705	2.91096717302862e-26	GATA1
chr8-6773627-6774546	0.0929726	-0.545282	2.92088360861226e-26	GATA1
chr17-29761010-29761908	-0.258383	0.268883	2.94215151838141e-26	GATA1
chr8-22302710-22303643	-0.622605	0.62597	2.95353043520198e-26	GATA1
chr11-75779704-75780631	0.328497	-1.33435	2.95408325230066e-26	GATA1
chrX-11423030-11423969	-0.670369	0.466958	2.96661621333202e-26	GATA1
chr2-81645439-81646334	-1.1841	0.688957	2.96943602171783e-26	GATA1
chr1-88022296-88023247	-1.16127	0.659134	2.99189042520438e-26	GATA1
chr8-71246712-71247689	-1.157	0.622469	3.02284837853905e-26	GATA1
chr17-47935700-47936637	0.37365	-0.93332	3.02802271271722e-26	GATA1
chr3-193660470-193661359	0.232445	-0.659001	3.05508008966176e-26	GATA1
chr19-50377412-50377953	0.358098	-0.907248	3.06245891903285e-26	GATA1
chr9-108614961-108615906	-1.56505	0.661287	3.07473537449411e-26	GATA1
chr7-139915946-139916911	0.150405	-0.33339	3.09395153804156e-26	GATA1
chr5-68995114-68996090	-0.575524	0.607619	3.11094101678454e-26	GATA1
chr2-40391917-40392860	-1.6745	0.797703	3.12650557918127e-26	GATA1
chr2-157929680-157930609	-0.321197	0.336937	3.15345197863371e-26	GATA1
chr17-9346014-9346976	-1.14439	0.558725	3.20818028164754e-26	GATA1
chr9-114387516-114388548	-0.632265	0.439182	3.21204851404056e-26	GATA1
chr12-108691296-108692210	0.169317	-0.287969	3.24004797348612e-26	GATA1
chr22-37731519-37732465	-0.644094	0.459111	3.24327812599538e-26	GATA1
chr5-132426363-132427329	-0.3279	0.26781	3.2526495976597e-26	GATA1
chr1-247856861-247857894	0.10789	-0.294774	3.26258539115237e-26	GATA1
chr3-31521860-31522763	-0.837563	0.55866	3.26586391889938e-26	GATA1
chr1-25284799-25285727	0.374563	-1.17723	3.28595173691556e-26	GATA1
chr6-37005207-37006166	-0.59829	0.479395	3.29197046008877e-26	GATA1
chr14-51862143-51863060	0.429881	-0.944383	3.29607002918564e-26	GATA1
chr15-58139732-58140669	-1.13927	0.677915	3.33807891574182e-26	GATA1
chr9-124222906-124223888	-0.945228	0.493779	3.33901189322078e-26	GATA1
chr2-174800602-174801697	-1.25627	0.627104	3.34858938592721e-26	GATA1
chr16-72013601-72014539	0.349434	-0.670624	3.34890250590115e-26	GATA1
chr18-51149620-51150536	-1.12231	0.651517	3.35788761760344e-26	GATA1
chr19-34225104-34226740	-0.710643	0.460306	3.36004667679082e-26	GATA1
chr2-201439905-201440814	0.417678	-1.13117	3.38204940331803e-26	GATA1
chr2-174778193-174779174	-1.04067	0.508167	3.4077512912006e-26	GATA1
chr3-182920207-182921129	0.365255	-0.52188	3.4277432408393e-26	GATA1
chrX-125293608-125294516	-0.87979	0.605925	3.43526398225643e-26	GATA1
chr1-166839001-166839904	-0.329961	0.268811	3.43786428215478e-26	GATA1
chr4-69713323-69714273	-0.945235	0.604661	3.45102495791442e-26	GATA1
chr15-79977133-79978074	-0.750664	0.507975	3.46437201942159e-26	GATA1
chr8-116975137-116976098	-1.01355	0.668023	3.48875300719605e-26	GATA1
chr1-232944183-232945117	-0.909811	0.649407	3.51472636970471e-26	GATA1
chr10-101071095-101072010	-0.630592	0.477605	3.52392396568703e-26	GATA1
chr7-128151343-128152230	-1.42846	0.66708	3.56638178867188e-26	GATA1
chr6-157891476-157892745	-0.696461	0.44708	3.61241664128643e-26	GATA1
chr2-177239669-177240607	-0.466279	0.481119	3.62690174708475e-26	GATA1
chr9-137156609-137157568	0.131919	-0.461074	3.64478719491521e-26	GATA1
chr16-21590132-21591120	-1.00923	0.593369	3.6958062958482e-26	GATA1
chr20-62487164-62488118	0.509627	-0.637071	3.70982540458417e-26	GATA1
chr2-207107212-207108112	-0.490497	0.51469	3.72335509123347e-26	GATA1
chr13-30720186-30721152	-0.979717	0.559717	3.74443070063038e-26	GATA1
chr2-64648812-64649706	0.334864	-0.851881	3.76632352751989e-26	GATA1
chr2-173048659-173049690	-0.979286	0.498313	3.78989883813735e-26	GATA1
chr4-16001124-16002054	-0.599764	0.355266	3.79853864029934e-26	GATA1
chr9-122145035-122145976	0.400171	-0.848884	3.80691237787115e-26	GATA1
chr2-227385328-227386367	-0.8241	0.503144	3.80693526394973e-26	GATA1
chr1-234683921-234684848	-0.684569	0.503131	3.8450527601393e-26	GATA1
chr15-72229741-72230595	-0.496663	0.372233	3.8934481683397e-26	GATA1
chr5-172153038-172154021	-0.685538	0.487379	3.89563344906343e-26	GATA1
chr9-91162504-91163490	-0.719325	0.448087	3.90951062644667e-26	GATA1
chr6-43092323-43093280	-0.571425	0.53418	3.925384078488e-26	GATA1
chr13-101612443-101613350	0.359621	-0.990971	3.95255243311959e-26	GATA1
chr10-6927535-6928612	-0.47911	0.379574	3.96514332208529e-26	GATA1
chr3-70005817-70006748	-0.55903	0.590906	3.96701525888576e-26	GATA1
chr3-9249214-9250141	-0.278833	0.292074	4.03010218031432e-26	GATA1
chr17-78890179-78891155	-1.16424	0.621195	4.03419362261632e-26	GATA1
chr3-175495115-175496043	-0.851495	0.608139	4.04611487973957e-26	GATA1
chr16-11624552-11625530	-0.491218	0.491005	4.07493093851761e-26	GATA1
chr4-1043309-1044242	-0.769794	0.427934	4.13019386008703e-26	GATA1
chr2-37832301-37833240	-0.592324	0.457492	4.17134508930535e-26	GATA1
chr12-106195336-106196266	-1.23547	0.664684	4.19963248481474e-26	GATA1
chr11-131644129-131645072	-0.98294	0.600492	4.23733844064029e-26	GATA1
chr19-53870480-53871190	-0.558488	0.407881	4.29743585478974e-26	GATA1
chr3-52498126-52499153	-0.587067	0.406536	4.29936343669077e-26	GATA1
chr2-212979541-212980445	-0.672337	0.559768	4.31112901695936e-26	GATA1
chr3-58471048-58472012	-0.614211	0.498683	4.31528678619387e-26	GATA1
chr20-48673329-48674273	-0.873934	0.635783	4.31547042048374e-26	GATA1
chr8-125434169-125435209	-0.552539	0.422788	4.32674815944269e-26	GATA1
chr16-2506955-2507979	-0.539558	0.437254	4.33163804385441e-26	GATA1
chr1-69687959-69688889	-0.966197	0.606813	4.40601372447522e-26	GATA1
chr16-87852451-87853263	0.398399	-0.665816	4.41175659514324e-26	GATA1
chr6-4176576-4177497	0.528444	-1.10065	4.41511545896701e-26	GATA1
chr6-270894-271838	-0.907111	0.594715	4.42891479130849e-26	GATA1
chr2-54559936-54560981	-0.631676	0.408537	4.43141025288241e-26	GATA1
chr11-119538563-119539450	-1.02432	0.544493	4.43547080612868e-26	GATA1
chr5-62578257-62579195	-0.614578	0.49253	4.44135577411747e-26	GATA1
chr19-39734055-39735658	-0.925162	0.615907	4.46248366706022e-26	GATA1
chr2-27809456-27810453	-0.841878	0.612241	4.47162586960848e-26	GATA1
chr4-173002698-173003748	-0.759822	0.59256	4.51861046748281e-26	GATA1
chr10-110221520-110222406	0.239291	-0.412032	4.55738801512476e-26	GATA1
chr12-26331700-26332648	-0.85173	0.546927	4.58813086013405e-26	GATA1
chr16-592471-593427	-0.640355	0.452794	4.63422764493439e-26	GATA1
chr19-55620161-55621080	-0.618651	0.475745	4.638765735855e-26	GATA1
chr2-60796193-60797226	-0.769569	0.561762	4.63938369079468e-26	GATA1
chr2-43304798-43305945	-0.589105	0.584868	4.68199102365246e-26	GATA1
chr12-95995887-95996818	-1.26759	0.57887	4.6950678818155e-26	GATA1
chr1-8629368-8630291	-1.1599	0.630115	4.71985900865235e-26	GATA1
chr8-41822648-41823589	0.296933	-0.412337	4.72854237821205e-26	GATA1
chr11-12224153-12225140	-0.444505	0.301561	4.82615102911867e-26	GATA1
chr16-3086658-3087698	-0.517658	0.404297	4.85789300268134e-26	GATA1
chr17-10172049-10172928	-1.06548	0.599517	4.90793690204019e-26	GATA1
chr2-113218172-113219041	-1.03786	0.536713	4.97462423773625e-26	GATA1
chr19-54479772-54480688	-0.896406	0.622775	5.01936279160705e-26	GATA1
chr12-13061098-13062038	0.435954	-1.12629	5.06961144223725e-26	GATA1
chr1-27904235-27905134	-0.715732	0.450639	5.11228913973101e-26	GATA1
chr12-110266697-110267686	-0.591201	0.482931	5.15670125052302e-26	GATA1
chr22-24242348-24243344	-0.961651	0.53217	5.17768335510625e-26	GATA1
chr9-124208399-124209191	-1.07959	0.588937	5.18071307928376e-26	GATA1
chr6-6704110-6705011	0.631829	-1.05365	5.20899521199766e-26	GATA1
chr13-88704298-88705230	0.383702	-0.809266	5.25006961026075e-26	GATA1
chr8-75174612-75175548	-0.913216	0.741011	5.28320650592014e-26	GATA1
chr1-24847788-24848704	-0.296857	0.214969	5.28959833570415e-26	GATA1
chr16-17173062-17173986	-1.01582	0.607716	5.31054932137269e-26	GATA1
chr3-141475784-141476691	-0.870101	0.56128	5.31115592608811e-26	GATA1
chr2-3430006-3431674	-0.558443	0.520411	5.3156370059033e-26	GATA1
chr7-142838251-142839179	0.230986	-0.515943	5.32389884566323e-26	GATA1
chr22-30882723-30883664	0.525376	-1.23286	5.32672862164223e-26	GATA1
chr5-124326754-124327679	-1.29693	0.717756	5.33543872757911e-26	GATA1
chr12-75478119-75479055	-1.11112	0.567451	5.40620143934045e-26	GATA1
chr9-88834868-88835806	-0.749276	0.569251	5.44786977176176e-26	GATA1
chr1-8427364-8428443	-0.456967	0.357671	5.48156860496509e-26	GATA1
chr5-17218344-17219400	-0.749945	0.473317	5.49767827372125e-26	GATA1
chr18-63830830-63831764	-1.03875	0.541201	5.53284508143958e-26	GATA1
chr2-239222869-239223549	-1.07891	0.570769	5.5407732474939e-26	GATA1
chr21-33204996-33205934	-0.500709	0.480872	5.54938032934994e-26	GATA1
chr1-197974708-197975712	-1.06452	0.642634	5.55628464188045e-26	GATA1
chr15-98149845-98150758	-0.836053	0.591453	5.60087133734877e-26	GATA1
chr14-100532945-100533819	-0.862217	0.564237	5.6455287341672e-26	GATA1
chr10-112981283-112982229	-1.00536	0.567868	5.66248902508979e-26	GATA1
chr1-208184015-208184941	0.393214	-0.695044	5.67886180468243e-26	GATA1
chr19-37655197-37656206	-0.286322	0.325039	5.69527727507448e-26	GATA1
chr11-134583135-134584042	-0.953562	0.578724	5.71191082946573e-26	GATA1
chr4-53908394-53909325	-0.466807	0.382566	5.72186274350152e-26	GATA1
chr11-5280305-5281211	0.154056	-0.371473	5.72450157166559e-26	GATA1
chr12-6140716-6141652	-0.769965	0.5619	5.72995672292124e-26	GATA1
chr15-40902269-40903170	-0.730834	0.465642	5.76464388731969e-26	GATA1
chr2-64137433-64138745	-1.10117	0.505447	5.90105654000984e-26	GATA1
chr9-99885453-99886382	-0.777888	0.646731	5.91036679888762e-26	GATA1
chr15-75042786-75044068	-0.186006	0.173531	5.92425086723423e-26	GATA1
chr8-141402373-141403353	-0.722477	0.418265	5.95261455782391e-26	GATA1
chr4-141002084-141003043	-0.792314	0.579971	5.96524504701514e-26	GATA1
chr22-30160837-30161721	-0.985098	0.577571	5.98637696189997e-26	GATA1
chr13-46303634-46304581	-0.855138	0.616222	6.05017452668997e-26	GATA1
chr17-78154804-78155748	-0.592418	0.455469	6.09244908552514e-26	GATA1
chr6-10749461-10750371	0.448122	-0.789371	6.12706910793584e-26	GATA1
chr1-70993562-70994495	-1.25052	0.659827	6.19834597164907e-26	GATA1
chr7-4715097-4716122	-0.926849	0.603697	6.22829907746187e-26	GATA1
chr9-2764109-2765049	-0.543663	0.471538	6.23620551219406e-26	GATA1
chr2-74032274-74033240	0.256508	-0.454317	6.36299359620683e-26	GATA1
chr2-143068213-143069169	-1.29005	0.638017	6.37250990037895e-26	GATA1
chr2-174059125-174060043	0.243263	-0.717349	6.55406429762475e-26	GATA1
chr22-30216407-30217331	0.286315	-0.510541	6.56623564329147e-26	GATA1
chr7-80089953-80090900	-1.06229	0.655107	6.64784382963848e-26	GATA1
chr6-5456826-5457760	0.56075	-0.793466	6.65791509266752e-26	GATA1
chr17-77220667-77221562	0.55647	-1.27034	6.66140160362712e-26	GATA1
chr17-8338014-8338986	-0.7329	0.478193	6.67681005202752e-26	GATA1
chr7-99833077-99834025	0.212063	-0.863113	6.68873893698288e-26	GATA1
chr7-139648679-139649590	-0.767069	0.540722	6.7220780417248e-26	GATA1
chr12-122725730-122726673	-0.626393	0.567814	6.72923739169775e-26	GATA1
chr8-122055000-122055941	-1.50321	0.751509	6.73342036439001e-26	GATA1
chr11-119368330-119369247	0.349237	-1.04142	6.78256603180115e-26	GATA1
chr1-160567769-160568751	-0.401179	0.384331	6.80009635200886e-26	GATA1
chr13-45950325-45951285	-1.25763	0.613112	6.8135674530593e-26	GATA1
chr18-45071689-45072613	-1.17849	0.688418	6.85343717668948e-26	GATA1
chr8-28371221-28372152	-0.820218	0.474719	6.85718240247602e-26	GATA1
chr1-184680439-184681395	-1.13606	0.594355	6.8755963348969e-26	GATA1
chr2-43293530-43294474	-0.702929	0.378568	6.8804212176106e-26	GATA1
chr3-191473419-191474383	-1.03328	0.664116	6.90305287120974e-26	GATA1
chr1-191823420-191824382	0.361291	-0.74012	6.90599701163777e-26	GATA1
chr16-53428304-53429110	-1.15969	0.636472	7.0514533963577e-26	GATA1
chr16-30092573-30093219	-0.391121	0.292707	7.10334663578397e-26	GATA1
chr9-6896257-6897168	0.322714	-0.655171	7.10927550125676e-26	GATA1
chr8-27614064-27615080	-0.263177	0.250681	7.15429476708128e-26	GATA1
chr12-116677018-116677966	-1.13195	0.617964	7.20015158416598e-26	GATA1
chr3-5111797-5112794	-0.861471	0.520366	7.29545964400856e-26	GATA1
chr8-99941386-99942335	-1.06326	0.623258	7.31234197831771e-26	GATA1
chr14-55370622-55371537	0.416963	-1.07495	7.34723542495708e-26	GATA1
chr1-32780007-32780940	-0.900343	0.574553	7.49317365822822e-26	GATA1
chr7-104956851-104957830	-0.74431	0.533565	7.49944238894195e-26	GATA1
chr5-115868491-115870058	-0.988314	0.585091	7.52024252010433e-26	GATA1
chr4-152629971-152630911	0.613582	-0.99874	7.53763988993332e-26	GATA1
chr1-205692174-205693016	-0.767504	0.516145	7.56932265017962e-26	GATA1
chr3-158743406-158744316	0.328802	-0.694626	7.67345844746437e-26	GATA1
chr10-119656506-119657442	0.304317	-0.910857	7.67540991187597e-26	GATA1
chr16-79605649-79606625	-1.00029	0.552003	7.69568077426315e-26	GATA1
chr19-29664913-29665849	-0.266014	0.205394	7.74581389878049e-26	GATA1
chr14-70527433-70528369	-0.74195	0.668651	7.75609720048076e-26	GATA1
chr1-61828521-61829476	-1.2809	0.608021	7.80622311859499e-26	GATA1
chr1-212629777-212630734	-0.445497	0.344221	7.85067461423316e-26	GATA1
chr2-97979476-97980442	-1.11213	0.589974	7.89189505583857e-26	GATA1
chr1-219906715-219907619	0.458581	-0.686604	7.89504397832436e-26	GATA1
chr18-74502878-74503797	-1.27381	0.637506	7.95734188080506e-26	GATA1
chr20-4961515-4963456	-0.336394	0.474863	7.96449440459448e-26	GATA1
chr4-2058112-2060168	-0.434184	0.340291	7.99293261680799e-26	GATA1
chr5-179970803-179971742	-0.549281	0.528093	8.01170673185281e-26	GATA1
chr11-60119475-60120397	-0.869542	0.629645	8.06914396934072e-26	GATA1
chr6-139445201-139446168	0.355292	-0.491095	8.07280200499777e-26	GATA1
chr14-91062848-91063792	-0.321031	0.42168	8.15154949051836e-26	GATA1
chr1-179910577-179911536	-0.674923	0.540134	8.19877184193424e-26	GATA1
chr12-89166220-89167180	-0.96857	0.602237	8.20075535028835e-26	GATA1
chr2-102603606-102604480	-0.94398	0.705503	8.24347036886508e-26	GATA1
chr19-54302019-54302970	-1.26603	0.637796	8.244963784123e-26	GATA1
chr12-92529659-92530573	-0.935855	0.576092	8.36540927484691e-26	GATA1
chr17-8966759-8967582	-0.854469	0.557796	8.44801777833784e-26	GATA1
chr10-69334131-69335028	0.373355	-0.664424	8.55491116553976e-26	GATA1
chr14-85599686-85600601	-1.05551	0.627597	8.56804457510438e-26	GATA1
chr8-97099577-97100495	-1.3247	0.735885	8.605904474756e-26	GATA1
chr12-32587864-32588674	-1.15779	0.583577	8.64448183573714e-26	GATA1
chr2-45756418-45757487	-0.691611	0.556733	8.71746073263563e-26	GATA1
chr20-36808557-36809512	0.228403	-0.66314	8.74315986498104e-26	GATA1
chr12-116384974-116385590	-0.534735	0.488515	8.83312318597303e-26	GATA1
chr5-172150306-172151363	-0.625251	0.35895	8.86809172440513e-26	GATA1
chr4-184854452-184856152	-0.606881	0.42823	8.9405800427948e-26	GATA1
chr7-41874005-41875094	-0.561806	0.485057	8.94138974233699e-26	GATA1
chr4-74430912-74431830	-0.903537	0.474869	8.94264589551377e-26	GATA1
chr14-86706882-86707798	-1.11525	0.644716	8.95323399357683e-26	GATA1
chr2-157453046-157453951	-0.437063	0.437447	8.96256240888764e-26	GATA1
chr8-110673565-110674526	-1.11155	0.578929	8.97857607216072e-26	GATA1
chr1-8525510-8526426	-0.660053	0.37086	9.01176414475108e-26	GATA1
chr19-41420190-41421166	-0.940004	0.534297	9.02482120527339e-26	GATA1
chr3-15519966-15520884	0.494701	-0.800595	9.07041998868239e-26	GATA1
chr22-17802577-17803482	0.338994	-1.12456	9.07999751965346e-26	GATA1
chr11-128598435-128599348	-0.828096	0.664692	9.10621597044458e-26	GATA1
chr3-60386029-60386978	-0.784337	0.64014	9.11846432376267e-26	GATA1
chr5-119379658-119380585	0.366829	-0.718256	9.13357731961643e-26	GATA1
chr8-143546920-143547834	0.432745	-0.568087	9.13940270365688e-26	GATA1
chr3-190443718-190444641	-1.1985	0.667746	9.2032563888065e-26	GATA1
chr22-20130985-20131646	-0.541506	0.335654	9.33035520815204e-26	GATA1
chr15-63479335-63480265	-1.09926	0.587134	9.33445005137657e-26	GATA1
chr2-99617277-99618256	-0.844392	0.71253	9.3683737851542e-26	GATA1
chr1-59696552-59697774	-0.846731	0.549248	9.37765822185167e-26	GATA1
chr11-48006359-48007242	0.239259	-0.611996	9.39532987042538e-26	GATA1
chr18-79506795-79507730	0.219829	-0.318045	9.44008165182697e-26	GATA1
chr12-56636578-56637281	0.142011	-0.285172	9.55693622147622e-26	GATA1
chr20-34248968-34249949	-0.749779	0.453445	9.56377693102581e-26	GATA1
chr4-120658432-120659389	-0.808035	0.605891	9.80725347224713e-26	GATA1
chr8-133282756-133283743	-1.06458	0.613105	9.80891628275756e-26	GATA1
chr2-88051960-88052892	-0.890662	0.535135	9.82568258017872e-26	GATA1
chr3-43686592-43687532	0.460547	-0.918544	9.9671580900744e-26	GATA1
chr11-14544310-14545262	-0.630346	0.531458	9.99520399675868e-26	GATA1
chr18-6997601-6998540	-0.970096	0.611861	9.99873420153836e-26	GATA1
chr1-28126491-28127360	-0.934794	0.638729	1.00048201068881e-25	GATA1
chr5-117760930-117761845	-0.875166	0.605015	1.00237316838118e-25	GATA1
chr1-173579811-173580736	0.31557	-0.938051	1.00273220730026e-25	GATA1
chr10-29256860-29257787	-0.835707	0.56023	1.00900960222298e-25	GATA1
chr3-5002137-5003142	-0.733854	0.457699	1.01192119664904e-25	GATA1
chr5-66840418-66841363	-0.995578	0.588866	1.01589426797612e-25	GATA1
chr3-88034267-88035226	0.471603	-0.936444	1.01618610664801e-25	GATA1
chr2-26886789-26887790	-0.899977	0.639938	1.03572717818119e-25	GATA1
chr4-121098027-121098965	-0.983404	0.606773	1.05482531609592e-25	GATA1
chr17-33888528-33889515	0.286136	-0.836926	1.06427216569088e-25	GATA1
chr9-19123649-19124585	0.329291	-0.563714	1.07062564798709e-25	GATA1
chr11-100680770-100681668	-0.871146	0.538684	1.07112914095233e-25	GATA1
chr14-50343849-50344725	0.441448	-1.09162	1.07284317705241e-25	GATA1
chr14-94392248-94393175	-1.03713	0.527857	1.07575925713651e-25	GATA1
chr3-45645688-45646484	-0.668845	0.547625	1.09205182437651e-25	GATA1
chr6-81837748-81838623	-0.89519	0.618654	1.1069268959036e-25	GATA1
chr7-44498243-44499217	0.538723	-1.13006	1.11184065616546e-25	GATA1
chr7-143375076-143376026	-0.475386	0.515069	1.11344178371957e-25	GATA1
chr6-72560664-72561592	0.280734	-0.79176	1.11580036521049e-25	GATA1
chr2-207765506-207766471	0.460853	-0.917746	1.12284395157843e-25	GATA1
chr6-154713910-154714880	-0.634935	0.55077	1.12392694349308e-25	GATA1
chr22-40190235-40191147	0.30058	-0.534717	1.12712305440019e-25	GATA1
chr22-40155689-40156590	-0.457309	0.415295	1.1320862038598e-25	GATA1
chr5-76294309-76295241	-0.467836	0.439103	1.14144350533381e-25	GATA1
chr17-41308197-41309194	-1.04303	0.541489	1.14765035149702e-25	GATA1
chr3-103048015-103048928	-1.42016	0.696605	1.15569617849942e-25	GATA1
chr1-100530594-100531514	-0.783646	0.587846	1.15895018445626e-25	GATA1
chr8-122581043-122582010	-1.33839	0.697108	1.16101695526551e-25	GATA1
chr19-10809243-10810255	0.462422	-0.516333	1.16571805004738e-25	GATA1
chr7-1456823-1457748	0.487182	-0.721571	1.17662932960931e-25	GATA1
chr18-48915582-48916530	-0.44148	0.525219	1.18573281327991e-25	GATA1
chr16-8870692-8871603	-0.624227	0.439773	1.18987166137193e-25	GATA1
chr17-2083479-2084453	-0.795381	0.480538	1.18993206899707e-25	GATA1
chrX-13131531-13132449	-1.26217	0.667936	1.19234044930633e-25	GATA1
chrX-109619475-109620420	-0.901369	0.586271	1.19934209315751e-25	GATA1
chr2-37822480-37823470	-0.691213	0.48018	1.21970078923118e-25	GATA1
chr9-133159303-133160178	0.460387	-0.912651	1.22479970971209e-25	GATA1
chr6-33960675-33961603	0.64958	-0.907075	1.23010446977122e-25	GATA1
chr6-7201768-7202725	-0.647475	0.339436	1.23162859725888e-25	GATA1
chr1-41727034-41727912	-0.758533	0.541869	1.23179035078959e-25	GATA1
chr1-204072797-204073746	-0.483362	0.318729	1.24346467542043e-25	GATA1
chr10-30170484-30171507	-0.48865	0.447371	1.25429598130838e-25	GATA1
chr3-196920413-196921358	-0.759177	0.579333	1.26758028574319e-25	GATA1
chr4-183621536-183622500	-0.563203	0.568571	1.27513883032168e-25	GATA1
chr7-11217596-11218534	-1.03897	0.612637	1.2786179845349e-25	GATA1
chr9-127776084-127777018	-0.346413	0.373888	1.28252939451866e-25	GATA1
chr20-46400765-46401688	-0.53749	0.499089	1.28282683955863e-25	GATA1
chr2-112787522-112788433	-1.25347	0.564389	1.28373052747935e-25	GATA1
chr2-98560014-98560932	0.448932	-0.894935	1.28573400979055e-25	GATA1
chr1-36209042-36210009	-0.897611	0.588733	1.29919176701889e-25	GATA1
chr10-43322495-43323429	-0.36392	0.353623	1.30427889152028e-25	GATA1
chr14-74021126-74022080	0.327232	-1.15121	1.31733983242067e-25	GATA1
chr21-44880617-44882039	-0.654319	0.428738	1.32104253620807e-25	GATA1
chr11-10441701-10442654	-0.383073	0.456269	1.33403253668824e-25	GATA1
chrX-66011846-66012743	-0.961587	0.589284	1.34487899017536e-25	GATA1
chr8-59268631-59269539	-1.06169	0.655908	1.35782991460219e-25	GATA1
chr1-16540030-16540954	-0.745186	0.506951	1.36194092030593e-25	GATA1
chr11-74580856-74581788	-0.889117	0.614258	1.36806948373187e-25	GATA1
chr3-133895356-133896280	0.203107	-0.577909	1.37548806795924e-25	GATA1
chr11-108994581-108995506	-1.00584	0.661822	1.37590419190915e-25	GATA1
chr1-44036599-44037625	0.222668	-0.463437	1.40685321783737e-25	GATA1
chr16-28542661-28543647	-0.576756	0.507424	1.40726353967731e-25	GATA1
chr3-194051488-194052469	-0.707433	0.50999	1.42589987860805e-25	GATA1
chr1-31346525-31347467	0.521819	-1.20985	1.43886708176009e-25	GATA1
chr15-81311444-81312397	-0.849822	0.519677	1.44518596619979e-25	GATA1
chr1-89632653-89633538	-0.290464	0.233622	1.45129591041815e-25	GATA1
chr11-47912578-47913491	-0.962803	0.633978	1.45435942633349e-25	GATA1
chr2-122737408-122738335	-1.1005	0.565923	1.45532131734307e-25	GATA1
chr19-11567410-11568875	-0.592569	0.290332	1.46804226651221e-25	GATA1
chr13-39688310-39689388	-0.805571	0.519895	1.47661564637937e-25	GATA1
chr11-105054856-105055817	-1.16556	0.609825	1.47810370189686e-25	GATA1
chr3-30612111-30613042	-0.712293	0.55343	1.48325036647865e-25	GATA1
chr11-105189284-105190216	-0.777842	0.73891	1.48493193717909e-25	GATA1
chr9-88322647-88323589	-0.998463	0.599566	1.48538078290252e-25	GATA1
chr10-86679095-86680047	0.39891	-0.860468	1.49387759532086e-25	GATA1
chr12-68119111-68120046	-0.973913	0.711218	1.50483690118561e-25	GATA1
chr10-29590225-29591175	-0.556533	0.446126	1.51588290834242e-25	GATA1
chr3-47404685-47405684	0.555221	-0.79963	1.5166863567484e-25	GATA1
chr13-59531264-59532201	-0.710497	0.56917	1.55397670655384e-25	GATA1
chr7-27173111-27174043	-0.374764	0.291008	1.55508497849194e-25	GATA1
chr7-98131477-98132382	-0.60437	0.427212	1.57023321651641e-25	GATA1
chr16-17590859-17591848	-0.488688	0.547917	1.57480597606126e-25	GATA1
chr3-46395877-46396837	-0.668437	0.474147	1.57590599183283e-25	GATA1
chr20-4829249-4830086	-0.817175	0.590651	1.5781242632193e-25	GATA1
chr6-42409311-42410240	-0.810923	0.544304	1.59289797551296e-25	GATA1
chr9-127130989-127131927	-0.533451	0.607082	1.61074980253402e-25	GATA1
chr3-49476328-49477248	-0.969561	0.47481	1.6389851659195e-25	GATA1
chr17-1229201-1230186	-0.420249	0.375307	1.65892495486565e-25	GATA1
chr14-22897073-22897970	0.405321	-0.844305	1.66100934904879e-25	GATA1
chr20-32761935-32762921	-0.258713	0.234115	1.66679140469881e-25	GATA1
chr17-34240970-34241858	-0.780892	0.67461	1.67228779460719e-25	GATA1
chr5-176898996-176899937	-0.789668	0.46397	1.67788473541537e-25	GATA1
chr10-27319521-27320512	-0.593122	0.462863	1.68485012438881e-25	GATA1
chr3-108125357-108126303	0.213242	-0.570118	1.69262432505093e-25	GATA1
chr19-4430485-4431379	-0.465224	0.485988	1.70505637056179e-25	GATA1
chr20-48680422-48681370	-0.808515	0.609038	1.70534000170568e-25	GATA1
chrX-55027806-55028737	0.434557	-1.41739	1.70567205190494e-25	GATA1
chr2-108652236-108653187	-0.81307	0.484587	1.70588947663078e-25	GATA1
chrX-1564576-1565738	-1.26845	0.545054	1.7133053688223e-25	GATA1
chr2-70479602-70480527	-1.41342	0.72982	1.7234968164646e-25	GATA1
chr19-14536843-14537792	0.337978	-0.60497	1.75094538085393e-25	GATA1
chr4-48857830-48858792	-0.401261	0.529074	1.76065406123088e-25	GATA1
chr21-37250850-37251857	-0.50143	0.49545	1.76295262379229e-25	GATA1
chr11-115759600-115760599	-1.27197	0.590492	1.7738747002724e-25	GATA1
chr5-139149554-139150481	-0.294475	0.414552	1.79307347540334e-25	GATA1
chr7-21382973-21384552	-0.902878	0.510022	1.79608339444597e-25	GATA1
chr17-75635334-75636265	0.197967	-0.339011	1.8193998102249e-25	GATA1
chr17-58360049-58360993	0.373436	-1.0079	1.82535726941428e-25	GATA1
chr15-91880028-91880909	-0.923167	0.658457	1.82726979997039e-25	GATA1
chr1-214427582-214428552	-0.739912	0.508037	1.82890991594813e-25	GATA1
chr10-126135793-126136771	-0.787824	0.578942	1.85392369903703e-25	GATA1
chr10-103470830-103471845	-0.65882	0.400488	1.87103022862809e-25	GATA1
chr1-101199002-101199933	-0.959533	0.650865	1.87116874233255e-25	GATA1
chr17-78592061-78593035	-0.795459	0.456048	1.87479145732703e-25	GATA1
chr5-67181353-67182301	-0.773248	0.509572	1.8948957170306e-25	GATA1
chr7-74217346-74218273	-0.823601	0.44939	1.89734417198864e-25	GATA1
chr8-138196185-138197127	-1.37945	0.670454	1.89786760179497e-25	GATA1
chr7-128948478-128949451	-0.531659	0.487349	1.90304252300416e-25	GATA1
chr3-196127101-196128016	0.446884	-0.725007	1.90451736349368e-25	GATA1
chr7-2644992-2645902	-0.417425	0.421903	1.90543803330408e-25	GATA1
chr3-46017478-46018421	-0.827617	0.445629	1.91798915626343e-25	GATA1
chr7-99834920-99835846	0.372354	-1.33176	1.91970719900491e-25	GATA1
chr22-36632150-36633094	-0.883956	0.657446	1.92550094664102e-25	GATA1
chr19-54018688-54019409	-1.15997	0.562466	1.93186781439779e-25	GATA1
chr11-32423730-32424610	-0.666944	0.48593	1.93224508448343e-25	GATA1
chr1-198079253-198080179	0.446796	-1.02903	1.97561529111342e-25	GATA1
chr10-17023186-17024077	-0.665222	0.420575	1.97988860913633e-25	GATA1
chr8-25201277-25202242	-0.913085	0.539285	1.99547991130717e-25	GATA1
chr6-36369143-36370084	-0.566897	0.506462	1.99660499858151e-25	GATA1
chr22-41565185-41566148	0.242275	-0.504989	1.99879190565334e-25	GATA1
chr11-8202205-8203108	0.517175	-0.758599	2.00781613489961e-25	GATA1
chr22-42180047-42180970	0.321236	-1.00596	2.00973179847889e-25	GATA1
chr18-24414072-24415043	-0.864554	0.595085	2.01298463921421e-25	GATA1
chr5-143051243-143052205	-0.679361	0.617794	2.01947472249328e-25	GATA1
chr3-45100754-45101718	-0.610254	0.560151	2.03082862615672e-25	GATA1
chr6-35224475-35225391	-1.01685	0.570779	2.03632305714909e-25	GATA1
chr21-21114207-21115139	-1.029	0.697272	2.03711767304404e-25	GATA1
chr3-125432877-125433746	0.19459	-0.904263	2.0387587856907e-25	GATA1
chr7-75427457-75428312	-0.821887	0.607211	2.06262918633705e-25	GATA1
chr8-82690548-82691495	-0.824779	0.673137	2.06283965951468e-25	GATA1
chr5-172636811-172637742	0.528497	-0.880464	2.11317513095139e-25	GATA1
chr2-215899979-215900895	-0.931002	0.594804	2.12082722529753e-25	GATA1
chr7-64628100-64629075	-1.21496	0.673919	2.12142827398781e-25	GATA1
chr2-219543462-219544372	-0.206457	0.186941	2.12630479829867e-25	GATA1
chr5-40427807-40428729	-1.12836	0.637581	2.12671701516732e-25	GATA1
chr9-99807001-99808875	-0.531482	0.378323	2.13914906778492e-25	GATA1
chr22-17098160-17099125	-0.86869	0.497138	2.14013402475912e-25	GATA1
chr5-6729173-6730074	0.302939	-0.730529	2.14321414968307e-25	GATA1
chr17-62782581-62783504	-0.808623	0.717577	2.20604058544084e-25	GATA1
chr12-57157653-57158520	-0.824405	0.543747	2.22633590814537e-25	GATA1
chr4-153661115-153662028	-0.966688	0.588656	2.22902568347255e-25	GATA1
chr10-75547044-75547990	-0.646646	0.40889	2.23984086381796e-25	GATA1
chr11-78336743-78337664	-0.918986	0.640298	2.25439481203975e-25	GATA1
chr14-73753142-73754055	0.192293	-0.398418	2.26481455483269e-25	GATA1
chr6-34284508-34285471	-0.898709	0.437815	2.28180073818703e-25	GATA1
chr21-34908108-34909109	-0.26695	0.260949	2.28181658230528e-25	GATA1
chr16-73037375-73038314	0.534844	-0.985267	2.28808045365658e-25	GATA1
chr19-52936050-52936978	0.321012	-0.506128	2.29144412713306e-25	GATA1
chr9-37908471-37909387	-0.879762	0.526904	2.30855459882108e-25	GATA1
chr1-116514893-116515777	-0.42085	0.430397	2.31623151701992e-25	GATA1
chr10-89374164-89375132	0.274661	-0.787812	2.3840507724666e-25	GATA1
chr2-136235243-136236167	-0.536307	0.513925	2.38745313296905e-25	GATA1
chr12-9615050-9616015	-1.26878	0.631333	2.38938590166419e-25	GATA1
chr12-54616668-54617622	-0.765278	0.521559	2.39446570660593e-25	GATA1
chr4-98686621-98687525	0.42818	-1.17888	2.39930316146976e-25	GATA1
chr6-109771769-109772627	-0.588373	0.629251	2.40079220116972e-25	GATA1
chr5-14171320-14172253	-1.08295	0.531369	2.41867454318221e-25	GATA1
chr5-159808375-159809323	-1.32597	0.772112	2.4201510303322e-25	GATA1
chr17-31570642-31571570	0.66752	-1.40237	2.43205635569079e-25	GATA1
chr20-54065374-54066308	0.36369	-0.805334	2.432570254705e-25	GATA1
chr10-71105819-71106812	-1.37839	0.671281	2.48803915038768e-25	GATA1
chr14-105201307-105202317	-0.529229	0.38928	2.5104961888825e-25	GATA1
chr1-201538616-201539585	-0.475043	0.361429	2.51331654977334e-25	GATA1
chr5-81539055-81539968	-1.04487	0.670375	2.52684084748543e-25	GATA1
chr12-59472016-59472955	-0.72237	0.597582	2.53256554046873e-25	GATA1
chr6-89375261-89376193	-0.784067	0.576332	2.54877800867316e-25	GATA1
chr10-103125375-103126271	-0.585874	0.445394	2.55895560233269e-25	GATA1
chr12-8887065-8887797	0.526908	-1.23199	2.56841356041584e-25	GATA1
chr12-47355931-47356871	-0.992072	0.540068	2.57610909234088e-25	GATA1
chr14-22699837-22700813	-1.00658	0.562565	2.58883299299124e-25	GATA1
chr19-8540392-8541351	-0.705916	0.534932	2.61769099815493e-25	GATA1
chr17-63138447-63139369	-1.34432	0.699235	2.641085920637e-25	GATA1
chr7-36047823-36048680	-1.51447	0.672722	2.66079021928452e-25	GATA1
chr5-172764952-172765918	-0.219903	0.244254	2.69587457685234e-25	GATA1
chr22-36860547-36861527	-0.692797	0.373898	2.70565473968159e-25	GATA1
chr5-124901959-124902934	-1.12459	0.611858	2.718889418062e-25	GATA1
chr10-120583130-120584108	-0.935746	0.562459	2.7402042891292e-25	GATA1
chr15-70474620-70475552	-0.56009	0.370372	2.74065131789546e-25	GATA1
chr17-57420421-57421349	0.489778	-0.818459	2.80471995420211e-25	GATA1
chr6-46648838-46649805	-1.2522	0.702812	2.80601733861717e-25	GATA1
chr12-119659942-119660781	-0.404264	0.49174	2.81530318809575e-25	GATA1
chr19-8515265-8516009	-0.761284	0.437776	2.84554107217456e-25	GATA1
chr7-139696312-139697236	-0.977789	0.641991	2.84865991052996e-25	GATA1
chr7-157177300-157178258	0.521965	-1.29973	2.85103056292368e-25	GATA1
chr8-27378381-27379317	-0.751267	0.480839	2.8512955244417e-25	GATA1
chr10-109898419-109899342	0.423762	-1.0002	2.88168872787659e-25	GATA1
chr1-92486579-92487534	-0.512321	0.389734	2.90539059033213e-25	GATA1
chr15-80138780-80139657	-1.11472	0.631874	2.91888085496042e-25	GATA1
chr11-73480401-73481375	-0.96942	0.565478	2.92771710163859e-25	GATA1
chr19-39337528-39338602	-0.75758	0.448713	2.94037568573971e-25	GATA1
chr16-21957373-21958204	-0.809742	0.603901	2.98046366336739e-25	GATA1
chr6-37711522-37712420	0.393117	-1.14693	2.99900707855448e-25	GATA1
chr7-27709355-27710304	-0.792639	0.543005	3.00369611032324e-25	GATA1
chr12-587459-588366	0.434962	-1.2742	3.00614172313468e-25	GATA1
chr11-35927486-35928442	-1.0126	0.644142	3.01370159188804e-25	GATA1
chr22-36201436-36202365	0.385169	-0.495416	3.01548898604909e-25	GATA1
chr8-10050866-10051794	-0.403831	0.47068	3.04384821817121e-25	GATA1
chr11-9661923-9662831	-0.803599	0.508883	3.04508262051945e-25	GATA1
chr18-24485257-24486266	-0.691714	0.622879	3.04795721426091e-25	GATA1
chr12-104313880-104314842	-0.905272	0.527513	3.05656068587085e-25	GATA1
chr16-11328230-11329195	-0.94772	0.543838	3.07837978128743e-25	GATA1
chr18-25239464-25240530	-0.611248	0.405204	3.12655684879605e-25	GATA1
chr17-68314633-68315567	-0.859243	0.537275	3.1311956444725e-25	GATA1
chr2-215903814-215904793	-1.34685	0.644959	3.16736949293141e-25	GATA1
chr7-39700670-39701588	-0.635381	0.540483	3.20884684746783e-25	GATA1
chr8-113739974-113740911	-1.61262	0.57716	3.23576832408368e-25	GATA1
chr12-93184070-93185036	-0.645178	0.488722	3.24519354462962e-25	GATA1
chr17-15944563-15945607	-0.032388	0.202465	3.25295111846898e-25	GATA1
chr8-10054238-10055108	-0.195854	0.219029	3.26584700102038e-25	GATA1
chr4-153023785-153024720	0.408933	-0.989271	3.27231858007584e-25	GATA1
chr2-202121511-202122526	-0.676335	0.556408	3.29822368522834e-25	GATA1
chr14-101534957-101535893	-0.981489	0.581187	3.32246628475865e-25	GATA1
chr21-17554503-17555436	-0.80948	0.46836	3.33174090302648e-25	GATA1
chr8-129665997-129666940	-1.00152	0.591373	3.33977937118839e-25	GATA1
chr11-128599495-128600412	-0.543549	0.662559	3.44000333613791e-25	GATA1
chr6-101747451-101748326	-0.857396	0.598545	3.46524758166743e-25	GATA1
chr1-236388962-236389918	-0.801854	0.603335	3.47245088680028e-25	GATA1
chr22-17229994-17230920	-1.15536	0.661078	3.48137215919368e-25	GATA1
chr8-141035378-141036702	-0.426026	0.403814	3.48487119880834e-25	GATA1
chr1-23403564-23404481	0.302651	-0.46438	3.50632029819664e-25	GATA1
chr8-131826785-131827973	-0.651248	0.554692	3.55002804399873e-25	GATA1
chr18-31247514-31248425	-1.05574	0.671765	3.5834378892112e-25	GATA1
chr15-67783035-67783925	-0.898391	0.547267	3.58519601207521e-25	GATA1
chr1-172473077-172474025	-0.468754	0.517083	3.59014873220865e-25	GATA1
chr1-157487083-157487985	0.446703	-0.899124	3.61500891235286e-25	GATA1
chr3-27976639-27977567	-1.62665	0.658685	3.62420026861649e-25	GATA1
chr7-2641132-2642047	-0.582708	0.439053	3.62796509559029e-25	GATA1
chr16-17224539-17225483	-0.537812	0.398226	3.65885323619441e-25	GATA1
chr11-120339256-120340175	0.289135	-0.613858	3.66991845271503e-25	GATA1
chr9-137320357-137321322	-0.357066	0.471691	3.67923933924728e-25	GATA1
chr11-133127457-133128404	0.296203	-0.709376	3.69675273764245e-25	GATA1
chr6-81772475-81773405	-0.929009	0.490093	3.69835566169482e-25	GATA1
chr7-17028901-17029824	-0.547807	0.637368	3.69974500615361e-25	GATA1
chr10-62242940-62243877	-0.814042	0.480274	3.702321560039e-25	GATA1
chr7-107007061-107007976	0.265011	-0.733731	3.71832635663963e-25	GATA1
chr12-94644108-94645068	-1.11776	0.620959	3.72349941148213e-25	GATA1
chr3-186361748-186362670	-0.586463	0.416373	3.76586726759669e-25	GATA1
chr11-47392902-47393863	-0.469135	0.426933	3.8194032973871e-25	GATA1
chr17-50361659-50362592	0.255036	-0.511297	3.83159833213647e-25	GATA1
chr11-2963474-2964398	0.368831	-0.989965	3.8436718287721e-25	GATA1
chr7-2304335-2305256	0.402398	-0.937881	3.84756979938558e-25	GATA1
chr6-40436389-40437330	-1.08493	0.435792	3.87310651488503e-25	GATA1
chr9-135994558-135995386	-0.553361	0.441299	3.8772825621724e-25	GATA1
chr20-53708144-53709111	-1.03099	0.592273	3.88372278028382e-25	GATA1
chr6-8042928-8043847	-0.877149	0.649757	3.88851774282922e-25	GATA1
chr5-67887387-67888311	-1.36822	0.664139	3.90221027765682e-25	GATA1
chr3-136595696-136596678	-0.920322	0.552355	3.9073054683414e-25	GATA1
chr12-31896305-31897241	-0.706619	0.466411	3.91980817014987e-25	GATA1
chr22-43007339-43008247	0.210187	-0.513741	3.93412759066586e-25	GATA1
chr12-56700326-56701301	-0.59245	0.437238	3.93880707450929e-25	GATA1
chr9-125904149-125905166	-0.742712	0.607887	3.953051436541e-25	GATA1
chr7-118311210-118312131	-1.70186	0.611999	3.96175103030305e-25	GATA1
chr12-101671233-101672098	-1.03106	0.52488	3.9664720265267e-25	GATA1
chr3-141848712-141849667	0.283226	-0.775482	3.97303475593e-25	GATA1
chr20-16711607-16712514	-1.76559	0.736748	4.01568273601782e-25	GATA1
chr9-131246976-131247907	-1.06234	0.6472	4.02659339664389e-25	GATA1
chr6-14734435-14735242	0.203223	-0.416268	4.04317219274501e-25	GATA1
chr22-41539572-41540494	0.436253	-0.997779	4.10879563412162e-25	GATA1
chr3-184636597-184637521	-1.0219	0.527551	4.1210219468473e-25	GATA1
chr9-88303734-88304682	-0.697651	0.515453	4.12372583832354e-25	GATA1
chr9-33233708-33234631	0.413222	-0.884307	4.15830335434959e-25	GATA1
chr6-65646252-65647182	-0.958417	0.632893	4.19617578274109e-25	GATA1
chr3-9229148-9230046	-1.14997	0.577228	4.21178407228455e-25	GATA1
chr9-93064170-93065119	-0.49778	0.415524	4.21666753780269e-25	GATA1
chr1-89908762-89909645	-0.540256	0.515552	4.22223956752419e-25	GATA1
chr16-12125889-12126770	-1.0432	0.615371	4.22631532652428e-25	GATA1
chr22-37647697-37648616	0.534619	-0.927754	4.25701003817234e-25	GATA1
chr12-106301668-106302839	0.142329	-0.25348	4.26161283762282e-25	GATA1
chr1-231970305-231971170	-0.676901	0.55516	4.27092851046632e-25	GATA1
chrX-39491365-39492288	0.473353	-0.774383	4.27107693589696e-25	GATA1
chr5-158718472-158719394	-1.33672	0.639698	4.29875329427095e-25	GATA1
chr7-88395514-88396395	-0.968543	0.601359	4.32761740730414e-25	GATA1
chr2-27123200-27124205	-0.250947	0.292878	4.34256712955931e-25	GATA1
chr17-64213773-64214672	0.445781	-0.746046	4.34366940761226e-25	GATA1
chr2-16862202-16863143	-1.35383	0.621302	4.34840051267115e-25	GATA1
chr3-40971201-40972196	-0.749085	0.412702	4.35141097021648e-25	GATA1
chr1-23898774-23899723	-0.668902	0.458247	4.35424674343974e-25	GATA1
chr17-7836452-7837323	0.237558	-0.413945	4.35901291167376e-25	GATA1
chr1-212117835-212118739	-0.477779	0.499864	4.39344104808514e-25	GATA1
chr1-226717035-226718030	-0.812043	0.466322	4.4059816242356e-25	GATA1
chr6-31586297-31587330	-0.823874	0.44132	4.42213133216558e-25	GATA1
chr17-76492896-76493801	-0.635214	0.428568	4.43361974001203e-25	GATA1
chr4-10006015-10006892	-0.749865	0.586454	4.45267588731919e-25	GATA1
chr12-13100875-13101815	-0.208652	0.239671	4.46090792820207e-25	GATA1
chr10-102988702-102989645	0.249912	-0.617957	4.5162447049205e-25	GATA1
chr7-151876953-151877921	-0.301985	0.319154	4.52432616160264e-25	GATA1
chr7-10571514-10572453	-1.33032	0.688499	4.58500967611507e-25	GATA1
chr22-20781349-20782333	-0.724722	0.399978	4.58971523993401e-25	GATA1
chr4-76218993-76219937	-0.810212	0.615683	4.62730993256556e-25	GATA1
chr3-12380175-12381105	-0.818922	0.620897	4.66332308211552e-25	GATA1
chr2-65017137-65018743	-0.648292	0.441272	4.68429759137712e-25	GATA1
chr16-3074607-3075586	-0.809365	0.544488	4.73016362658699e-25	GATA1
chr20-1882767-1883731	-1.47462	0.638873	4.75495830985424e-25	GATA1
chr3-102532584-102533569	-0.626198	0.511965	4.76615139787184e-25	GATA1
chr21-34545030-34545992	-0.857578	0.506358	4.82377804216062e-25	GATA1
chr8-59327337-59328293	-0.865328	0.563182	4.82700528310081e-25	GATA1
chr21-38386694-38387634	-0.878697	0.457109	4.85671186221724e-25	GATA1
chr1-218304318-218305245	0.407609	-0.845164	4.85904860530438e-25	GATA1
chr1-146051725-146052802	0.247055	-0.338085	4.87629446298114e-25	GATA1
chr7-127809091-127810004	0.472444	-1.03785	4.87964622647771e-25	GATA1
chr10-31586575-31587463	-1.06008	0.546917	4.88502615346671e-25	GATA1
chr12-53103412-53104401	-0.820384	0.480477	4.88937681547398e-25	GATA1
chr2-59033868-59035413	0.217142	-0.618611	4.89793251837087e-25	GATA1
chr4-26074345-26075196	-1.37658	0.707216	4.91139827456516e-25	GATA1
chr14-59398480-59399429	-0.795119	0.511276	5.00655464829208e-25	GATA1
chr1-233082560-233083483	-1.27226	0.62104	5.01470904972816e-25	GATA1
chr21-29228009-29228961	-0.603205	0.643797	5.01682394423492e-25	GATA1
chr17-50910012-50910979	-0.869564	0.478895	5.03993777730133e-25	GATA1
chr20-62533438-62534373	0.475454	-0.882611	5.04011993967112e-25	GATA1
chr2-69985510-69986366	-0.804849	0.550631	5.04280743496491e-25	GATA1
chr12-18146023-18146910	-1.32469	0.667289	5.05603431117974e-25	GATA1
chr5-149912152-149913070	0.412195	-1.04193	5.06003358635648e-25	GATA1
chr11-32316563-32317497	-0.81845	0.465918	5.06107692624373e-25	GATA1
chr12-110234343-110235304	-0.824473	0.594323	5.07418844185792e-25	GATA1
chr4-86907736-86908712	-0.768382	0.497769	5.12188851106348e-25	GATA1
chr13-30049480-30050427	-0.709958	0.519307	5.12553057191211e-25	GATA1
chr4-1082055-1082972	0.207707	-0.411271	5.16533483869296e-25	GATA1
chr7-69419050-69419983	0.47264	-0.822602	5.16542409573876e-25	GATA1
chr20-47040445-47041345	0.298298	-0.860307	5.21819323092566e-25	GATA1
chr4-174244148-174245039	-1.42122	0.769034	5.226611563546e-25	GATA1
chr11-60085669-60086583	-0.759066	0.762326	5.22866534569087e-25	GATA1
chr3-5428563-5429476	0.0587226	-0.376495	5.25307083310478e-25	GATA1
chr17-64390335-64391242	-0.765248	0.413083	5.26884004809292e-25	GATA1
chr1-221188164-221189104	-1.30608	0.676308	5.30558904029462e-25	GATA1
chr2-28395230-28396028	-0.556307	0.447897	5.30755931695242e-25	GATA1
chr22-29195363-29196238	0.235153	-0.463553	5.31232316570012e-25	GATA1
chr12-95462800-95463725	0.633605	-1.1729	5.36189790689199e-25	GATA1
chr2-221520140-221521137	-0.79896	0.602332	5.36688539935784e-25	GATA1
chr1-110647179-110648107	-1.27957	0.675289	5.39120485798691e-25	GATA1
chr12-12171837-12172783	-1.05551	0.555463	5.39364117513281e-25	GATA1
chr18-48955499-48956457	-1.156	0.530384	5.42021738361769e-25	GATA1
chr6-166942493-166943428	-0.648576	0.375472	5.46957461984683e-25	GATA1
chr19-51620904-51621837	-1.2815	0.592535	5.50604318097847e-25	GATA1
chr19-13206867-13208655	-0.667206	0.434674	5.53294999434062e-25	GATA1
chr1-197173691-197174703	-0.661471	0.579868	5.53674339950642e-25	GATA1
chr2-38363923-38364844	0.358643	-0.980231	5.57432740647288e-25	GATA1
chr17-81453556-81454374	-0.997038	0.516083	5.61529282342e-25	GATA1
chr22-23695963-23696931	-0.757852	0.496442	5.62773981953368e-25	GATA1
chrX-12977956-12978917	-0.856082	0.488906	5.66361790403412e-25	GATA1
chr7-28195830-28196786	0.418575	-1.10253	5.75161367028027e-25	GATA1
chr19-18180732-18181688	-0.234069	0.510454	5.76928861519174e-25	GATA1
chr3-53170018-53170824	-0.744857	0.49018	5.79564320998891e-25	GATA1
chr15-90400581-90401489	-0.393887	0.343955	5.80047999256462e-25	GATA1
chr19-8577245-8577754	-0.847338	0.521813	5.81718749766619e-25	GATA1
chr1-178277807-178278761	-0.896896	0.594893	5.83776149911327e-25	GATA1
chr6-87718629-87719626	-0.638948	0.528969	5.87227334246367e-25	GATA1
chr5-173913441-173914309	-0.684837	0.540868	5.88032383961699e-25	GATA1
chr3-172221216-172222145	-0.91723	0.63434	5.90278360818269e-25	GATA1
chr16-27242647-27243685	-0.593653	0.396712	5.92620609378457e-25	GATA1
chr10-14554233-14555165	-0.698507	0.560451	5.94587137343617e-25	GATA1
chr14-70998864-70999783	-0.743613	0.598944	5.946504038291e-25	GATA1
chr11-86202228-86203215	-0.40137	0.291776	5.98180699761236e-25	GATA1
chr3-63940137-63941094	-0.520745	0.435983	5.98984748931745e-25	GATA1
chr11-96263077-96264040	-0.653328	0.519945	6.00343785843376e-25	GATA1
chr19-10239931-10240871	-0.861677	0.517778	6.04424719834877e-25	GATA1
chr3-56980523-56981504	-0.645233	0.405916	6.07956830221842e-25	GATA1
chr3-187951421-187952454	-0.491413	0.524749	6.12960085416944e-25	GATA1
chr17-68455045-68456396	-0.754628	0.434796	6.15258743598787e-25	GATA1
chr19-41175793-41176772	-0.867503	0.488372	6.18156170076507e-25	GATA1
chr15-101641798-101642636	-0.926546	0.528346	6.20104101490712e-25	GATA1
chr11-32450125-32451023	0.508744	-1.28753	6.2118787884498e-25	GATA1
chr17-61138975-61139885	-0.622841	0.509995	6.21384384597521e-25	GATA1
chr13-75135844-75136761	-1.00222	0.70119	6.26002567036855e-25	GATA1
chr16-81797208-81798147	-0.806429	0.481914	6.27504366762004e-25	GATA1
chr13-74287668-74289121	-0.917136	0.540655	6.33277452632951e-25	GATA1
chr17-45410055-45411001	-0.730035	0.424043	6.3333431413397e-25	GATA1
chr5-76946792-76947719	0.444775	-0.87997	6.34003797004478e-25	GATA1
chr16-22392735-22393677	-0.903902	0.647441	6.39610429174295e-25	GATA1
chr16-24072495-24073438	-0.684743	0.644727	6.40206184310212e-25	GATA1
chr5-83362826-83363800	-1.40847	0.728286	6.41270855033596e-25	GATA1
chr1-110649956-110650971	-0.855365	0.652417	6.44968187378851e-25	GATA1
chr10-45403835-45404911	-0.752881	0.501985	6.46197226765395e-25	GATA1
chr6-31907088-31908039	-1.04402	0.455623	6.47167212169286e-25	GATA1
chr10-132629069-132629902	-0.609828	0.590565	6.48422975956345e-25	GATA1
chr16-50680799-50681749	-0.589041	0.389785	6.52839333715795e-25	GATA1
chr22-38950545-38951456	0.452029	-1.00105	6.53971035755611e-25	GATA1
chr12-122681532-122682448	-0.84847	0.54978	6.57599868626047e-25	GATA1
chr2-199771815-199772775	-0.81336	0.547663	6.63764720216768e-25	GATA1
chr19-961941-962879	0.387094	-1.04553	6.65081745948993e-25	GATA1
chr7-103379065-103380010	-0.618259	0.541996	6.68821441240467e-25	GATA1
chr8-101071535-101072458	0.262082	-0.726026	6.69119236565138e-25	GATA1
chr4-145479964-145480712	-1.02693	0.567542	6.70051720496164e-25	GATA1
chr4-83240252-83241227	-1.10513	0.587996	6.82480170734411e-25	GATA1
chr12-56753404-56754285	0.274612	-0.928808	6.84606315526967e-25	GATA1
chr6-151481409-151482445	-0.988575	0.625372	6.87014405045033e-25	GATA1
chr17-55496068-55497047	-0.569405	0.38311	6.9145338644334e-25	GATA1
chr1-39890008-39890933	-0.704791	0.565997	6.94351869011658e-25	GATA1
chr17-29836335-29837219	-0.845395	0.515566	7.0380919437777e-25	GATA1
chr1-205695322-205696268	-0.507598	0.514994	7.08725099135741e-25	GATA1
chr11-74016016-74016940	0.277086	-1.00649	7.126475420048e-25	GATA1
chr15-59255753-59256690	-0.730512	0.588847	7.13912819287224e-25	GATA1
chr19-16607976-16609024	-0.395385	0.391121	7.2269286737135e-25	GATA1
chr9-126469126-126469911	-0.960017	0.650265	7.24702846295619e-25	GATA1
chr14-100075900-100076812	-0.461926	0.310462	7.25089078462446e-25	GATA1
chr6-147131503-147132432	-0.704559	0.604029	7.33543196326611e-25	GATA1
chr1-204598082-204599034	-0.651554	0.512054	7.39928023015018e-25	GATA1
chr2-74873427-74874395	-1.04868	0.562674	7.40405313336937e-25	GATA1
chr3-45553125-45554026	-0.677216	0.413867	7.42873718787629e-25	GATA1
chr11-86205526-86206453	-0.632841	0.537727	7.58411845874288e-25	GATA1
chr1-41790080-41791013	-1.66992	0.715111	7.59704942030765e-25	GATA1
chr7-39698504-39699446	-1.0815	0.595554	7.59847270962985e-25	GATA1
chr7-3068368-3069288	-1.26144	0.660851	7.65992324267691e-25	GATA1
chr5-43041670-43042604	-0.315254	0.25899	7.70383342694959e-25	GATA1
chr2-64862658-64863600	-0.646666	0.533818	7.70560093914287e-25	GATA1
chr6-6484511-6485390	0.533752	-1.4398	7.71764372930236e-25	GATA1
chr9-33714800-33715790	-1.04777	0.564763	7.72104960678683e-25	GATA1
chr5-180518716-180519653	-0.998163	0.584921	7.72449268047311e-25	GATA1
chr10-6498494-6499434	-1.15459	0.608584	7.75177874894037e-25	GATA1
chr20-4065264-4066125	-0.481843	0.476192	7.86606909500875e-25	GATA1
chr1-186738636-186739609	-1.05223	0.65585	7.87190674404984e-25	GATA1
chr8-95548087-95548982	-1.24439	0.62157	7.95954523861778e-25	GATA1
chr3-188153697-188154712	-0.15031	0.281977	8.01574958136281e-25	GATA1
chr1-19789885-19790908	-1.1069	0.630005	8.02187724187892e-25	GATA1
chr1-200131341-200132228	-0.970947	0.596158	8.03941895606791e-25	GATA1
chr21-33036129-33037077	-0.936426	0.506967	8.05520471432403e-25	GATA1
chr3-142963200-142964218	0.393608	-0.478033	8.27741339688563e-25	GATA1
chr1-9593193-9594127	-0.379468	0.325114	8.33625623894273e-25	GATA1
chr20-49668227-49669178	0.460873	-0.999114	8.39137603175234e-25	GATA1
chr7-2770993-2771907	0.15505	-0.477795	8.40556703254162e-25	GATA1
chr18-55233504-55234231	-1.12454	0.693682	8.40673747138356e-25	GATA1
chr14-106270301-106271227	-0.735197	0.630976	8.42117310779983e-25	GATA1
chr11-3124046-3125016	0.285541	-0.359197	8.50623053351757e-25	GATA1
chr8-37881594-37882516	-0.333491	0.307796	8.56261897383494e-25	GATA1
chr22-36873409-36874326	-0.361959	0.302668	8.57679083974778e-25	GATA1
chr7-28083309-28084271	-0.704656	0.547718	8.58727398057402e-25	GATA1
chr2-14967467-14968388	0.369198	-0.880792	8.60081020665312e-25	GATA1
chr9-86127027-86128014	0.489856	-1.05979	8.6438712217693e-25	GATA1
chr13-100470864-100471802	-0.717073	0.676456	8.6857982905219e-25	GATA1
chr11-10608267-10609236	-1.1128	0.675633	8.75492222000757e-25	GATA1
chr4-118967755-118968600	-0.982372	0.586649	8.8517958785723e-25	GATA1
chr1-150820806-150821876	-0.75	0.580275	8.85407209175247e-25	GATA1
chr16-79007470-79008414	-1.0424	0.631194	8.88834896638964e-25	GATA1
chr22-19398060-19398862	0.400311	-1.17347	8.91823047535093e-25	GATA1
chr8-133688794-133689685	-1.42557	0.663002	8.95285690785152e-25	GATA1
chr16-17294537-17295495	-0.809024	0.628312	8.98020249460621e-25	GATA1
chr9-99180002-99180975	-0.637322	0.578271	8.99656812661227e-25	GATA1
chr7-104943229-104944172	-0.463484	0.322744	9.06860074508641e-25	GATA1
chr2-233823021-233823939	0.565797	-1.20434	9.20012713089775e-25	GATA1
chr2-66456020-66456997	-0.540738	0.585467	9.26968556988618e-25	GATA1
chr3-188712058-188713042	-1.11332	0.59155	9.35454380229455e-25	GATA1
chr14-30860946-30861864	-1.17508	0.665604	9.36918886218577e-25	GATA1
chr7-66301424-66302350	-1.1672	0.65543	9.38138945260199e-25	GATA1
chr5-123813997-123814899	-0.821652	0.609503	9.39281278926222e-25	GATA1
chr5-32582366-32583261	-0.782009	0.545008	9.40644490277434e-25	GATA1
chr3-12999073-12999994	-0.283366	0.272087	9.41214634942366e-25	GATA1
chr4-24682887-24683855	-1.21522	0.644275	9.48518503624727e-25	GATA1
chr1-206766098-206767073	-0.903185	0.392123	9.50293608903605e-25	GATA1
chr10-31000410-31001371	-0.650817	0.580897	9.51225448797647e-25	GATA1
chr2-70515624-70516533	-0.783507	0.583679	9.63449621750781e-25	GATA1
chr10-49183379-49184295	-0.834897	0.557519	9.65887216101806e-25	GATA1
chr1-116415471-116416385	0.432305	-0.693596	9.68356941137495e-25	GATA1
chr2-157192711-157193447	-0.836798	0.601218	9.75534873219992e-25	GATA1
chr22-29886340-29887207	-0.959205	0.606213	9.77509027874951e-25	GATA1
chr19-2616493-2617379	-0.964376	0.515324	9.81381976367221e-25	GATA1
chr15-84616993-84617962	0.482157	-1.18957	9.82472095491718e-25	GATA1
chr11-61294375-61295244	0.172078	-0.319329	9.8341367912884e-25	GATA1
chr10-24872997-24873973	-1.0806	0.538619	9.87022676121827e-25	GATA1
chr11-60834073-60834995	-1.07122	0.676861	9.88261309766159e-25	GATA1
chr17-7585303-7586234	0.523905	-1.02271	9.89549011129509e-25	GATA1
chr22-40399904-40400839	-0.620043	0.498173	9.90518505905336e-25	GATA1
chr10-77555672-77556542	-0.996209	0.615215	9.96427829537691e-25	GATA1
chr8-25178250-25179127	-0.525802	0.607938	9.97329226293182e-25	GATA1
chr4-138352185-138353143	-1.11638	0.666985	9.97732118111819e-25	GATA1
chr5-169800981-169801962	-0.965763	0.552881	9.98301352561659e-25	GATA1
chr6-38551911-38552834	-0.851595	0.591945	9.98322531820512e-25	GATA1
chr7-139828852-139829919	-0.317582	0.325226	9.98722094697595e-25	GATA1
chr4-139872030-139872986	-0.763313	0.549784	1.00886702728541e-24	GATA1
chr17-43020918-43021817	-0.303431	0.264848	1.01283619360923e-24	GATA1
chr3-114904423-114905307	-0.696118	0.519466	1.01513674120113e-24	GATA1
chr20-50097994-50098920	0.392424	-1.32852	1.01793861121074e-24	GATA1
chr12-108628132-108629049	0.312665	-0.461266	1.01908913978063e-24	GATA1
chr12-75963896-75964819	-1.02412	0.564771	1.02097650352167e-24	GATA1
chr2-144582451-144583455	0.315581	-0.443058	1.02296019840034e-24	GATA1
chr8-125505461-125506481	-0.581532	0.498629	1.02735504374355e-24	GATA1
chr13-114222313-114223232	0.254262	-0.40589	1.02990139096824e-24	GATA1
chr8-73990972-73991914	-0.676062	0.523869	1.03194543352631e-24	GATA1
chr12-6958814-6959710	-0.161122	0.392227	1.03352354178821e-24	GATA1
chr14-93954949-93955910	-0.625506	0.492837	1.04683553015891e-24	GATA1
chr3-8370891-8371787	0.2889	-0.628534	1.05544215155663e-24	GATA1
chr2-239911010-239911963	-0.413839	0.544252	1.05561732217663e-24	GATA1
chr9-105405275-105406206	-0.569211	0.376533	1.05819700489848e-24	GATA1
chr3-139301990-139302897	-0.639497	0.541143	1.05959662088692e-24	GATA1
chr8-105243680-105244614	0.33361	-0.901437	1.06143887913337e-24	GATA1
chr19-2168639-2169534	-0.192903	0.229135	1.07832021953487e-24	GATA1
chr12-50032671-50033690	-0.414317	0.355893	1.07978768239627e-24	GATA1
chr2-102032845-102034018	-1.02161	0.544256	1.08421067989644e-24	GATA1
chr15-31302989-31303935	0.482603	-0.746633	1.08699890910839e-24	GATA1
chr11-73715850-73716810	-1.00934	0.604668	1.09329457649665e-24	GATA1
chr12-5612376-5613278	0.439105	-0.964708	1.1007145208709e-24	GATA1
chr4-189658115-189659973	-1.42047	0.617419	1.10347465724312e-24	GATA1
chr13-30103081-30104012	-1.25377	0.655931	1.10579680626939e-24	GATA1
chr1-165674330-165675289	-0.846182	0.480085	1.10605529415754e-24	GATA1
chr16-77679648-77680581	-0.775287	0.626873	1.11849485127411e-24	GATA1
chr2-172437466-172438419	-0.761687	0.655526	1.1208551257774e-24	GATA1
chr18-49161393-49162279	-0.780433	0.518596	1.12641446991411e-24	GATA1
chr14-55000090-55000968	-1.06632	0.671214	1.12799272599295e-24	GATA1
chr11-57150213-57151167	-0.661765	0.528942	1.12830528296723e-24	GATA1
chr1-31535719-31536700	-0.826053	0.580954	1.14119234449257e-24	GATA1
chr19-38680779-38681708	-0.323393	0.342246	1.15216749514619e-24	GATA1
chr3-119322650-119323594	-0.189418	0.240443	1.15547024309513e-24	GATA1
chr2-207786747-207787778	-0.755282	0.58748	1.16004991994726e-24	GATA1
chr7-102080403-102081340	0.430683	-0.62176	1.16243892059258e-24	GATA1
chr9-36127642-36128651	-0.727006	0.519373	1.16750164777056e-24	GATA1
chr2-32976946-32977854	0.378063	-1.32432	1.19301027909334e-24	GATA1
chr3-173395160-173396110	-0.345126	0.310984	1.1977049389017e-24	GATA1
chr20-40497750-40498739	-1.08885	0.501165	1.20708832722667e-24	GATA1
chr20-59856741-59857619	-0.905015	0.612246	1.21004479437633e-24	GATA1
chr2-184596441-184597389	-0.811278	0.414327	1.22178126163022e-24	GATA1
chr3-36476000-36476922	-0.634293	0.648137	1.22638127255931e-24	GATA1
chr6-108895458-108896569	-0.657556	0.485759	1.23361908158049e-24	GATA1
chr14-92659497-92660476	-0.395042	0.420883	1.2357732638683e-24	GATA1
chr3-141565324-141566304	-0.650829	0.574185	1.24090382145007e-24	GATA1
chr10-30151729-30152654	0.339409	-0.446511	1.24388463605735e-24	GATA1
chr7-28239161-28240117	-0.450022	0.413025	1.2442082365292e-24	GATA1
chr22-21045372-21046245	-0.314273	0.285525	1.24987081641113e-24	GATA1
chr1-42924168-42925173	0.197685	-0.229225	1.25462231847806e-24	GATA1
chr17-74519856-74520807	-0.419411	0.587561	1.26086514387007e-24	GATA1
chr17-45225740-45226682	-0.299005	0.324039	1.26359795815238e-24	GATA1
chr17-49512633-49513603	-0.669336	0.537539	1.26735305436501e-24	GATA1
chr6-107824043-107825008	-0.476584	0.487241	1.27101404699122e-24	GATA1
chr10-22133739-22134678	-0.714971	0.420897	1.27168494971556e-24	GATA1
chr3-171552777-171553740	-1.19005	0.667823	1.28976288959223e-24	GATA1
chr5-96537118-96538057	-1.12308	0.503937	1.29496022238104e-24	GATA1
chr5-54325377-54326317	0.296708	-0.638229	1.29584347222147e-24	GATA1
chr5-10563601-10564579	-0.331742	0.278298	1.29800583974439e-24	GATA1
chr15-89395692-89396615	-0.707682	0.565394	1.2982317991444e-24	GATA1
chr20-50002895-50003861	-0.628322	0.525223	1.30030966912929e-24	GATA1
chr1-44671942-44672860	-0.682781	0.386078	1.30150755524161e-24	GATA1
chr11-66020740-66021584	-0.389791	0.369428	1.31799393876747e-24	GATA1
chr1-182795338-182796213	-0.605337	0.440923	1.32484043259355e-24	GATA1
chr17-80457003-80458142	-0.377857	0.328212	1.32751910624137e-24	GATA1
chr2-173996973-173997941	-0.810133	0.507216	1.33019878055325e-24	GATA1
chr1-109933619-109934547	-0.796283	0.405187	1.34074656511509e-24	GATA1
chr10-49431168-49432122	-1.3174	0.650224	1.34257647568189e-24	GATA1
chr3-31219188-31220118	-0.839335	0.558138	1.34262768595244e-24	GATA1
chr10-99532409-99533314	-0.318642	0.316729	1.35035735354354e-24	GATA1
chrX-129780978-129781920	-0.321617	0.545872	1.36571020592494e-24	GATA1
chr7-12130438-12131388	-1.13619	0.635522	1.3692788081027e-24	GATA1
chr12-9482794-9483723	-0.987196	0.632939	1.38291491183661e-24	GATA1
chr17-6599125-6600048	-1.17549	0.514469	1.41198502059505e-24	GATA1
chr6-137846553-137847463	-0.752539	0.524065	1.41572341748064e-24	GATA1
chr3-49173253-49174197	0.151793	-0.999355	1.41689313465906e-24	GATA1
chrX-155334345-155335266	0.411703	-0.658867	1.41906280449729e-24	GATA1
chr21-14548471-14549401	-0.696611	0.583741	1.42308045337079e-24	GATA1
chr18-32018234-32019184	-0.418211	0.263685	1.43087255587315e-24	GATA1
chr1-40820585-40821466	0.402928	-0.614682	1.43981231812973e-24	GATA1
chr5-72953302-72954226	0.288739	-0.880204	1.44935374500884e-24	GATA1
chr1-207625971-207626916	0.229724	-0.51544	1.46534902344413e-24	GATA1
chr3-112858150-112859085	-1.05042	0.585458	1.46800842240596e-24	GATA1
chr2-68734505-68735514	-0.647585	0.463012	1.47662629667742e-24	GATA1
chr19-21851556-21852478	-0.36919	0.355911	1.47756234663511e-24	GATA1
chr1-27866975-27867872	0.471274	-0.692267	1.47945126049609e-24	GATA1
chr9-3244972-3245936	-1.11219	0.624296	1.50619568643095e-24	GATA1
chr15-47364478-47365441	-1.36808	0.736495	1.50840759623694e-24	GATA1
chr13-41864288-41865254	-1.39538	0.619473	1.51493913729377e-24	GATA1
chr2-112699480-112700765	-0.606766	0.491703	1.51757985574279e-24	GATA1
chr1-108912775-108913690	0.264453	-1.00728	1.5218142339403e-24	GATA1
chr13-50230078-50231015	-1.33442	0.613848	1.52217887615463e-24	GATA1
chr1-47228948-47229865	0.417913	-0.596999	1.53277442602586e-24	GATA1
chr1-235040699-235041765	-0.802852	0.52426	1.54847270965625e-24	GATA1
chr5-170307495-170308262	-0.511042	0.436118	1.55917588838104e-24	GATA1
chr1-246708247-246708630	-0.841926	0.687572	1.56114639990747e-24	GATA1
chr7-102430624-102431504	-0.542654	0.448975	1.56317072206795e-24	GATA1
chr1-37428678-37429624	-0.638761	0.585775	1.57513527098388e-24	GATA1
chr6-81892648-81893649	-1.09336	0.574572	1.58225707061734e-24	GATA1
chr10-99555533-99556506	-0.882056	0.551663	1.58402376111763e-24	GATA1
chr17-75831876-75832771	-0.622571	0.496821	1.585468142915e-24	GATA1
chr11-122716960-122717935	-0.788266	0.397168	1.58776253599631e-24	GATA1
chr12-40224414-40225369	-0.507195	0.397581	1.58788786517604e-24	GATA1
chr12-116385631-116386360	-0.756776	0.449138	1.59014309386005e-24	GATA1
chr1-54965404-54966390	-0.254868	0.445016	1.60959195446815e-24	GATA1
chr1-159008463-159009210	-1.74197	0.576401	1.61714928768469e-24	GATA1
chr8-81047776-81048931	-1.02819	0.658113	1.63275566427062e-24	GATA1
chr15-43122758-43123647	0.246601	-0.371637	1.64121499682011e-24	GATA1
chr11-47204080-47205138	-0.737077	0.539932	1.64125305674358e-24	GATA1
chr5-158164132-158165078	-1.00568	0.604335	1.64518751423794e-24	GATA1
chr22-24601291-24602235	0.274118	-0.520997	1.64700385656052e-24	GATA1
chr9-87725676-87726667	0.166236	-0.366671	1.64852021404847e-24	GATA1
chr7-100862379-100863192	-0.368079	0.468394	1.65101716792806e-24	GATA1
chr8-119495358-119496255	-1.01376	0.617542	1.6551538838385e-24	GATA1
chr13-28422690-28423662	-1.20884	0.555095	1.66052715143561e-24	GATA1
chr18-3915907-3916806	0.24392	-0.715819	1.66608175016176e-24	GATA1
chr13-28268481-28269408	-1.24084	0.597676	1.67357023938046e-24	GATA1
chr20-38947689-38948607	0.295152	-0.776472	1.68307142289199e-24	GATA1
chr8-130309066-130309940	-0.752299	0.438943	1.70012593910526e-24	GATA1
chr5-148491164-148492152	-1.01378	0.619115	1.70468089435084e-24	GATA1
chr15-65902139-65903062	-0.73567	0.536676	1.72079684012156e-24	GATA1
chr11-8697278-8698519	-0.606189	0.5335	1.73799116537846e-24	GATA1
chr18-3016334-3017277	-0.586248	0.506297	1.74428559689887e-24	GATA1
chr1-233327100-233328039	-0.350986	0.235657	1.76951151874442e-24	GATA1
chr1-28135242-28136188	-0.843032	0.57054	1.78255727489622e-24	GATA1
chr4-73908702-73909628	-0.726163	0.623773	1.78326857426863e-24	GATA1
chr16-55480066-55481019	-0.533622	0.412338	1.79041132482812e-24	GATA1
chr3-51999592-52000510	0.467111	-1.26462	1.79164010819462e-24	GATA1
chr8-141095135-141096096	-0.894438	0.480909	1.79709763269564e-24	GATA1
chr20-48773784-48774722	-0.521406	0.517384	1.80460771587809e-24	GATA1
chr5-177546084-177547035	-0.677147	0.494597	1.81562182405348e-24	GATA1
chrX-129931086-129931929	-0.296489	0.271017	1.82744885774365e-24	GATA1
chr19-54572431-54573343	-0.837949	0.57268	1.83947179476337e-24	GATA1
chr4-106676186-106677114	-0.79325	0.614186	1.84153105360439e-24	GATA1
chr1-70947720-70949184	-0.874018	0.60828	1.84334121250859e-24	GATA1
chr7-143491886-143492786	-0.810124	0.620462	1.85352857645949e-24	GATA1
chr9-129790054-129790972	0.208471	-0.417046	1.85594490726594e-24	GATA1
chr1-42317042-42317966	-0.654506	0.568052	1.85665835809704e-24	GATA1
chr6-29752440-29753362	0.237497	-0.335944	1.86852411590379e-24	GATA1
chr6-125082838-125083746	0.43945	-1.45342	1.87372786863749e-24	GATA1
chr1-108643211-108644176	-0.812399	0.465484	1.87732379568267e-24	GATA1
chr19-7540795-7541729	0.330157	-0.946117	1.88986385544753e-24	GATA1
chr2-236525263-236526186	-1.28456	0.677826	1.89366597580737e-24	GATA1
chr17-41065908-41066858	-0.625753	0.523687	1.89808439463654e-24	GATA1
chr7-20698234-20699149	0.414562	-1.2413	1.90517935864695e-24	GATA1
chr9-124218375-124219329	-0.792835	0.453418	1.90717313919711e-24	GATA1
chr7-23175638-23176597	-0.721036	0.512339	1.90853989646486e-24	GATA1
chr19-8355370-8356304	-0.84835	0.488922	1.91474051420504e-24	GATA1
chr7-64643198-64644175	-0.927495	0.661163	1.94858847579504e-24	GATA1
chr1-37996346-37997278	-0.527881	0.385183	1.94961137394852e-24	GATA1
chr11-69905307-69906225	0.17913	-0.556047	1.95001247028798e-24	GATA1
chr4-1029235-1030154	0.419158	-0.599258	1.96785056037443e-24	GATA1
chr12-122962942-122963838	0.536992	-1.02777	1.96921582418757e-24	GATA1
chr5-138732206-138733121	0.628124	-0.984922	1.97342721208888e-24	GATA1
chr18-35616530-35617450	-0.36526	0.346436	1.98016660657233e-24	GATA1
chr6-48135062-48136049	-0.794878	0.700339	1.98284550205634e-24	GATA1
chr10-84333733-84334730	-0.56947	0.415407	1.98804723243684e-24	GATA1
chr10-21995150-21996165	-0.916034	0.606009	1.99809702116451e-24	GATA1
chr5-140611976-140612776	-1.08	0.559496	2.00915187726147e-24	GATA1
chr10-124975789-124976761	-0.385731	0.495151	2.02402716701226e-24	GATA1
chr2-28715948-28716872	-1.32722	0.574208	2.05826099725527e-24	GATA1
chr11-44531029-44531832	0.470734	-0.74287	2.06466034512297e-24	GATA1
chr6-158674860-158675842	-1.08956	0.663823	2.06544373837654e-24	GATA1
chr10-79137392-79138435	-0.510065	0.394796	2.09148418690699e-24	GATA1
chr10-74300296-74301331	-0.930591	0.591229	2.09880787754477e-24	GATA1
chr6-167056082-167057003	-1.02058	0.465898	2.10357010441589e-24	GATA1
chr7-108274181-108275120	-1.32109	0.699126	2.10541600872051e-24	GATA1
chr17-80092585-80093542	-1.03067	0.57965	2.11390807311437e-24	GATA1
chr13-93150963-93151899	-1.25568	0.624935	2.12589524376664e-24	GATA1
chr15-90840749-90841638	0.270362	-0.52499	2.13403135613605e-24	GATA1
chr17-74491417-74492297	-1.15716	0.652338	2.15521749786587e-24	GATA1
chr5-94245417-94246333	-0.759585	0.610427	2.16318205564354e-24	GATA1
chr9-17205929-17206823	-0.785489	0.623924	2.17402649133898e-24	GATA1
chr6-11731820-11732790	-0.861492	0.573286	2.17758106773427e-24	GATA1
chr17-57284751-57285728	-0.45469	0.436557	2.17928513300102e-24	GATA1
chr2-16624911-16625877	-0.533396	0.499724	2.1919068215294e-24	GATA1
chr10-119135215-119136196	-0.724377	0.451433	2.19795746328527e-24	GATA1
chr6-159044606-159045568	-0.659182	0.382846	2.21990847347986e-24	GATA1
chr3-37291018-37291965	0.319269	-0.531888	2.24570858402713e-24	GATA1
chr5-123429719-123430678	-0.528524	0.549189	2.26123820150388e-24	GATA1
chr10-84563554-84564500	-0.915327	0.609826	2.27865024350888e-24	GATA1
chr12-24469804-24470769	-0.900198	0.701621	2.27971482099765e-24	GATA1
chr3-170778389-170779293	0.631324	-1.27289	2.29063981032948e-24	GATA1
chr7-107836021-107837005	0.170128	-0.420899	2.29785519693952e-24	GATA1
chr9-19851560-19852434	-1.18998	0.688918	2.33034517865781e-24	GATA1
chr17-7281196-7282052	0.118515	-0.325097	2.3358768026014e-24	GATA1
chr11-14594970-14595927	-0.869285	0.628234	2.33770279598721e-24	GATA1
chr10-110077819-110078498	-0.652904	0.507072	2.34506617909072e-24	GATA1
chr1-205156875-205157809	0.353679	-0.676124	2.352964510753e-24	GATA1
chr18-46222487-46223442	-0.504627	0.367311	2.35410751126482e-24	GATA1
chr3-134606159-134607156	-0.923582	0.526496	2.35995321244751e-24	GATA1
chr21-34534240-34535178	-0.773608	0.520942	2.3787946944774e-24	GATA1
chr14-73477427-73478306	-0.638213	0.570141	2.3792272956982e-24	GATA1
chr20-35767718-35768660	-0.434187	0.410374	2.3884285017437e-24	GATA1
chr20-1376492-1377297	-0.899514	0.573253	2.40571801428731e-24	GATA1
chr17-32348349-32349200	0.464363	-0.86063	2.41655684481893e-24	GATA1
chr2-157443557-157444556	-0.560824	0.44624	2.43548282208611e-24	GATA1
chr17-57867819-57868799	-0.811435	0.380842	2.44366170588247e-24	GATA1
chr17-61219125-61220052	-0.80199	0.617443	2.47807400952584e-24	GATA1
chr7-39510799-39511621	-0.560843	0.60288	2.47879172973111e-24	GATA1
chr19-46784423-46785344	0.389391	-0.45663	2.48549497803809e-24	GATA1
chr2-33108383-33109318	0.563467	-0.786404	2.505948626825e-24	GATA1
chr13-105177134-105178115	-0.945792	0.599776	2.51560131622256e-24	GATA1
chr20-59242468-59243386	-1.10697	0.584316	2.51661469646792e-24	GATA1
chr22-46241074-46242002	0.351376	-0.750262	2.55378399096393e-24	GATA1
chr9-77453640-77454565	-0.783155	0.524101	2.55828489539665e-24	GATA1
chr17-524265-525207	-1.14325	0.597863	2.5651157985538e-24	GATA1
chr8-71178309-71179239	-0.908562	0.677182	2.57094492657273e-24	GATA1
chr4-76918809-76919740	-0.954731	0.597759	2.57706658467272e-24	GATA1
chr7-91503774-91504726	-1.28433	0.657723	2.58417136775438e-24	GATA1
chr10-43793618-43794470	-1.20616	0.580357	2.59150214494192e-24	GATA1
chr1-95169319-95170199	0.326972	-1.27266	2.60195506852952e-24	GATA1
chr3-151264567-151265607	-0.740206	0.557234	2.6022949845291e-24	GATA1
chr1-18526299-18527334	-1.18638	0.712518	2.6231254402558e-24	GATA1
chr3-193869461-193870406	-0.743474	0.477226	2.63424900434264e-24	GATA1
chr6-116205859-116206874	-0.687757	0.543658	2.64610181855506e-24	GATA1
chr5-95737832-95738756	-0.768202	0.601733	2.6473694021138e-24	GATA1
chrX-74778708-74779656	-1.24684	0.756777	2.6474336086166e-24	GATA1
chr22-45376492-45377412	-0.610654	0.564701	2.687748518922e-24	GATA1
chr12-14327485-14328417	-1.11096	0.61932	2.6953589875329e-24	GATA1
chr1-12173364-12174279	-0.568323	0.414042	2.70469973450504e-24	GATA1
chr5-12777118-12778045	-1.11984	0.697533	2.71251228545085e-24	GATA1
chr9-124202212-124203152	-0.492218	0.291301	2.7430807209827e-24	GATA1
chr20-5740818-5741715	0.506536	-1.20537	2.74390744600675e-24	GATA1
chr5-40387918-40388922	-0.5542	0.608024	2.74759610885039e-24	GATA1
chr18-11324992-11325912	-1.00787	0.623858	2.78522253225668e-24	GATA1
chr2-170125896-170126822	0.26332	-0.993719	2.79502498116758e-24	GATA1
chr22-36423191-36424161	-0.46194	0.418006	2.8111569552306e-24	GATA1
chr3-156680696-156681649	-0.480443	0.489343	2.81738815049699e-24	GATA1
chr14-103360272-103361203	0.48732	-1.43449	2.81970009738342e-24	GATA1
chr9-20980560-20981435	-0.947078	0.666584	2.82386840745297e-24	GATA1
chr4-2412825-2413846	-0.226412	0.227494	2.83080775893598e-24	GATA1
chr1-46673439-46674354	0.304784	-0.728772	2.85291914456722e-24	GATA1
chr11-60126971-60127966	-0.508467	0.435673	2.85381628322089e-24	GATA1
chr12-1635606-1636448	-0.777048	0.54975	2.89938723884693e-24	GATA1
chr6-30515942-30516921	-0.295372	0.230155	2.90731188596814e-24	GATA1
chr15-20645691-20646603	-0.828147	0.593417	2.90765467103993e-24	GATA1
chr11-95256120-95257071	-1.01363	0.570213	2.91957885486385e-24	GATA1
chr12-89156280-89157399	-0.725187	0.606232	2.92437680405788e-24	GATA1
chr17-74686467-74687432	-0.670366	0.482353	2.93054322475693e-24	GATA1
chr12-15545870-15546816	-1.14337	0.688995	2.93656090802715e-24	GATA1
chr11-60008549-60009480	-1.02666	0.776079	2.95398340590641e-24	GATA1
chrX-30643163-30644077	-0.95064	0.644706	2.96898626496787e-24	GATA1
chr8-129551854-129552887	-0.725184	0.409511	2.99101823862565e-24	GATA1
chr12-108040776-108041713	-0.751109	0.58092	3.00820762356104e-24	GATA1
chrX-23871622-23872503	-0.941393	0.636186	3.01747838935827e-24	GATA1
chr12-42141719-42142753	-0.54231	0.507641	3.02771544074067e-24	GATA1
chr7-81781013-81781919	-1.29786	0.633143	3.02777317828322e-24	GATA1
chr1-225427752-225428685	0.115707	-0.206076	3.0493476187265e-24	GATA1
chr7-151631851-151632822	-0.311526	0.206212	3.05957414454128e-24	GATA1
chr7-5396869-5397706	-0.244782	0.208254	3.1217755899113e-24	GATA1
chr7-2799035-2799952	0.330775	-0.686787	3.14571566308295e-24	GATA1
chr5-37121131-37122087	-0.643465	0.455116	3.15847882028551e-24	GATA1
chr7-33194931-33195809	-0.899093	0.557279	3.16528499804981e-24	GATA1
chr20-17647487-17648748	-0.712921	0.44931	3.18302165178929e-24	GATA1
chr9-124973584-124974558	0.452766	-1.08175	3.23913780759943e-24	GATA1
chr1-234941439-234942293	-0.817953	0.59784	3.30336374383428e-24	GATA1
chr15-44726132-44727221	-0.479107	0.365029	3.3099045450418e-24	GATA1
chr10-22369181-22370055	-1.0398	0.593265	3.32939361494808e-24	GATA1
chr13-27599645-27600548	0.462402	-0.71969	3.38738016020425e-24	GATA1
chr12-106168365-106169329	-1.55653	0.738828	3.40018990158281e-24	GATA1
chr14-101721774-101722755	-0.559809	0.428415	3.41198159542069e-24	GATA1
chr7-94049798-94050662	-1.05244	0.667222	3.42398377243719e-24	GATA1
chr9-117703795-117704779	-0.831382	0.437028	3.44811457419663e-24	GATA1
chr2-54903799-54904719	-0.674823	0.477676	3.45776048130519e-24	GATA1
chr1-204691012-204691936	0.421303	-1.05511	3.48782389349694e-24	GATA1
chr18-9615875-9616702	0.506189	-1.0773	3.51208113931021e-24	GATA1
chr5-176908663-176909573	-0.419248	0.58058	3.51952680616961e-24	GATA1
chr20-11124645-11125602	-1.02017	0.624714	3.53476672252278e-24	GATA1
chr11-122392987-122393961	-0.623282	0.562893	3.54218911317265e-24	GATA1
chr4-158294778-158295743	-0.735623	0.573968	3.59517066493561e-24	GATA1
chr8-37591088-37592080	-0.82558	0.539403	3.60063145723241e-24	GATA1
chr20-48761140-48762106	-0.621584	0.496924	3.60247114008869e-24	GATA1
chr1-160844504-160845599	-0.440196	0.464829	3.6146374675295e-24	GATA1
chr18-63928002-63928910	-1.21359	0.647856	3.6761092841602e-24	GATA1
chr6-152170747-152171752	-0.793178	0.438134	3.67870481168264e-24	GATA1
chr19-18398723-18399652	0.470078	-0.964574	3.68618524145265e-24	GATA1
chr14-64279864-64280761	0.292271	-0.698982	3.6899045802484e-24	GATA1
chr7-2530408-2531283	-0.680592	0.406863	3.72061180831993e-24	GATA1
chr8-120734634-120735653	-0.89686	0.566874	3.73769255446635e-24	GATA1
chr12-52873903-52874824	0.0754167	-0.280795	3.7695120217833e-24	GATA1
chr11-47087549-47088496	-0.701829	0.508667	3.81919097156175e-24	GATA1
chr3-122312537-122313498	-0.757504	0.578915	3.82338327659125e-24	GATA1
chr18-49094976-49096685	-0.708343	0.515321	3.83966907244199e-24	GATA1
chr20-57450056-57451051	-0.172187	0.27286	3.85393254935119e-24	GATA1
chr11-65933732-65934671	0.495431	-0.824017	3.86050783545664e-24	GATA1
chr13-30662101-30663065	-0.414309	0.510308	3.86219472572574e-24	GATA1
chr11-131637219-131638187	-0.948858	0.524487	3.91623957479044e-24	GATA1
chr7-30760953-30761890	0.297082	-0.810409	3.91981195665362e-24	GATA1
chr3-126887626-126888755	-0.769236	0.500711	3.96327410739126e-24	GATA1
chr2-102138013-102138981	-1.23045	0.550788	3.98761111167395e-24	GATA1
chr11-60056060-60056985	-0.945229	0.615362	4.07583828073202e-24	GATA1
chr3-184345421-184346312	0.288207	-0.52014	4.08315206623215e-24	GATA1
chr20-24842754-24843660	-1.05434	0.566751	4.09599871818407e-24	GATA1
chr1-11729860-11730705	-0.693139	0.394712	4.09912429315516e-24	GATA1
chr1-236533988-236534894	-0.698265	0.43115	4.10631122229043e-24	GATA1
chr19-48741121-48742073	0.275637	-0.573644	4.13051726009776e-24	GATA1
chr5-36839459-36840387	-1.33764	0.666186	4.1673793380237e-24	GATA1
chr14-76961561-76962539	-0.441202	0.267627	4.17366939279482e-24	GATA1
chr9-94668738-94669752	-0.291547	0.352893	4.17670469323634e-24	GATA1
chr8-30028364-30029283	-0.818962	0.507669	4.18627535575671e-24	GATA1
chr3-105764307-105765307	-0.796435	0.588924	4.21261853448269e-24	GATA1
chr1-101006420-101007312	-0.914271	0.629503	4.22605731556508e-24	GATA1
chr5-141570366-141571317	-0.746038	0.545855	4.24034124127548e-24	GATA1
chr1-33433492-33434446	-0.894186	0.543662	4.25537192563277e-24	GATA1
chr17-2439753-2440684	-0.580022	0.578552	4.32087752071795e-24	GATA1
chr3-177034559-177035469	0.475206	-1.4454	4.33930378575816e-24	GATA1
chr11-34344744-34345762	-0.813317	0.538292	4.34342218447503e-24	GATA1
chr11-78244558-78245445	-0.951568	0.613135	4.36372806421197e-24	GATA1
chrX-110402555-110403483	0.394236	-1.09957	4.38882020258488e-24	GATA1
chr5-93582579-93583537	0.344995	-0.611911	4.39181208606588e-24	GATA1
chr15-98873424-98874447	-0.605578	0.413083	4.40545315083062e-24	GATA1
chr3-134542860-134543723	-0.693862	0.586425	4.41654786462388e-24	GATA1
chr16-67780990-67782059	0.407411	-0.613859	4.41991908281682e-24	GATA1
chr3-159763154-159764182	-0.496483	0.355086	4.42765117436003e-24	GATA1
chr1-117003119-117004072	-0.970683	0.630999	4.43677049983279e-24	GATA1
chr15-81056020-81056962	-1.05379	0.584681	4.43870639602911e-24	GATA1
chr1-151944092-151944972	0.223728	-0.755718	4.44766514918756e-24	GATA1
chrX-66020610-66021468	-0.480101	0.499632	4.47567641517899e-24	GATA1
chr16-46961172-46962226	-0.695016	0.474594	4.48188644452494e-24	GATA1
chr2-172280550-172281509	-1.10777	0.547766	4.54038010537213e-24	GATA1
chr13-48144172-48145188	-0.652864	0.541829	4.57289826797048e-24	GATA1
chr9-14395413-14396345	0.491896	-1.60309	4.57500041168657e-24	GATA1
chr12-38904864-38905828	-0.294137	0.274103	4.57976077583251e-24	GATA1
chr1-44316123-44317078	-0.686073	0.551496	4.60196412320529e-24	GATA1
chr7-40394126-40395016	-1.88395	0.743567	4.60235341748257e-24	GATA1
chr20-35428828-35429681	-1.0382	0.649187	4.60627585969422e-24	GATA1
chr1-221098841-221099673	-0.781035	0.621663	4.61174879209419e-24	GATA1
chr22-17786251-17787118	0.429497	-0.864495	4.61317060191804e-24	GATA1
chr6-148203745-148204693	-0.506267	0.474475	4.62813904075083e-24	GATA1
chr8-108944173-108945074	-1.36677	0.646005	4.63484886174584e-24	GATA1
chr6-87756624-87757569	-0.341234	0.302494	4.65498558662271e-24	GATA1
chr3-39388524-39389345	0.450297	-1.08992	4.65708551567737e-24	GATA1
chr5-18236153-18237044	-1.38445	0.726987	4.68672028646406e-24	GATA1
chr19-51806890-51807843	-0.323989	0.533886	4.69224362717583e-24	GATA1
chr2-48264794-48265748	-0.360946	0.29354	4.69675941419266e-24	GATA1
chr4-102734294-102735368	-0.978577	0.514061	4.70324476274949e-24	GATA1
chr5-135393094-135393881	-0.650125	0.52913	4.71654435525949e-24	GATA1
chr22-44729324-44730255	-0.635954	0.422431	4.72259905058657e-24	GATA1
chr2-174051398-174052327	0.350766	-1.10829	4.73783238642124e-24	GATA1
chr11-12048705-12049617	-0.697949	0.55854	4.77288645969711e-24	GATA1
chr3-195727227-195728206	-0.773327	0.509116	4.77607277178341e-24	GATA1
chr4-47367791-47368693	-0.979259	0.497603	4.78814159208174e-24	GATA1
chr3-126925080-126926025	-0.85801	0.590519	4.81359495286736e-24	GATA1
chr6-151493655-151494568	-0.543479	0.441871	4.83163960086221e-24	GATA1
chr2-181998107-181999041	-1.06885	0.672772	4.84436167725872e-24	GATA1
chr17-31051900-31052946	-0.667419	0.379409	4.9374780950574e-24	GATA1
chr6-52489548-52490470	-1.04568	0.633909	4.94334694590332e-24	GATA1
chr14-91371149-91372017	0.359184	-0.751416	4.9630987098768e-24	GATA1
chr5-136518158-136519093	-0.876648	0.608454	4.97685867651888e-24	GATA1
chr2-157258316-157259125	0.555302	-1.03036	4.97731172050971e-24	GATA1
chr10-10528198-10529101	-0.900207	0.62869	4.97789774186704e-24	GATA1
chr11-34378860-34379901	-0.633656	0.432786	5.02685702098519e-24	GATA1
chr6-35615901-35616940	-0.578458	0.546793	5.06609306590574e-24	GATA1
chr15-85535601-85536553	-0.864506	0.56138	5.0878504318745e-24	GATA1
chr3-59426910-59427880	-0.717063	0.648381	5.11144164836757e-24	GATA1
chr6-65633204-65634133	-0.867165	0.623142	5.11738995799793e-24	GATA1
chr6-158720242-158721248	-0.587608	0.440282	5.13609510638915e-24	GATA1
chr1-186442371-186443300	-0.953649	0.553659	5.14035258366134e-24	GATA1
chr6-136171018-136171943	-0.81805	0.659753	5.16369551221052e-24	GATA1
chr9-97831999-97832959	-0.64912	0.545626	5.24884056786249e-24	GATA1
chr8-60827776-60828757	-1.52604	0.594012	5.27126970520757e-24	GATA1
chr3-155018605-155019562	-1.05185	0.660266	5.29467495559937e-24	GATA1
chr2-176494677-176495587	-0.916378	0.53563	5.29750870989599e-24	GATA1
chr8-60903700-60904634	-1.12517	0.558271	5.32265173165085e-24	GATA1
chr5-150115208-150116120	0.212706	-0.702531	5.34137743545232e-24	GATA1
chr9-87776709-87777635	0.528528	-1.01823	5.37621356506051e-24	GATA1
chr20-44475542-44476606	0.174343	-0.299651	5.37677514844747e-24	GATA1
chr21-21051430-21052331	-1.01314	0.663237	5.41812776871574e-24	GATA1
chr15-51846147-51847185	-0.782619	0.485329	5.42401297628592e-24	GATA1
chr12-51077956-51078842	-0.55346	0.588455	5.42443985479584e-24	GATA1
chr20-31810175-31811129	-0.762305	0.453003	5.44116882222145e-24	GATA1
chr10-88852957-88853882	-0.662546	0.589859	5.44393053194441e-24	GATA1
chr8-59017453-59018301	-0.820488	0.651125	5.50215098685051e-24	GATA1
chr8-28375096-28376077	-0.62114	0.455352	5.50296712317399e-24	GATA1
chr9-107374677-107375553	-1.33907	0.666335	5.50377744092587e-24	GATA1
chr11-14270812-14271828	-0.975848	0.539155	5.53389159678547e-24	GATA1
chr6-10533508-10534521	-0.468867	0.357749	5.55813644698977e-24	GATA1
chr7-29955817-29956770	-0.586712	0.582215	5.62045797743678e-24	GATA1
chr8-93880121-93881010	-0.99832	0.620832	5.64121786583579e-24	GATA1
chr22-50529691-50530627	-0.157253	0.227242	5.6684414140342e-24	GATA1
chr12-51335638-51336561	-0.739696	0.54558	5.68242594893173e-24	GATA1
chr12-31746474-31747418	-1.06802	0.585177	5.71442878767855e-24	GATA1
chr5-55650169-55651157	-0.725767	0.554921	5.72918320539911e-24	GATA1
chr16-84911252-84912210	-0.737509	0.547252	5.81296689187543e-24	GATA1
chr10-14737910-14738867	-1.10516	0.610067	5.90532146283786e-24	GATA1
chr12-46483218-46484233	-0.567296	0.593351	5.92304852857676e-24	GATA1
chr17-58944660-58945604	-0.917685	0.541632	5.93294774486885e-24	GATA1
chr3-125110309-125111283	-1.30077	0.561654	5.93663871401422e-24	GATA1
chr14-68285189-68286205	-0.630694	0.450506	5.97421393519808e-24	GATA1
chr18-46335562-46336329	-1.0907	0.594925	5.97464997163035e-24	GATA1
chr7-23058469-23059400	-0.955001	0.627687	5.97780019298911e-24	GATA1
chr15-98914978-98915908	-0.809961	0.595543	6.0177240949879e-24	GATA1
chr2-112798963-112799918	-0.508142	0.533444	6.03154282866816e-24	GATA1
chr6-132798364-132799577	0.291399	-0.482522	6.07528423359916e-24	GATA1
chr6-170089322-170090242	-0.477826	0.387701	6.09117714190196e-24	GATA1
chr14-54782612-54783589	-0.643565	0.512323	6.09334788663987e-24	GATA1
chr19-44869680-44870653	-0.684768	0.512676	6.09955585648728e-24	GATA1
chr7-40077491-40078463	-0.822551	0.607567	6.10169604242782e-24	GATA1
chr9-32348057-32348987	-0.964696	0.643413	6.10763705741773e-24	GATA1
chr2-102069041-102069942	0.418493	-0.799635	6.19133531675601e-24	GATA1
chr4-53633350-53634298	-1.23462	0.601511	6.26333829047607e-24	GATA1
chr1-234331297-234332159	-0.998282	0.606319	6.28715401702694e-24	GATA1
chr10-126101469-126102402	-1.14313	0.623941	6.29033196991642e-24	GATA1
chr15-31298452-31299391	0.327299	-1.1612	6.30274695324338e-24	GATA1
chr21-39065668-39066560	-1.07759	0.670697	6.30570893470739e-24	GATA1
chr10-69337121-69338051	-0.806137	0.459015	6.38457664805167e-24	GATA1
chr11-68118685-68119597	-0.690783	0.436085	6.43631788290991e-24	GATA1
chr2-173134238-173135277	-0.984148	0.546793	6.44140164841302e-24	GATA1
chr4-47531386-47532343	-1.08134	0.555039	6.48452523242802e-24	GATA1
chr1-247548821-247549551	-0.464322	0.39837	6.52545864314794e-24	GATA1
chr15-85625551-85626520	-0.769233	0.476324	6.55185425597516e-24	GATA1
chr13-41654472-41655490	-1.6747	0.658322	6.61281804963913e-24	GATA1
chr21-17491776-17492700	-0.929666	0.510633	6.61700806733129e-24	GATA1
chr9-92740279-92741318	-0.843208	0.529496	6.67401209329782e-24	GATA1
chr4-119281222-119282238	-0.773609	0.670521	6.68000476754452e-24	GATA1
chr19-54207843-54208782	-0.177674	0.20095	6.70283129002148e-24	GATA1
chr5-32231073-32231528	-1.26559	0.623315	6.73295013202445e-24	GATA1
chr5-84437497-84438444	-0.70849	0.57888	6.77363379947006e-24	GATA1
chr16-74608668-74609620	-0.283591	0.426334	6.79257945235681e-24	GATA1
chr2-89001878-89002839	-0.776182	0.640999	6.8162212585901e-24	GATA1
chr17-79996775-79997737	-0.947101	0.532545	6.8498444782187e-24	GATA1
chr18-58117743-58118658	0.413828	-0.712127	6.85433057798467e-24	GATA1
chr2-223929243-223930076	-1.00797	0.557443	6.87395523683082e-24	GATA1
chr20-32830198-32831115	-0.965267	0.537045	6.95467665584112e-24	GATA1
chr22-40491927-40492979	-1.16404	0.557397	6.96188829258789e-24	GATA1
chr12-2259179-2260053	-1.24766	0.569897	6.96392198852187e-24	GATA1
chr10-122541234-122542180	-0.386525	0.403232	6.98364854441152e-24	GATA1
chr2-30290415-30291354	0.274904	-0.41976	7.21021808901625e-24	GATA1
chr4-168857289-168858223	-0.74921	0.629805	7.26879463570571e-24	GATA1
chr6-150351997-150352941	-0.708748	0.55967	7.29060127718259e-24	GATA1
chr1-153470390-153471378	-0.613581	0.552049	7.3018390477322e-24	GATA1
chr2-42763721-42764686	-0.562178	0.520547	7.3133134033491e-24	GATA1
chr3-46502632-46503565	0.367977	-0.910036	7.38891256283821e-24	GATA1
chr20-2684568-2685527	-1.00773	0.514863	7.44573184009662e-24	GATA1
chr5-160618240-160619030	-0.936257	0.70474	7.45571264389913e-24	GATA1
chr4-128917753-128918499	-0.978541	0.621263	7.46071618288541e-24	GATA1
chrX-35490657-35491567	-1.19841	0.714663	7.46253974132763e-24	GATA1
chr9-128558202-128559127	0.350889	-0.495636	7.47901568640298e-24	GATA1
chr1-65165317-65166258	-0.653806	0.4298	7.48363348768303e-24	GATA1
chr2-151230396-151231305	-1.17978	0.658914	7.54091800512007e-24	GATA1
chr8-125607596-125608560	-1.14092	0.575143	7.55905437007955e-24	GATA1
chr6-39335815-39336769	-1.2589	0.580895	7.58148487759054e-24	GATA1
chr18-51290618-51291519	-1.29025	0.6854	7.59596145494427e-24	GATA1
chr9-101569493-101570442	0.400797	-0.82554	7.62317927788077e-24	GATA1
chr21-35427762-35428660	-1.05159	0.609783	7.64889455080049e-24	GATA1
chr11-109945990-109946912	-0.518262	0.316469	7.7205089939188e-24	GATA1
chr13-103187336-103188174	-1.65296	0.787736	7.74455161672662e-24	GATA1
chr3-4978954-4979563	-0.280065	0.208696	7.763359456716e-24	GATA1
chr14-89649386-89650145	-1.94803	0.688535	7.79067945988012e-24	GATA1
chr21-35316632-35317580	-0.712938	0.520616	7.87255501530962e-24	GATA1
chr19-17156679-17157592	-1.11255	0.568065	7.89446625822168e-24	GATA1
chr13-98672807-98673766	-0.530418	0.384051	7.91449973019777e-24	GATA1
chr2-201433056-201434087	0.252888	-0.720744	7.94314441265097e-24	GATA1
chr11-95147165-95148102	0.278785	-0.634476	7.94710072148177e-24	GATA1
chr4-141757050-141757964	-0.905509	0.608856	7.95074741824879e-24	GATA1
chr16-31259363-31260363	-0.684284	0.441767	7.95839378124757e-24	GATA1
chr4-54439597-54440516	-0.931827	0.450727	7.97795799725298e-24	GATA1
chr19-16149466-16150382	-0.846458	0.51661	8.00112638859716e-24	GATA1
chr12-8057540-8058447	-0.91095	0.548518	8.02434643140201e-24	GATA1
chr6-24876266-24877228	-1.04591	0.63282	8.08572344736778e-24	GATA1
chr4-54571006-54571910	0.340019	-0.578396	8.12242745225908e-24	GATA1
chr6-10853594-10854564	-0.838509	0.572518	8.14543871426144e-24	GATA1
chr16-83993739-83994654	-1.09851	0.54377	8.16589591625553e-24	GATA1
chr6-159053539-159054410	-1.17983	0.569564	8.18281237401942e-24	GATA1
chr12-54703919-54704876	-1.22528	0.75216	8.19251348321775e-24	GATA1
chrY-19586942-19587870	-1.02027	0.710098	8.20243713106282e-24	GATA1
chr10-113965427-113966351	-1.04727	0.611706	8.28294495292077e-24	GATA1
chr9-113578747-113579608	-0.771749	0.365115	8.42006929542035e-24	GATA1
chr6-41730292-41731238	-0.719688	0.503048	8.44578343426769e-24	GATA1
chr1-197631796-197632685	-1.01584	0.700979	8.46992873140698e-24	GATA1
chr5-151234533-151235455	-0.496946	0.476846	8.47230987032939e-24	GATA1
chr15-54681347-54682258	-0.974257	0.676476	8.5095998711983e-24	GATA1
chr1-193067749-193068682	0.27833	-0.853794	8.51570508435719e-24	GATA1
chrX-110327077-110328006	-0.976837	0.555872	8.5496117051005e-24	GATA1
chr11-14578218-14579149	-0.624515	0.402199	8.5957869242189e-24	GATA1
chr4-87017435-87018423	0.194168	-0.569214	8.6770528736653e-24	GATA1
chr8-119416234-119417149	-0.702634	0.358585	8.71772416555779e-24	GATA1
chr1-89466066-89467058	-0.832468	0.519213	8.80670581987604e-24	GATA1
chr1-35577225-35578172	-0.255258	0.343275	8.85203466123656e-24	GATA1
chr13-75221797-75222729	-1.23102	0.662701	8.90914434553518e-24	GATA1
chr12-10392144-10393115	-0.609156	0.415322	8.9616014026571e-24	GATA1
chr7-27697775-27698759	-0.985266	0.562515	9.02508822765271e-24	GATA1
chr8-26438240-26438835	-0.821463	0.58591	9.09563176755576e-24	GATA1
chr3-36494414-36495349	-1.07806	0.642338	9.23023667206455e-24	GATA1
chr3-138908562-138909489	-1.02621	0.595394	9.24803610540957e-24	GATA1
chr7-120920401-120921347	-1.37817	0.648456	9.29646839489206e-24	GATA1
chr6-36493569-36494483	-0.788238	0.538518	9.44126450548436e-24	GATA1
chr20-1467704-1468394	-0.298469	0.321874	9.48688907554168e-24	GATA1
chr3-15797495-15798474	-0.440754	0.311277	9.53159832267547e-24	GATA1
chr22-26493114-26494072	0.365024	-0.99812	9.63297295769369e-24	GATA1
chr1-193462443-193463324	-0.977176	0.717175	9.63858772569165e-24	GATA1
chr9-19142402-19143285	-0.525042	0.544552	9.64551803080101e-24	GATA1
chr12-47834103-47835124	0.436936	-0.658986	9.74817701855429e-24	GATA1
chr17-3039476-3040435	-0.892256	0.567758	9.85754177222899e-24	GATA1
chr1-150551955-150552945	-0.609345	0.367905	9.95418313549371e-24	GATA1
chr1-234932919-234933953	-0.788956	0.459532	9.95593301924715e-24	GATA1
chr1-192608824-192609752	-0.45049	0.410271	1.00875441613248e-23	GATA1
chr4-13701643-13702562	-1.19248	0.601364	1.01044991207435e-23	GATA1
chr5-181221775-181222626	0.23751	-0.278859	1.01361727593819e-23	GATA1
chr4-179750171-179751084	0.720334	-1.04624	1.01903237893045e-23	GATA1
chr5-177306823-177307673	-0.453423	0.400926	1.01987971171358e-23	GATA1
chr6-21593242-21594125	-0.417483	0.285478	1.02320050092638e-23	GATA1
chr16-70804157-70805135	-0.959895	0.55096	1.03184485471994e-23	GATA1
chr18-34722880-34723806	-0.977963	0.715143	1.03794939203418e-23	GATA1
chr19-15451925-15452874	0.144342	-0.631644	1.04263329629948e-23	GATA1
chr14-71851893-71852908	-1.0722	0.628648	1.0468741818413e-23	GATA1
chr19-342471-343376	-0.518324	0.372257	1.05511267614761e-23	GATA1
chr20-3045521-3046482	-0.12043	0.188912	1.06570657171676e-23	GATA1
chr22-45263383-45264351	-0.347327	0.355436	1.07279567434396e-23	GATA1
chr10-15450871-15451817	0.442954	-0.921801	1.07593364621648e-23	GATA1
chr12-105986722-105987812	-1.18775	0.614965	1.07750425364712e-23	GATA1
chr14-69183489-69184448	-1.07983	0.602044	1.07788680789278e-23	GATA1
chr3-123036126-123037212	-0.771109	0.562762	1.0952614536349e-23	GATA1
chr7-22082667-22083601	-0.486308	0.289098	1.09527094835448e-23	GATA1
chr16-15998103-15999057	-0.508373	0.362626	1.11313948828278e-23	GATA1
chr17-61166870-61167903	-0.752319	0.551694	1.11627633458761e-23	GATA1
chr1-12477942-12478875	0.26541	-0.572498	1.11738208304497e-23	GATA1
chr6-31285230-31286132	-0.343756	0.511119	1.11912448340943e-23	GATA1
chr6-16909428-16910397	-0.970904	0.601517	1.13915506961065e-23	GATA1
chr12-100127897-100128925	-0.700892	0.418512	1.13976153574637e-23	GATA1
chr17-63701730-63702556	-0.410492	0.389404	1.14043773449975e-23	GATA1
chr4-11487570-11488442	-1.12434	0.66504	1.14339262178735e-23	GATA1
chr19-23914425-23915360	-0.344597	0.35183	1.14532040934403e-23	GATA1
chr13-77779307-77780377	-0.483343	0.398267	1.14644406651375e-23	GATA1
chr12-104219301-104220335	-0.471603	0.341755	1.15132381100597e-23	GATA1
chr6-72813914-72814897	-1.05134	0.578717	1.15146729826349e-23	GATA1
chr1-174745829-174746762	-0.62501	0.523443	1.17015438918466e-23	GATA1
chr1-116432933-116433832	0.555782	-1.37125	1.17483037753902e-23	GATA1
chr10-8331981-8332957	-0.54967	0.411003	1.17786665489924e-23	GATA1
chr19-54959577-54960503	-0.899817	0.460724	1.19146903132126e-23	GATA1
chr13-72383381-72384252	-0.964821	0.628042	1.19628650723375e-23	GATA1
chr1-244254197-244255144	-1.04625	0.544636	1.19780591357315e-23	GATA1
chr14-56210741-56211694	-0.919156	0.525465	1.20045021205843e-23	GATA1
chr8-12764998-12765995	-0.722269	0.493866	1.21545000321809e-23	GATA1
chr14-105487177-105488111	-0.246134	0.315792	1.22363911545241e-23	GATA1
chr7-134639583-134640493	0.516925	-1.35724	1.2402011645948e-23	GATA1
chr1-15543354-15544284	0.387295	-0.623161	1.24725961825249e-23	GATA1
chr10-119542371-119543275	0.219637	-0.300703	1.25102671604717e-23	GATA1
chr15-39896996-39897929	0.553503	-1.06221	1.25143649169912e-23	GATA1
chr20-37123143-37124113	-0.658428	0.622321	1.26389710838623e-23	GATA1
chr10-104218439-104219407	-0.964582	0.45606	1.27473807755356e-23	GATA1
chr17-4658219-4659029	-0.56595	0.410114	1.28361528503098e-23	GATA1
chr10-6273698-6274564	-0.955061	0.571236	1.29379466516731e-23	GATA1
chr20-11457211-11458165	-1.49269	0.756528	1.29768587275386e-23	GATA1
chr7-81869300-81870251	-0.821356	0.575811	1.3074157500239e-23	GATA1
chr2-169107897-169108815	-0.74484	0.61079	1.30926362135501e-23	GATA1
chr3-187986214-187987149	-0.821496	0.510232	1.3337308273501e-23	GATA1
chr6-116451067-116452019	-0.813152	0.566176	1.33800244240187e-23	GATA1
chr6-132963925-132964813	0.189624	-0.899128	1.33810185570192e-23	GATA1
chr7-20388955-20389892	-1.54612	0.71953	1.33860189257791e-23	GATA1
chr15-40398203-40399191	-0.651068	0.423392	1.34093068778122e-23	GATA1
chr1-198657414-198658287	-1.21718	0.497094	1.34283065878237e-23	GATA1
chr19-35903356-35904319	-0.400119	0.293035	1.34905625684096e-23	GATA1
chr2-181805429-181806390	-0.882275	0.517192	1.35009577100515e-23	GATA1
chr14-71359460-71360392	-0.832528	0.681884	1.35448232475923e-23	GATA1
chr12-96040418-96041308	-0.59589	0.564686	1.36692448815552e-23	GATA1
chr12-92030352-92031219	-1.22389	0.640758	1.36921492489962e-23	GATA1
chr6-119144775-119145685	-0.652353	0.486008	1.3785523135735e-23	GATA1
chr3-172798984-172799884	-1.05617	0.644898	1.39002115546554e-23	GATA1
chr1-173429494-173430379	0.319012	-0.445395	1.39524874111554e-23	GATA1
chr1-210692497-210693443	-0.821225	0.602108	1.39631371738158e-23	GATA1
chr3-120642185-120643156	-0.328992	0.341819	1.40274963855757e-23	GATA1
chr16-79600349-79601264	-0.37243	0.299825	1.40478090929491e-23	GATA1
chr12-10395100-10396092	-1.00598	0.626645	1.40764691434221e-23	GATA1
chr2-155412354-155413252	-1.8902	0.685264	1.41034734555512e-23	GATA1
chr6-108565233-108566293	-0.422592	0.313944	1.41438132039189e-23	GATA1
chr13-75486157-75487169	-0.767533	0.42979	1.41469500467181e-23	GATA1
chr21-33261396-33262332	-1.00413	0.556378	1.42847060620333e-23	GATA1
chr2-42770261-42771209	-0.527584	0.414094	1.4320967710428e-23	GATA1
chr18-49224361-49225285	-0.865161	0.578035	1.45890326047743e-23	GATA1
chr2-111433604-111434509	0.579522	-0.999463	1.47111955253883e-23	GATA1
chr3-36735960-36736972	-0.815915	0.536773	1.47916874370717e-23	GATA1
chr3-192957154-192958099	-1.26087	0.602052	1.48488485713387e-23	GATA1
chr8-122768457-122769406	-0.714767	0.549233	1.49036156989259e-23	GATA1
chr7-100532996-100533886	0.317241	-0.84509	1.49123214793679e-23	GATA1
chr6-143598130-143599068	-0.877314	0.475819	1.49541907862489e-23	GATA1
chr4-173924264-173925260	-1.09693	0.640976	1.49588353105444e-23	GATA1
chr9-130042937-130044013	-0.182677	0.265758	1.49700250911244e-23	GATA1
chr18-13566721-13568140	-0.481497	0.448935	1.50014078768849e-23	GATA1
chr11-110092646-110093554	-0.320801	0.222222	1.50052725451601e-23	GATA1
chr1-204189973-204190951	-0.351942	0.469115	1.5006806789326e-23	GATA1
chr14-92729795-92730610	-0.833223	0.528983	1.51026240780465e-23	GATA1
chr19-7482475-7484320	-0.479608	0.362035	1.51339880943776e-23	GATA1
chr22-27314083-27315014	0.296605	-0.639597	1.51622623902484e-23	GATA1
chr2-218733324-218734327	-0.807087	0.599019	1.55695882125655e-23	GATA1
chr15-54803008-54804024	-1.22961	0.569337	1.57586474917566e-23	GATA1
chr9-104914223-104915154	-0.88009	0.538105	1.57910584942134e-23	GATA1
chr16-57543892-57544919	-0.864355	0.429655	1.58100169223137e-23	GATA1
chr6-72621793-72622720	-0.30668	0.317481	1.5866720445293e-23	GATA1
chr3-72269779-72270715	0.404747	-0.702386	1.58700637984823e-23	GATA1
chr14-54930837-54931748	0.547508	-1.09348	1.6232999279855e-23	GATA1
chr2-86583858-86584807	-0.283416	0.440852	1.63021479209314e-23	GATA1
chr5-108867420-108868337	-0.856094	0.615507	1.65175497397938e-23	GATA1
chr16-84810564-84811505	-0.888257	0.548643	1.65466251558694e-23	GATA1
chrX-10467506-10468424	-1.03357	0.570363	1.65754121307696e-23	GATA1
chr2-53778564-53779493	-0.707259	0.484515	1.66105982838266e-23	GATA1
chr1-41802648-41803594	-0.945348	0.53216	1.66193733275567e-23	GATA1
chr19-1455407-1456313	0.196594	-0.408904	1.66655474518708e-23	GATA1
chr22-39839803-39840754	-0.514951	0.373701	1.67596383546865e-23	GATA1
chr16-67417512-67418310	-0.782957	0.538369	1.68526952876221e-23	GATA1
chr15-38696002-38696969	-0.859395	0.406275	1.70729940357026e-23	GATA1
chr7-120996000-120996986	-0.71145	0.421221	1.71383239043865e-23	GATA1
chr3-143164552-143165318	-1.27834	0.60324	1.71552151528196e-23	GATA1
chr7-101243982-101244628	0.217035	-0.326582	1.71891793399995e-23	GATA1
chr12-85642550-85643484	-1.08493	0.668056	1.72293471913823e-23	GATA1
chr13-98222582-98223493	0.449158	-1.44864	1.7288575814949e-23	GATA1
chr5-102313704-102314635	-0.937164	0.569937	1.73414763900472e-23	GATA1
chr6-144475122-144476095	-0.535785	0.579387	1.73531901929911e-23	GATA1
chr2-19971366-19972308	-0.788381	0.512912	1.73563449182487e-23	GATA1
chr1-151653922-151654844	-1.02777	0.544794	1.74746954015594e-23	GATA1
chr16-11833927-11834915	-0.714287	0.546362	1.7514278186844e-23	GATA1
chr10-104339549-104340608	0.293391	-0.647115	1.75443877869438e-23	GATA1
chr1-186620656-186621605	-0.662033	0.513871	1.76433007272818e-23	GATA1
chr11-134036842-134037773	-0.588921	0.461877	1.77765577331317e-23	GATA1
chr5-153969104-153970018	-0.842735	0.513509	1.7784784682165e-23	GATA1
chr18-35158792-35159731	-0.827498	0.581082	1.79454938472161e-23	GATA1
chr9-91036884-91037826	-0.4728	0.373788	1.79961546268791e-23	GATA1
chr9-22169043-22170172	-1.16661	0.565133	1.80329148409376e-23	GATA1
chr1-220767106-220767874	-1.10818	0.680034	1.80365810039982e-23	GATA1
chr10-619968-620898	-1.07109	0.559225	1.82170514208246e-23	GATA1
chr21-25772495-25773487	-0.944773	0.562394	1.82838091981547e-23	GATA1
chr2-38177946-38178814	-1.13436	0.593431	1.83827909053334e-23	GATA1
chr6-20227123-20228045	-0.674064	0.45053	1.84014779717998e-23	GATA1
chr15-43151411-43152332	-0.713949	0.617396	1.85144960174254e-23	GATA1
chr6-164037044-164038005	-0.807455	0.573124	1.85505440857195e-23	GATA1
chr1-161623357-161624313	0.585726	-1.39676	1.85938736542204e-23	GATA1
chr8-59119320-59120238	-0.32716	0.291878	1.87769842588648e-23	GATA1
chrX-140065826-140066756	-1.23967	0.717989	1.88206802340156e-23	GATA1
chr5-170278423-170279300	-0.233983	0.237304	1.88489899450752e-23	GATA1
chr13-23460034-23460959	-0.73473	0.578196	1.88652848499218e-23	GATA1
chr4-147944233-147945257	-1.14133	0.653042	1.88863485620061e-23	GATA1
chr6-40520419-40521312	0.358819	-1.43123	1.89487906569273e-23	GATA1
chr3-60767284-60768213	-0.885479	0.695316	1.89805195678346e-23	GATA1
chr12-2358174-2359193	-0.592893	0.462839	1.89959866737778e-23	GATA1
chr2-209472253-209473242	-0.754881	0.517625	1.90058977549326e-23	GATA1
chr11-64743543-64744362	-0.380297	0.274987	1.90934954365133e-23	GATA1
chr17-30360058-30360976	-1.00496	0.656418	1.91884717658982e-23	GATA1
chr12-89760501-89761412	-0.774248	0.562572	1.91992082630477e-23	GATA1
chr9-72579916-72580855	0.524669	-1.26966	1.92402545247016e-23	GATA1
chr10-72323493-72324387	-0.260055	0.397343	1.92946937855556e-23	GATA1
chr6-32131369-32132206	0.531401	-0.853978	1.93479825968527e-23	GATA1
chr10-92385546-92386464	-0.70465	0.644945	1.93714398952618e-23	GATA1
chr9-108913095-108914070	-0.601355	0.575829	1.94918903856312e-23	GATA1
chr16-79450928-79451893	-1.31127	0.62282	1.95039111917214e-23	GATA1
chr11-113680942-113681880	0.569586	-1.47754	1.95344227826629e-23	GATA1
chr7-17037932-17038907	-1.22813	0.682897	1.96085734975301e-23	GATA1
chr8-141327089-141328044	-0.722429	0.530069	1.97157610570868e-23	GATA1
chr4-128471347-128472271	0.499707	-0.795447	1.98569327689743e-23	GATA1
chr11-46249546-46250534	0.294414	-0.909048	2.00111195971937e-23	GATA1
chr20-5146970-5148597	-0.930664	0.553031	2.0165594894861e-23	GATA1
chr19-6669602-6670553	-0.705131	0.433982	2.02289357452214e-23	GATA1
chr13-39451446-39452487	-0.735716	0.499221	2.02658295977425e-23	GATA1
chr11-44780693-44781600	0.185701	-0.430626	2.02807595389795e-23	GATA1
chr9-92654688-92655612	0.563292	-1.20176	2.04042085011227e-23	GATA1
chr5-134813513-134814395	-0.474331	0.550726	2.0463416575229e-23	GATA1
chr1-32980887-32981827	-0.828324	0.477882	2.0629353369398e-23	GATA1
chr3-130963590-130964457	-0.784033	0.658952	2.07963779975393e-23	GATA1
chr11-102452423-102453324	-0.311522	0.2627	2.07982487756963e-23	GATA1
chrX-109784702-109785621	-1.10737	0.676846	2.08848600482732e-23	GATA1
chr17-68255250-68256338	-0.747562	0.412708	2.09186023777437e-23	GATA1
chr16-4459159-4460037	-0.807165	0.470438	2.09555747017507e-23	GATA1
chr2-160566475-160567404	-1.30058	0.61366	2.10525117518822e-23	GATA1
chr3-48560736-48561629	-0.300682	0.337906	2.10856917813045e-23	GATA1
chr4-15659567-15660490	-0.814818	0.496649	2.11753089932633e-23	GATA1
chr15-85719333-85720259	0.494546	-1.30092	2.12870260763277e-23	GATA1
chr3-142276867-142277538	-1.16919	0.627621	2.14668233000227e-23	GATA1
chr17-18153524-18154496	-0.529697	0.390138	2.14823516861411e-23	GATA1
chr6-14270728-14271678	0.218781	-0.642886	2.16080979628399e-23	GATA1
chr20-8434226-8435144	-1.22319	0.679485	2.16873172910394e-23	GATA1
chr12-47772938-47773795	0.247488	-0.309348	2.18240896881205e-23	GATA1
chr11-65213491-65214431	-0.355932	0.360299	2.18248484717379e-23	GATA1
chr7-139731955-139732845	-0.329672	0.360228	2.1846218097283e-23	GATA1
chr18-74242309-74243210	0.396784	-0.4702	2.19595599578172e-23	GATA1
chr6-71249894-71250860	-1.00879	0.601974	2.20390527820203e-23	GATA1
chr11-749634-750511	-0.370802	0.443876	2.21610255484935e-23	GATA1
chr20-35237940-35238848	-0.451373	0.481443	2.22105063511675e-23	GATA1
chr8-116937970-116938928	-0.786	0.419372	2.23789238203134e-23	GATA1
chr2-172097471-172098381	0.402588	-0.705406	2.247973413035e-23	GATA1
chr5-36685290-36686241	-1.06326	0.590576	2.24907648925737e-23	GATA1
chr8-140678343-140679250	0.305147	-1.21885	2.26297293476604e-23	GATA1
chr5-95818001-95818999	-0.476384	0.38101	2.26869655911287e-23	GATA1
chr12-98618763-98619633	-0.922339	0.584852	2.26935320283588e-23	GATA1
chr1-185566715-185567678	-0.823689	0.430843	2.27910611808914e-23	GATA1
chrX-41705683-41706595	-1.12591	0.665173	2.35076496174957e-23	GATA1
chr2-44324700-44325624	0.424688	-0.961483	2.36223963754396e-23	GATA1
chr3-112857421-112858051	-0.870165	0.600869	2.37017769636779e-23	GATA1
chr2-181787407-181788382	-0.783271	0.56171	2.37450609835845e-23	GATA1
chr19-7490688-7491430	-0.775026	0.515575	2.38917204311566e-23	GATA1
chr12-113187401-113188338	-0.131091	0.36386	2.40378405391638e-23	GATA1
chr18-9191367-9192288	0.441	-0.925663	2.40702296910465e-23	GATA1
chr9-77927169-77928090	-0.729803	0.46583	2.41126203295789e-23	GATA1
chr11-110972357-110973291	-0.780432	0.541285	2.43023632985892e-23	GATA1
chr16-53369669-53370635	-0.904039	0.627054	2.44009436262843e-23	GATA1
chr14-93342951-93343870	-0.841899	0.631843	2.45815111412459e-23	GATA1
chr4-174603959-174604920	-0.877429	0.632833	2.46015369393738e-23	GATA1
chr9-68982906-68983794	0.388347	-0.810908	2.46890198149042e-23	GATA1
chr14-95523854-95524752	0.425588	-0.900811	2.48348066792612e-23	GATA1
chr4-141328803-141329763	-1.03495	0.655501	2.49570945309845e-23	GATA1
chr22-43928102-43929081	-0.742033	0.539875	2.53301012112515e-23	GATA1
chr6-232588-233559	-0.770517	0.582898	2.53371325381488e-23	GATA1
chr4-26885644-26886526	-0.770625	0.502992	2.53463217486921e-23	GATA1
chr1-6590968-6592012	-0.494064	0.39815	2.53609293419752e-23	GATA1
chr6-45494452-45495336	-0.906339	0.59146	2.5632513088413e-23	GATA1
chr2-53724241-53725196	-0.757585	0.59174	2.57627304153849e-23	GATA1
chr6-63806064-63806906	-1.18998	0.590733	2.57737237962566e-23	GATA1
chr6-119330474-119331397	0.451635	-1.4325	2.58187975924025e-23	GATA1
chr4-163591531-163592353	-1.12962	0.60012	2.58684737962956e-23	GATA1
chrX-150850128-150851012	-0.606944	0.578392	2.5988401539809e-23	GATA1
chr17-75553015-75553913	-0.53835	0.56455	2.6054449118563e-23	GATA1
chr10-114266228-114267175	0.420398	-0.753949	2.61733746769004e-23	GATA1
chr2-181813727-181814721	-0.451626	0.583386	2.66313795719819e-23	GATA1
chr11-5223229-5224218	0.430105	-1.36949	2.66452729016673e-23	GATA1
chr2-172434578-172435499	-0.88227	0.606175	2.66460870819087e-23	GATA1
chr17-68356290-68357237	-0.929626	0.544938	2.67648695793007e-23	GATA1
chr8-124751270-124752246	-0.500591	0.332504	2.68517295525514e-23	GATA1
chr3-128598681-128599607	-0.602508	0.464817	2.69396048724625e-23	GATA1
chr6-33505490-33506449	-0.738239	0.469842	2.69576019876014e-23	GATA1
chr6-137794270-137795195	-0.898743	0.531477	2.70676860145125e-23	GATA1
chr22-39654729-39655702	0.502269	-1.02696	2.70893512542738e-23	GATA1
chr18-54260374-54261295	-1.25336	0.556049	2.70983046096435e-23	GATA1
chr19-7544339-7545313	-0.369891	0.347991	2.71467313717955e-23	GATA1
chr9-87674288-87675220	0.243071	-0.572507	2.7198958253591e-23	GATA1
chr1-159203856-159204501	0.592147	-1.24617	2.7205670845168e-23	GATA1
chr9-94655899-94656837	-1.00298	0.562318	2.72319958931526e-23	GATA1
chr2-61255337-61256290	-0.722953	0.530664	2.73855797247238e-23	GATA1
chr16-142754-143679	0.503734	-1.05916	2.76675926139905e-23	GATA1
chr17-28906640-28907659	0.41817	-0.828754	2.76702862576355e-23	GATA1
chr11-117909552-117910520	0.398439	-1.10095	2.77080244328846e-23	GATA1
chr19-39727888-39728935	-1.14991	0.642281	2.77368741645746e-23	GATA1
chr1-153944822-153945514	-0.273826	0.333868	2.78088937408811e-23	GATA1
chr19-47369836-47370817	-0.828913	0.465225	2.78417567777862e-23	GATA1
chr10-5894563-5895454	0.563378	-1.02726	2.79056810315905e-23	GATA1
chr2-186589576-186590519	-0.217159	0.234327	2.79181841717834e-23	GATA1
chr9-92406267-92407188	-0.685795	0.545742	2.79449225346108e-23	GATA1
chr5-67187059-67187976	-0.658636	0.563692	2.79831056316034e-23	GATA1
chr9-130186890-130187808	0.284717	-0.661617	2.80098353697057e-23	GATA1
chr1-174166641-174167564	0.46566	-1.2233	2.81552926410825e-23	GATA1
chr13-75425154-75426170	-0.97416	0.549793	2.82562565829887e-23	GATA1
chr21-45915976-45916906	-0.743172	0.556408	2.8266466373491e-23	GATA1
chrX-19874680-19875693	-0.665694	0.529693	2.84079633817104e-23	GATA1
chr7-16667773-16668697	-0.315469	0.378827	2.84212384498259e-23	GATA1
chr18-55354647-55355485	-1.41338	0.624601	2.8664437328322e-23	GATA1
chr10-96708246-96709197	-0.9557	0.495872	2.86889735514615e-23	GATA1
chr17-78915798-78916905	-0.576718	0.435351	2.89424946650543e-23	GATA1
chr7-63900150-63901184	-0.574636	0.392447	2.90220212184237e-23	GATA1
chr5-78979595-78980416	-1.19164	0.617921	2.90260069727467e-23	GATA1
chr12-69347960-69348828	-0.561041	0.490155	2.91571146723493e-23	GATA1
chr2-28915483-28916491	-0.724965	0.562344	2.91600651659626e-23	GATA1
chr11-121448348-121449311	-1.26036	0.596282	2.92386697977783e-23	GATA1
chr11-123430305-123431283	-0.527033	0.463142	2.92611185741155e-23	GATA1
chrX-110036141-110037192	-0.436649	0.459798	2.94086927264973e-23	GATA1
chr10-115955986-115956936	-0.86746	0.755702	2.94096366620172e-23	GATA1
chr6-16729151-16730102	-0.937407	0.571533	2.94737120869431e-23	GATA1
chr5-76404510-76405361	-0.306297	0.301284	2.96438542379318e-23	GATA1
chr7-138948106-138949047	-0.948988	0.569324	2.98580462048965e-23	GATA1
chr1-182170683-182171752	-0.773664	0.474324	2.99650492133312e-23	GATA1
chr1-41661787-41662755	-0.288629	0.278202	2.99753075974657e-23	GATA1
chr15-68704206-68705149	0.508465	-0.89828	3.0091307356186e-23	GATA1
chr4-81214532-81215674	-0.3823	0.364595	3.01524291546566e-23	GATA1
chr7-102892434-102893306	-0.821531	0.545476	3.02911429429126e-23	GATA1
chr2-69628070-69629079	-0.589814	0.523237	3.03480893365122e-23	GATA1
chr11-27335883-27336840	-0.850924	0.684368	3.04453661427716e-23	GATA1
chr8-118764738-118765650	-1.20648	0.693775	3.05575743109852e-23	GATA1
chr5-135458736-135459637	0.416026	-0.767742	3.07733740533635e-23	GATA1
chr12-82870687-82871624	-1.06656	0.695353	3.10580511271538e-23	GATA1
chr3-57078166-57079146	-0.455885	0.328493	3.13501140372068e-23	GATA1
chr12-106454815-106455771	-0.886221	0.718102	3.14865384042431e-23	GATA1
chr16-85571638-85572460	-0.403841	0.305949	3.16675683793298e-23	GATA1
chr5-116545760-116546760	-0.845456	0.551459	3.16913306136621e-23	GATA1
chr12-45582963-45583896	-0.543161	0.463912	3.18967011945946e-23	GATA1
chr12-38850154-38851140	-0.839974	0.619968	3.22292715994375e-23	GATA1
chr1-114040102-114041051	-0.835108	0.527605	3.22737348698564e-23	GATA1
chr17-2265875-2266777	-1.07461	0.511184	3.24330145020701e-23	GATA1
chr10-42644803-42645723	0.567908	-1.0063	3.27908753356801e-23	GATA1
chr12-12995950-12996852	0.731288	-1.20621	3.29826624866785e-23	GATA1
chr17-75988191-75989186	-0.554067	0.535003	3.32824842293737e-23	GATA1
chr6-81130695-81131637	-0.76317	0.54316	3.36859754823005e-23	GATA1
chr10-79367475-79368413	-0.750116	0.586868	3.3787605414274e-23	GATA1
chr11-121418403-121419351	-0.851876	0.553397	3.379868518587e-23	GATA1
chr12-71440568-71441505	-1.02245	0.509355	3.38154094718439e-23	GATA1
chr2-58731154-58732044	-0.705564	0.49305	3.38941374416119e-23	GATA1
chr2-180443582-180444499	-1.18439	0.598599	3.41018320622847e-23	GATA1
chr15-85551176-85552137	-0.741561	0.621235	3.43587950344937e-23	GATA1
chr6-25865760-25866703	-0.241418	0.512121	3.44443313641321e-23	GATA1
chrX-72526848-72527775	-0.488422	0.390594	3.47439799200594e-23	GATA1
chr18-23380116-23380709	0.410678	-0.965931	3.47607776433267e-23	GATA1
chr2-237674592-237675477	-0.482354	0.305187	3.4852126516133e-23	GATA1
chr4-107837947-107838886	-0.847423	0.620444	3.49111169004819e-23	GATA1
chr17-47732810-47733680	-0.370642	0.284456	3.51673032388003e-23	GATA1
chr19-36103815-36104738	0.55747	-0.976939	3.52528688749537e-23	GATA1
chr11-68828341-68829310	-0.586372	0.352325	3.53889894354445e-23	GATA1
chr18-48949769-48950676	-0.570712	0.392053	3.54199429122421e-23	GATA1
chr7-103025115-103026014	-0.821141	0.496377	3.55152563552625e-23	GATA1
chr5-124824464-124825380	-0.632556	0.639788	3.55972796277101e-23	GATA1
chr19-14674503-14675467	-0.750797	0.599902	3.58513091398101e-23	GATA1
chr7-47373839-47374750	0.620401	-1.32257	3.58988201732972e-23	GATA1
chr8-133074535-133075551	-0.491341	0.425521	3.61316692123777e-23	GATA1
chr4-79678234-79679144	-0.82063	0.459119	3.62113184435742e-23	GATA1
chr19-46955079-46956121	-0.553242	0.366368	3.63035625020955e-23	GATA1
chr2-165794225-165795048	-0.51223	0.396948	3.71527535863476e-23	GATA1
chr13-99202230-99203127	0.535481	-0.807101	3.73244594316913e-23	GATA1
chr18-148602-149533	0.441203	-1.38718	3.74396836800484e-23	GATA1
chr2-118921329-118922272	-1.03354	0.610436	3.75011128605691e-23	GATA1
chr1-228145347-228146270	0.346371	-0.988534	3.76901683461456e-23	GATA1
chr6-135703266-135704114	-0.88604	0.623397	3.78226057312841e-23	GATA1
chr12-911187-912126	0.46525	-0.723777	3.78519134561396e-23	GATA1
chr13-46343380-46344284	0.625415	-1.31293	3.8017729424547e-23	GATA1
chr16-50583759-50584705	-0.783704	0.531654	3.83132480795834e-23	GATA1
chr5-76372273-76373205	0.195548	-0.580968	3.83189680268855e-23	GATA1
chr10-60236727-60237713	-0.66377	0.569136	3.84057411781395e-23	GATA1
chr1-41768434-41769409	-0.768381	0.582881	3.85603615836088e-23	GATA1
chr18-9750298-9751245	-0.540697	0.612239	3.8781673675394e-23	GATA1
chr12-118307736-118308681	-0.535103	0.426878	3.88467812822339e-23	GATA1
chr7-6393019-6393965	0.380072	-0.442774	3.9245780304897e-23	GATA1
chr4-39638574-39639502	-0.197519	0.224723	3.94474051301173e-23	GATA1
chr6-816396-817325	-1.11805	0.568477	3.9583770205651e-23	GATA1
chr7-133036071-133037015	-1.22435	0.706037	3.99763491064892e-23	GATA1
chr1-113871347-113872196	-0.612706	0.32216	4.01395276908777e-23	GATA1
chr3-50620336-50621270	-0.439573	0.361086	4.04441739112046e-23	GATA1
chr10-29949408-29950328	-0.901733	0.492679	4.06449607872184e-23	GATA1
chr13-35356339-35357277	-0.865901	0.631313	4.06536980311083e-23	GATA1
chr17-6831312-6832289	-0.568884	0.399236	4.08369053343134e-23	GATA1
chr6-166929453-166930447	-0.675274	0.559609	4.09330257568266e-23	GATA1
chr14-37171910-37172961	0.242442	-0.427717	4.09996994023315e-23	GATA1
chr16-55370780-55371714	-0.881468	0.623165	4.10575324914941e-23	GATA1
chr11-35760829-35761732	-1.26858	0.757994	4.18290629331602e-23	GATA1
chr9-128920072-128920976	0.309694	-0.943031	4.18762608150154e-23	GATA1
chr10-11170695-11171675	-0.801575	0.494761	4.2230218373515e-23	GATA1
chr2-189581671-189582528	0.26329	-0.529043	4.23250594517796e-23	GATA1
chr7-79778752-79779729	-1.06221	0.706715	4.24913599059502e-23	GATA1
chr9-76629242-76630123	-0.769188	0.396383	4.25028905579479e-23	GATA1
chr9-133133444-133134342	-0.273375	0.283676	4.25935952086676e-23	GATA1
chr19-38361467-38362949	-0.271998	0.24222	4.27951318925068e-23	GATA1
chr11-78416542-78417330	-0.385459	0.246623	4.28699667936225e-23	GATA1
chr3-183294901-183295850	-0.893383	0.492442	4.29054708037577e-23	GATA1
chr16-19513389-19514372	-0.5642	0.470741	4.40755611943742e-23	GATA1
chr8-70523553-70524509	-0.954381	0.60008	4.40844021901793e-23	GATA1
chr1-151715102-151715998	0.579868	-0.956886	4.42342456864052e-23	GATA1
chr4-94399809-94400679	-1.38427	0.669541	4.42948956926844e-23	GATA1
chr8-12978850-12979794	0.375477	-0.866523	4.43433645661035e-23	GATA1
chr16-84099322-84100238	-0.842079	0.506264	4.45085940568712e-23	GATA1
chr11-47034918-47035940	-0.496111	0.501208	4.47515814311925e-23	GATA1
chr8-74321086-74322021	-0.325501	0.345384	4.47959950625195e-23	GATA1
chr18-76553634-76554570	-0.772755	0.568828	4.47973132399175e-23	GATA1
chr3-183447154-183448145	-0.199609	0.253144	4.55748173802149e-23	GATA1
chr5-142692039-142692981	-1.27112	0.630348	4.59018437629479e-23	GATA1
chr19-8570709-8571625	-0.581286	0.440468	4.72893086476503e-23	GATA1
chr22-40463029-40463917	-0.282213	0.363706	4.73310144387587e-23	GATA1
chr9-137399582-137400529	-0.922055	0.589883	4.75381934630697e-23	GATA1
chr3-36481865-36482880	-0.693805	0.585268	4.79872180049352e-23	GATA1
chr15-75104575-75105529	-0.979289	0.419185	4.80097340461067e-23	GATA1
chr9-99109234-99110143	-0.515333	0.507473	4.8304355443051e-23	GATA1
chr1-220786393-220787383	-0.529762	0.372236	4.83142239810436e-23	GATA1
chr13-95201845-95202794	-0.291527	0.313328	4.87673798932647e-23	GATA1
chr10-93742449-93743399	-1.04275	0.592376	4.90530950827414e-23	GATA1
chr3-87333115-87334050	-0.686715	0.585142	4.92527750721392e-23	GATA1
chr12-29164464-29165417	-0.447555	0.360305	4.92708059873858e-23	GATA1
chr8-9801832-9802768	-0.863911	0.62737	4.9356065922539e-23	GATA1
chr2-46966867-46968704	-0.386407	0.363078	4.95391358095466e-23	GATA1
chr10-5124328-5125242	-0.925263	0.668713	4.97617570098073e-23	GATA1
chr5-170290044-170291046	-0.8286	0.509099	5.02627936122461e-23	GATA1
chr20-3419986-3420952	-0.605346	0.534346	5.0370252851732e-23	GATA1
chr9-22035303-22036253	-0.532613	0.560757	5.04800255190088e-23	GATA1
chr6-108574443-108575314	0.314048	-0.756282	5.0642202958778e-23	GATA1
chr21-19994968-19995919	-0.739281	0.57142	5.06977337679355e-23	GATA1
chr17-10063509-10064450	-0.670842	0.545668	5.07338840614317e-23	GATA1
chr1-17066606-17067555	-0.84617	0.553643	5.09127359641366e-23	GATA1
chr7-139090666-139091615	0.333403	-0.431182	5.11809659111981e-23	GATA1
chr1-101003888-101004739	-0.516079	0.6121	5.14799653278435e-23	GATA1
chr5-58551233-58552167	-1.15411	0.669183	5.17212585121506e-23	GATA1
chr5-31430033-31431000	-0.773986	0.647126	5.18247225293444e-23	GATA1
chr1-210730784-210731851	-1.20666	0.628574	5.18673992507749e-23	GATA1
chrX-30909799-30910739	-0.566473	0.42833	5.18836314461398e-23	GATA1
chr9-101649927-101650851	0.381168	-1.11161	5.21191866606959e-23	GATA1
chr8-127898461-127899393	0.4456	-0.643866	5.21370890385798e-23	GATA1
chr5-147393922-147394880	-0.840611	0.564744	5.24665238166654e-23	GATA1
chr17-78386001-78386909	-0.57181	0.429522	5.24891150051304e-23	GATA1
chr2-40451678-40452561	-0.749273	0.466491	5.26220998739894e-23	GATA1
chr11-74204906-74205790	0.580179	-1.38138	5.26471077407986e-23	GATA1
chr11-3784865-3785843	-0.316056	0.34152	5.28490742081739e-23	GATA1
chr8-60950670-60951691	-1.13527	0.440658	5.31208035567635e-23	GATA1
chr4-47562020-47562998	-0.625963	0.616346	5.32853156412643e-23	GATA1
chr4-978757-979725	-0.68685	0.495013	5.35146004534003e-23	GATA1
chr17-48840995-48842024	-0.685145	0.455968	5.36859224811296e-23	GATA1
chr5-40384703-40385647	-0.967811	0.650305	5.4007582381365e-23	GATA1
chr10-110448442-110449359	-1.10558	0.60271	5.41690828362082e-23	GATA1
chr6-89144048-89144909	-0.357173	0.391987	5.44012687147293e-23	GATA1
chr20-46544752-46545761	-0.864836	0.58073	5.44179286723716e-23	GATA1
chr22-16846873-16847842	-1.02897	0.722557	5.45754794236397e-23	GATA1
chr15-65877400-65878345	-0.614173	0.582395	5.46695192901927e-23	GATA1
chr8-37135286-37136193	0.731464	-1.35001	5.46859515992796e-23	GATA1
chr8-31034550-31035344	0.224779	-0.523155	5.48463441636597e-23	GATA1
chr15-81293772-81294838	-0.754632	0.521198	5.51744032255178e-23	GATA1
chr19-10780058-10780980	-0.716503	0.519661	5.52502221560386e-23	GATA1
chr6-146897847-146898759	-0.648676	0.475542	5.52841613866706e-23	GATA1
chr2-162125878-162126832	-1.18091	0.631627	5.55544587628631e-23	GATA1
chr3-32516017-32516986	-0.8084	0.473363	5.5800162417717e-23	GATA1
chr6-32107128-32108027	0.620779	-1.21152	5.62424462591714e-23	GATA1
chr9-221744-222793	-0.827887	0.492151	5.63770623897344e-23	GATA1
chrX-139849343-139850279	-1.20473	0.655185	5.65179888613344e-23	GATA1
chr5-151093606-151094580	-0.553328	0.491315	5.65934793068305e-23	GATA1
chr2-122041145-122042072	-1.6831	0.773261	5.71730163479208e-23	GATA1
chr15-47735881-47736835	-1.43567	0.606278	5.73413605302546e-23	GATA1
chr3-122358132-122359129	-1.00241	0.564913	5.77870615722011e-23	GATA1
chr8-121150554-121151513	-0.678603	0.639744	5.81671608752448e-23	GATA1
chr9-70607674-70608619	-0.986557	0.537719	5.81795205899678e-23	GATA1
chr3-9169683-9170577	-1.06903	0.654103	5.82362559525971e-23	GATA1
chr18-34648870-34649780	-1.25933	0.677371	5.83242785839766e-23	GATA1
chr17-29237533-29238514	-0.527538	0.38514	5.84709052462769e-23	GATA1
chr10-21300268-21301217	-1.01173	0.61822	5.84963860333647e-23	GATA1
chr5-86893982-86894942	-1.6115	0.7231	5.89342316144322e-23	GATA1
chr5-142977351-142978254	-0.828188	0.470001	5.95589728624897e-23	GATA1
chr14-67636104-67637068	0.212209	-1.23806	5.96871286286657e-23	GATA1
chr9-114371646-114372524	-0.830219	0.476837	5.98221903570143e-23	GATA1
chr16-30469135-30470062	-0.720978	0.591684	5.98975690789361e-23	GATA1
chr21-31446205-31447141	-1.30922	0.777741	6.00495474961643e-23	GATA1
chr9-71897088-71898182	-0.847824	0.499643	6.04466690183798e-23	GATA1
chr16-21991318-21992201	-0.672287	0.57512	6.08863397814111e-23	GATA1
chr7-143205590-143206557	-0.820643	0.544449	6.12904889422477e-23	GATA1
chr8-54150793-54151797	-0.569221	0.498154	6.15074906270131e-23	GATA1
chr21-34022601-34023540	-0.85873	0.554922	6.17127889961695e-23	GATA1
chr1-62689985-62690927	0.596958	-0.889457	6.17762995562391e-23	GATA1
chr3-35831732-35832667	-1.26344	0.709772	6.22797721775403e-23	GATA1
chr17-5513307-5514228	-1.07999	0.647611	6.23814556445705e-23	GATA1
chr11-128733663-128734783	-0.59071	0.478747	6.27112312737255e-23	GATA1
chr3-101987592-101988512	-0.600053	0.553945	6.28277909973594e-23	GATA1
chr8-13253965-13254931	-1.27185	0.601193	6.28808259776064e-23	GATA1
chr7-67017689-67018572	-0.826926	0.631362	6.30857633515286e-23	GATA1
chr3-50611560-50612484	0.0690988	-0.161257	6.3342861356933e-23	GATA1
chr2-190343434-190344505	-0.479461	0.262744	6.44596096429687e-23	GATA1
chr17-39538536-39539490	-0.648232	0.464472	6.45618152434688e-23	GATA1
chr16-80694809-80695751	-1.26046	0.655374	6.49857963427402e-23	GATA1
chr9-112495997-112496902	-0.798946	0.595645	6.55199922031933e-23	GATA1
chr2-12073904-12074854	-0.672144	0.46039	6.55561645892106e-23	GATA1
chr11-76782804-76783708	0.345909	-0.449206	6.61880776344792e-23	GATA1
chr3-113548225-113549164	-1.224	0.68081	6.62984209280938e-23	GATA1
chr11-122265670-122266554	-1.37054	0.766309	6.65792946106137e-23	GATA1
chr2-105795785-105796617	-0.572377	0.406696	6.70227101800443e-23	GATA1
chr2-112003932-112004907	-0.691165	0.495209	6.73963588444378e-23	GATA1
chr18-48813761-48814710	0.275887	-0.713531	6.75170954570714e-23	GATA1
chr22-30270572-30271498	-0.655555	0.420707	6.80166305411011e-23	GATA1
chr8-9065464-9066416	-0.314674	0.29442	6.83795367502315e-23	GATA1
chr10-19775115-19776011	-1.34038	0.550924	6.85743403622849e-23	GATA1
chr11-33893455-33894410	-0.367253	0.253794	6.89695851718875e-23	GATA1
chr17-49696176-49697237	-0.545423	0.427739	6.91081381466608e-23	GATA1
chr16-29654634-29655554	0.419187	-0.580836	6.9232490075879e-23	GATA1
chr19-56125582-56126507	0.383111	-0.928786	6.97611606603536e-23	GATA1
chr8-119677610-119678463	-0.78846	0.513048	7.02319586897392e-23	GATA1
chr22-28329310-28330220	-1.28172	0.651187	7.03563450611034e-23	GATA1
chr12-46664551-46665537	-0.758985	0.491906	7.13421181656962e-23	GATA1
chr1-212860465-212861373	0.662048	-0.925275	7.15663623500893e-23	GATA1
chr7-116485319-116486230	-0.821807	0.574331	7.20506157853459e-23	GATA1
chr7-44096934-44097989	-0.536084	0.403659	7.23182024520181e-23	GATA1
chr19-7272633-7273592	-1.12333	0.593168	7.27299294654697e-23	GATA1
chr1-116881574-116882606	-0.570792	0.378005	7.28589888324546e-23	GATA1
chr2-138814217-138815161	-0.986299	0.529646	7.2998362267232e-23	GATA1
chr8-123520068-123520938	-0.306138	0.487001	7.31547596751467e-23	GATA1
chr5-143434899-143435835	-0.750365	0.537441	7.32360217562484e-23	GATA1
chr17-36089704-36090684	-0.902608	0.557495	7.39367781312293e-23	GATA1
chr7-48097237-48098200	-0.953549	0.606754	7.48666656668081e-23	GATA1
chr1-186146804-186147747	-0.927734	0.673399	7.52932191172763e-23	GATA1
chr20-31710220-31711132	0.398017	-1.20105	7.53171950530002e-23	GATA1
chr2-159573798-159574786	-0.653215	0.541977	7.54264776646823e-23	GATA1
chr22-40007644-40008501	-0.769291	0.454359	7.5737006833813e-23	GATA1
chr19-4632968-4633907	-0.216028	0.282753	7.62740031318542e-23	GATA1
chr5-75053249-75054138	-0.323663	0.263255	7.70120352162103e-23	GATA1
chr5-179771016-179771907	-0.427255	0.485819	7.84803773199319e-23	GATA1
chr20-45892404-45893025	-0.545635	0.460934	7.8482441233271e-23	GATA1
chr21-44003109-44004040	-0.727562	0.55953	7.85211068832528e-23	GATA1
chr19-932676-933748	-0.347666	0.362662	7.85704066486254e-23	GATA1
chr8-125680100-125681081	-0.667317	0.56643	7.85847020546528e-23	GATA1
chr3-16468249-16469198	-0.76302	0.53503	7.88741195129372e-23	GATA1
chr9-126516718-126517717	-0.715407	0.474993	7.94538873679201e-23	GATA1
chr9-16893776-16894695	-1.0046	0.623119	7.94745076644512e-23	GATA1
chr16-10876640-10877579	-0.435151	0.347862	7.98532723798075e-23	GATA1
chr17-5610778-5611707	-1.37687	0.647187	7.99694230169612e-23	GATA1
chr1-61048579-61049414	0.461132	-0.700489	8.03021277456046e-23	GATA1
chr18-44507472-44508428	-1.26042	0.591765	8.06206628495339e-23	GATA1
chr7-922937-923890	-0.171964	0.288711	8.0775767015424e-23	GATA1
chr1-204992215-204993113	-0.683291	0.513447	8.10848980014675e-23	GATA1
chr16-21608382-21609475	-0.320004	0.37171	8.11079836964232e-23	GATA1
chr14-21069792-21070730	-0.40944	0.335856	8.12162795751774e-23	GATA1
chr1-145985269-145986270	-0.513228	0.387521	8.17199523834298e-23	GATA1
chr10-57963322-57964235	0.411957	-1.03608	8.18215286480889e-23	GATA1
chr5-150763095-150764026	-0.231135	0.284199	8.20181259258335e-23	GATA1
chr2-239164203-239165143	-0.926781	0.607533	8.31742882130068e-23	GATA1
chr14-67502651-67503655	-0.822766	0.582785	8.33357913401072e-23	GATA1
chr7-7104094-7104966	0.617036	-1.2189	8.33832633357125e-23	GATA1
chr3-125634289-125635876	-0.383735	0.370311	8.34316776136628e-23	GATA1
chr1-159301871-159302848	-1.1269	0.536806	8.3498234687641e-23	GATA1
chr20-20734072-20735001	-0.775299	0.469502	8.35304886092004e-23	GATA1
chr12-32538166-32539106	-1.31956	0.646822	8.35570218326885e-23	GATA1
chr16-78878761-78879682	-0.974371	0.627809	8.36774661814031e-23	GATA1
chr8-92956494-92957384	-1.6999	0.648966	8.39340400801023e-23	GATA1
chr1-64511979-64512919	-0.688871	0.599606	8.40068621246943e-23	GATA1
chr9-68720629-68721554	0.33113	-0.937602	8.45449990266292e-23	GATA1
chr11-121416924-121417885	-0.331112	0.337289	8.45564448924848e-23	GATA1
chr11-118010571-118011470	-0.539968	0.444858	8.56162453370794e-23	GATA1
chr4-177267633-177268569	-1.09142	0.716068	8.56425472408787e-23	GATA1
chr7-11833325-11834251	-0.847823	0.57098	8.57343518002303e-23	GATA1
chr22-38967476-38968409	-0.753192	0.509726	8.62561373167972e-23	GATA1
chr7-17408163-17409146	-1.1173	0.587139	8.6596786536606e-23	GATA1
chr10-96673145-96674021	-0.795098	0.536541	8.6896899898819e-23	GATA1
chr18-48992462-48993355	-0.650247	0.487382	8.71434171944443e-23	GATA1
chr2-212815090-212816042	-1.17132	0.621312	8.72316972260317e-23	GATA1
chr8-37891508-37892430	0.587099	-0.574662	8.75031554195923e-23	GATA1
chr13-113647197-113648129	0.222165	-0.770985	8.87277401760321e-23	GATA1
chr8-85463201-85464173	0.214757	-0.273255	8.90906259446042e-23	GATA1
chr3-171811394-171812282	-0.440539	0.376623	8.91809816945859e-23	GATA1
chr7-2105604-2106516	0.393258	-0.785636	8.95194723565723e-23	GATA1
chr17-17417852-17418835	0.197756	-0.455229	9.01791545118852e-23	GATA1
chr6-166342190-166343125	-0.26116	0.212664	9.03098343909339e-23	GATA1
chr18-36813544-36814451	0.395731	-0.70172	9.0431499842507e-23	GATA1
chr7-101362500-101363309	-0.547993	0.436065	9.05406236782943e-23	GATA1
chr2-2056837-2057798	-1.06804	0.585195	9.05554152059501e-23	GATA1
chr2-33481050-33481994	-0.616408	0.587239	9.07053768312457e-23	GATA1
chr2-122874915-122875890	-0.780965	0.675316	9.07153956227652e-23	GATA1
chr16-67415926-67416852	-0.363539	0.28038	9.18794755934469e-23	GATA1
chr7-2406697-2407521	-0.646625	0.391664	9.19664964891846e-23	GATA1
chr10-45375821-45376791	-0.542757	0.486632	9.20548399858251e-23	GATA1
chr9-1993949-1994846	-0.876795	0.657839	9.32097209540836e-23	GATA1
chr3-127926543-127927464	-1.12339	0.620037	9.35938985202017e-23	GATA1
chr7-29289002-29290009	-0.632113	0.577005	9.36694411088855e-23	GATA1
chr1-206962108-206963039	-1.27815	0.653909	9.43768542145261e-23	GATA1
chr21-16211350-16212265	-1.12174	0.629629	9.43884699236959e-23	GATA1
chr1-33430604-33431509	-0.362752	0.211476	9.48220269871272e-23	GATA1
chr18-70453074-70453885	-1.06795	0.645998	9.48390437412488e-23	GATA1
chr8-29752023-29753004	-1.00626	0.523177	9.51728334041092e-23	GATA1
chr2-64929121-64930035	-0.94718	0.655935	9.53912200816282e-23	GATA1
chr7-63925896-63926821	-0.325124	0.277746	9.59303320972389e-23	GATA1
chr22-46287993-46288993	-0.405042	0.392583	9.62676809156936e-23	GATA1
chr11-77026018-77026938	0.573442	-0.949939	9.71042647170736e-23	GATA1
chr11-59866111-59867065	-0.96454	0.623057	9.71382476781397e-23	GATA1
chr13-30088093-30089037	-0.987821	0.619134	9.72708120483278e-23	GATA1
chr2-158177060-158178030	-1.80665	0.692276	9.83475031806859e-23	GATA1
chr14-72535202-72536115	-1.28965	0.660902	9.86243691011253e-23	GATA1
chr3-125179325-125180237	-0.819441	0.759991	1.00458104799127e-22	GATA1
chr1-160907708-160908613	0.259471	-1.16051	1.01699499693779e-22	GATA1
chr3-19930679-19932523	-0.711625	0.406469	1.02074391355087e-22	GATA1
chr14-104694696-104695623	0.132183	-0.578563	1.02303645114081e-22	GATA1
chr6-154931593-154932517	-0.837196	0.568354	1.02763763532028e-22	GATA1
chr6-137033612-137034536	-0.665766	0.42617	1.03039709828841e-22	GATA1
chr22-17952122-17953057	0.379321	-0.961252	1.03571053507355e-22	GATA1
chr11-59755071-59755885	-0.462326	0.297603	1.04872115424466e-22	GATA1
chr11-125062733-125063655	-0.382882	0.3179	1.04914132611462e-22	GATA1
chr9-127519055-127520013	-0.807551	0.434853	1.06188420685123e-22	GATA1
chr3-121515035-121515941	0.58308	-1.22236	1.06234626374654e-22	GATA1
chr20-35796294-35797219	-0.454911	0.427902	1.06265284368493e-22	GATA1
chr7-158710496-158711399	-0.461389	0.323493	1.06362168987886e-22	GATA1
chr2-239236493-239237380	-0.511787	0.413179	1.07249452126086e-22	GATA1
chr15-72237119-72238075	-0.558687	0.337286	1.07275321089359e-22	GATA1
chr9-35108930-35109826	0.353695	-0.480351	1.08302105581062e-22	GATA1
chr12-43337903-43338624	-1.4789	0.643218	1.08694136115856e-22	GATA1
chr12-112386608-112387772	0.119707	-0.393368	1.08902008218551e-22	GATA1
chr5-135192280-135193119	0.492077	-1.06826	1.09103726492499e-22	GATA1
chr8-133498086-133498935	-0.325532	0.374651	1.09601133280367e-22	GATA1
chr17-76354769-76355580	0.361999	-0.552753	1.09769912025508e-22	GATA1
chr4-43224259-43225190	-1.04028	0.612168	1.10742748919825e-22	GATA1
chr2-217085317-217086684	-0.788615	0.504283	1.12137859755187e-22	GATA1
chrX-1208128-1209069	-0.450124	0.36435	1.12221959978408e-22	GATA1
chr5-148807506-148808426	-0.83357	0.5015	1.12429707776327e-22	GATA1
chr16-34777-35728	-0.63732	0.453343	1.12588348466556e-22	GATA1
chr3-30193229-30194130	-1.16337	0.656319	1.13382593203682e-22	GATA1
chr18-79508891-79509895	-0.46124	0.374987	1.13941659898602e-22	GATA1
chr2-151942443-151943416	-1.16467	0.644472	1.14348707136294e-22	GATA1
chr11-118184543-118185466	-1.09626	0.65187	1.15088155189006e-22	GATA1
chr14-76761249-76762246	-0.471997	0.310912	1.15505914001823e-22	GATA1
chr6-18436077-18437010	-1.41081	0.665556	1.16203432881244e-22	GATA1
chr1-212076792-212077742	-0.627526	0.477194	1.16335950160455e-22	GATA1
chr4-138671258-138672179	0.490869	-1.00979	1.16531813908022e-22	GATA1
chr10-45470283-45471144	-0.377698	0.264636	1.16605146582987e-22	GATA1
chr1-26070130-26071056	0.283259	-0.54207	1.16820525852911e-22	GATA1
chrX-154300631-154301556	-1.25853	0.62966	1.17176131789828e-22	GATA1
chr5-18323602-18324551	-1.02721	0.613405	1.17858053662144e-22	GATA1
chr10-124420164-124421011	0.493335	-0.791174	1.17975490761287e-22	GATA1
chr11-61281222-61282139	0.524387	-0.877356	1.18140815034767e-22	GATA1
chr7-75951191-75952160	-0.805233	0.538097	1.18288700338354e-22	GATA1
chr1-42824916-42825809	0.313705	-0.606687	1.18880963927499e-22	GATA1
chr2-105798370-105799212	-0.711854	0.550833	1.19491615054329e-22	GATA1
chr22-29901126-29902030	-0.832653	0.534085	1.19805028976573e-22	GATA1
chr8-125941826-125942803	-0.723547	0.588576	1.2038997931447e-22	GATA1
chr3-27358906-27359872	-0.600746	0.609797	1.21138225392533e-22	GATA1
chr8-125528508-125529451	-0.660024	0.657768	1.21509631378552e-22	GATA1
chr4-140155577-140156471	-0.549538	0.425398	1.21823974339476e-22	GATA1
chr8-78398328-78399257	-1.15079	0.669147	1.22089922555662e-22	GATA1
chr1-233972639-233973581	-0.522965	0.49998	1.22913484926901e-22	GATA1
chr8-29458898-29459698	-0.905341	0.547936	1.2340550937066e-22	GATA1
chrX-74450801-74451746	-1.11556	0.610729	1.23757653446174e-22	GATA1
chr1-51294575-51295483	0.378266	-0.75498	1.23852697030669e-22	GATA1
chr7-4549379-4550323	0.457735	-1.04924	1.23913917785376e-22	GATA1
chr10-11585887-11586824	-0.738865	0.50075	1.24321281169842e-22	GATA1
chr6-3591991-3593058	-0.33508	0.492541	1.25763001596835e-22	GATA1
chr3-16302906-16303743	-0.765006	0.554978	1.26470248260605e-22	GATA1
chr7-130025668-130026634	-0.352313	0.295523	1.26839328515637e-22	GATA1
chr17-75487075-75488119	-0.495725	0.416304	1.26900718357675e-22	GATA1
chr12-104749796-104750747	-0.739275	0.42201	1.27259447889961e-22	GATA1
chrX-13244199-13245121	-1.46961	0.691306	1.27884033869623e-22	GATA1
chr8-101051363-101052294	0.295034	-0.444826	1.27975133165939e-22	GATA1
chr4-35760665-35761646	0.349408	-0.831347	1.28212413206765e-22	GATA1
chr2-136381910-136382869	-0.623386	0.615864	1.29516146430297e-22	GATA1
chr12-112325353-112326276	0.439244	-1.31414	1.30735351744191e-22	GATA1
chr5-68420356-68421250	0.268695	-0.319133	1.31389462479972e-22	GATA1
chr11-128582386-128583378	-0.819666	0.646815	1.31987129148892e-22	GATA1
chr12-10128418-10129337	-0.684157	0.56933	1.32078223370113e-22	GATA1
chr21-34513023-34513824	-1.1979	0.641934	1.32297832339511e-22	GATA1
chr20-35013603-35014594	-0.450644	0.525111	1.32658646113405e-22	GATA1
chr3-98784759-98785690	-0.87265	0.599975	1.33657496302877e-22	GATA1
chr5-38453272-38454210	-1.42931	0.623412	1.33915000592796e-22	GATA1
chr20-41050334-41051280	0.366704	-0.574303	1.34374812234107e-22	GATA1
chr1-108590656-108591592	-0.373929	0.393177	1.34822270311638e-22	GATA1
chr4-20625085-20626036	-1.15403	0.605232	1.35253102334367e-22	GATA1
chr4-82798413-82799347	-0.254897	0.277374	1.36645710118611e-22	GATA1
chr15-98776607-98777514	0.23371	-0.616591	1.36965423420081e-22	GATA1
chr9-35525981-35526884	-1.19031	0.567322	1.37355991747637e-22	GATA1
chr6-25756717-25757633	-1.13665	0.61083	1.37497241243776e-22	GATA1
chr2-209147694-209148614	-0.926544	0.657396	1.38041741011625e-22	GATA1
chr5-65803607-65804731	-1.07489	0.560401	1.38592270741722e-22	GATA1
chr15-90749945-90750978	-0.807644	0.571172	1.3885647847623e-22	GATA1
chr16-69539237-69540176	-0.524537	0.514218	1.39105987010565e-22	GATA1
chrX-44255438-44256403	-0.929993	0.6654	1.39418424524724e-22	GATA1
chr7-106524123-106525087	-0.774173	0.554841	1.39859499377142e-22	GATA1
chr11-9601044-9602052	-0.727273	0.441	1.40067031805049e-22	GATA1
chr3-170006728-170007676	-0.932106	0.544637	1.40382655305196e-22	GATA1
chr4-111641786-111642711	-0.405612	0.386767	1.40547874325746e-22	GATA1
chr5-56037241-56038163	0.423607	-0.846177	1.40920686025523e-22	GATA1
chr11-32400051-32401057	-0.766854	0.587868	1.41127771706238e-22	GATA1
chr20-51256084-51256977	-1.28117	0.674198	1.41559301058659e-22	GATA1
chr19-29671271-29672260	-0.548687	0.414556	1.41896055758341e-22	GATA1
chr8-52688087-52689034	-0.843978	0.484207	1.4229990334737e-22	GATA1
chr7-116165459-116166442	-0.852045	0.584412	1.42552741857441e-22	GATA1
chr2-235270678-235271599	-0.896291	0.514743	1.44232644414343e-22	GATA1
chr1-154354302-154355178	0.454107	-0.749496	1.44467979454497e-22	GATA1
chr2-42804004-42805004	-0.606556	0.519793	1.44995087484309e-22	GATA1
chr12-104719948-104720951	-0.534534	0.315512	1.45224721862127e-22	GATA1
chr16-89031666-89032650	-0.722302	0.477787	1.45570703633796e-22	GATA1
chr12-113190651-113191543	0.397938	-0.775783	1.45739423992384e-22	GATA1
chr12-39922293-39923217	-1.76826	0.66827	1.45846284272645e-22	GATA1
chr14-105024612-105025545	-0.656282	0.377384	1.46527827558233e-22	GATA1
chrX-13142640-13143582	-0.55675	0.464155	1.46706507141583e-22	GATA1
chr14-96815998-96816928	-0.637995	0.537756	1.46983895269799e-22	GATA1
chr3-136250971-136251759	0.177542	-0.464083	1.47555873123129e-22	GATA1
chr6-36017619-36018319	-1.04843	0.58609	1.47605021158449e-22	GATA1
chr1-116605739-116606670	-1.18885	0.623506	1.48604901291576e-22	GATA1
chr6-109384214-109385078	-0.421715	0.361438	1.48829223551003e-22	GATA1
chr3-126985702-126986623	0.379032	-0.72008	1.49202314869939e-22	GATA1
chr14-50944000-50944893	-0.266837	0.271395	1.49907636529563e-22	GATA1
chr5-95842844-95843803	-0.232163	0.280887	1.51981113500578e-22	GATA1
chr9-134928951-134929898	-0.851873	0.597352	1.52242268387792e-22	GATA1
chr5-81878025-81878979	-1.04159	0.654397	1.52633161974551e-22	GATA1
chr1-21265907-21266813	0.688392	-1.32133	1.53839071885217e-22	GATA1
chr19-54389275-54390211	-0.926627	0.529112	1.54786603088867e-22	GATA1
chr7-157389838-157391021	-0.479026	0.345899	1.55296751041449e-22	GATA1
chr17-67434920-67435713	-0.884259	0.545573	1.55813114664719e-22	GATA1
chr15-100596527-100597431	0.305162	-0.674611	1.56515378447306e-22	GATA1
chr14-77399908-77400786	-0.881655	0.652219	1.57054378500413e-22	GATA1
chr5-109656548-109657501	-0.557354	0.363219	1.57709030695277e-22	GATA1
chr3-8945865-8946836	-0.83266	0.610708	1.59736167215807e-22	GATA1
chr21-38520392-38521389	-1.07486	0.625813	1.60933073510955e-22	GATA1
chr22-24091498-24092433	0.569615	-0.842723	1.60974171163138e-22	GATA1
chr2-157875932-157876817	-0.209299	0.19023	1.61467010739277e-22	GATA1
chrX-16185396-16186363	-1.12631	0.563147	1.61569618711486e-22	GATA1
chr20-63873164-63874115	-0.655726	0.513293	1.61644540402068e-22	GATA1
chr6-3334221-3335141	0.542865	-1.06562	1.61750531304521e-22	GATA1
chr2-98455332-98456240	-0.467519	0.451058	1.62764750671714e-22	GATA1
chr1-39204377-39205688	-0.331905	0.314766	1.63841161198333e-22	GATA1
chr4-13579755-13580684	-1.17405	0.619081	1.64922571137046e-22	GATA1
chr3-60325537-60326447	-1.38893	0.580659	1.65112182031503e-22	GATA1
chr6-12363344-12364291	-1.10569	0.530813	1.65329845721531e-22	GATA1
chr6-154139663-154140572	-0.976875	0.622438	1.65587135435306e-22	GATA1
chr9-112407995-112408925	-1.09886	0.569377	1.66368213911775e-22	GATA1
chr5-56729314-56730221	-1.02122	0.69422	1.66647628301751e-22	GATA1
chr20-36842907-36843940	-0.752005	0.378721	1.6760027190709e-22	GATA1
chr15-65289198-65290121	-0.419781	0.516537	1.67909517226925e-22	GATA1
chr8-17400223-17401174	-1.16685	0.704703	1.68302472963943e-22	GATA1
chr12-132769847-132770766	-0.616528	0.426458	1.69429135854293e-22	GATA1
chr3-11273796-11274651	-0.725146	0.558779	1.69617182532964e-22	GATA1
chr17-76848411-76849336	0.476275	-1.10608	1.69656116806972e-22	GATA1
chr9-79623759-79624779	-0.766154	0.42314	1.69992187035044e-22	GATA1
chr3-196274334-196275244	0.247803	-0.93729	1.70867353477535e-22	GATA1
chr14-88004732-88005634	-0.529615	0.425259	1.71269482439479e-22	GATA1
chr14-25381245-25382173	-1.04227	0.53398	1.7235011760045e-22	GATA1
chr6-12060519-12061490	-0.779313	0.548346	1.72436008999808e-22	GATA1
chr1-47231900-47232800	0.0911747	-0.234513	1.76730506445316e-22	GATA1
chr1-3677215-3678018	-1.09865	0.556892	1.77145748273422e-22	GATA1
chr3-98786332-98787268	-0.743775	0.535906	1.78910418089638e-22	GATA1
chr16-47229100-47230118	-0.776066	0.600491	1.80119533328956e-22	GATA1
chr9-7966873-7967845	-1.32455	0.612124	1.8106072807211e-22	GATA1
chr21-29195998-29196934	-0.646845	0.424873	1.82583760553931e-22	GATA1
chr16-16001410-16002292	-0.432313	0.533449	1.83419725002109e-22	GATA1
chr6-119627029-119627959	0.456872	-0.8326	1.84244133857343e-22	GATA1
chr15-89226362-89227302	0.493925	-1.08478	1.84560648257408e-22	GATA1
chr15-82849314-82850211	0.210864	-0.286761	1.85059088025041e-22	GATA1
chr3-14215998-14216911	-0.310091	0.272334	1.89940327817604e-22	GATA1
chr12-6745437-6746400	-0.564717	0.426101	1.90027487719604e-22	GATA1
chr14-81302997-81303925	-0.376229	0.33942	1.92265871187939e-22	GATA1
chr2-161344407-161345323	-0.800888	0.493182	1.92381047117695e-22	GATA1
chr6-89378880-89379819	-0.546766	0.571302	1.93546108371028e-22	GATA1
chr20-724180-724933	-1.03374	0.530344	1.94433627352162e-22	GATA1
chr12-108743635-108744737	-1.19853	0.502488	1.96590071852023e-22	GATA1
chr13-24160249-24161149	0.189147	-0.297259	1.9676332161306e-22	GATA1
chr4-147799682-147800601	-1.0895	0.505057	1.97181220321064e-22	GATA1
chr8-26467001-26467988	-0.401397	0.556098	1.9735683540716e-22	GATA1
chr9-116156552-116157465	0.322189	-0.991613	1.98598213895917e-22	GATA1
chr10-73979551-73980536	-1.02112	0.516064	1.98676669098584e-22	GATA1
chr13-34941879-34942864	-0.590991	0.363506	1.99414771559423e-22	GATA1
chr1-27001623-27002593	-0.829406	0.465021	2.01608103410072e-22	GATA1
chr1-167866416-167867396	0.484305	-0.892288	2.02894697494596e-22	GATA1
chr15-50163305-50164330	-0.939601	0.595107	2.06614956724167e-22	GATA1
chr20-1946547-1947605	-0.832251	0.580393	2.0664819269296e-22	GATA1
chr2-20579052-20580333	0.406926	-0.452258	2.07084464382855e-22	GATA1
chr9-130535737-130536641	0.393458	-0.55114	2.09294985211566e-22	GATA1
chr1-244299150-244300102	-0.409363	0.333121	2.1069520661739e-22	GATA1
chr5-10505408-10506406	-0.509692	0.404197	2.1084899432028e-22	GATA1
chr14-30678590-30679553	-0.813562	0.526026	2.12462230490354e-22	GATA1
chr15-85187776-85188668	0.678057	-1.32229	2.13159328269272e-22	GATA1
chr1-235239628-235240600	-0.795237	0.580948	2.14168044817773e-22	GATA1
chr3-155890490-155891414	0.413017	-0.506889	2.14937932936546e-22	GATA1
chr12-48796877-48797690	-0.757503	0.549424	2.16094846075835e-22	GATA1
chr12-14843134-14844034	0.466499	-1.00743	2.1782059973393e-22	GATA1
chr6-79030204-79031139	-0.948527	0.570108	2.18193639649543e-22	GATA1
chr3-40501755-40502669	0.813488	-1.13621	2.18299718812881e-22	GATA1
chr3-33658785-33659659	-0.359784	0.378352	2.18814258691321e-22	GATA1
chr4-77347010-77347951	-0.864615	0.519571	2.22025612627248e-22	GATA1
chr16-15869741-15870704	-1.18099	0.569365	2.22429736788905e-22	GATA1
chr17-74631618-74632530	-1.04826	0.551295	2.22630761000432e-22	GATA1
chr18-28039438-28040332	-1.06009	0.694824	2.22994763352201e-22	GATA1
chr10-96614233-96615171	0.409523	-1.02085	2.24264328178754e-22	GATA1
chr5-173670978-173671951	-1.30798	0.590673	2.24547104969474e-22	GATA1
chr2-128654114-128655046	-0.749452	0.585158	2.24864685480267e-22	GATA1
chr13-37959092-37960006	0.367061	-0.844137	2.2627102761503e-22	GATA1
chr3-134535288-134536203	-0.844171	0.538441	2.26277142707093e-22	GATA1
chr8-128014165-128015131	0.334105	-0.572	2.26351528881274e-22	GATA1
chr14-55120331-55121269	0.258699	-0.680177	2.28224098362294e-22	GATA1
chr10-120897068-120897958	-0.674141	0.608997	2.29553960303984e-22	GATA1
chr1-120179121-120180060	0.678167	-0.994446	2.30088465255223e-22	GATA1
chr11-43692878-43694336	-0.500157	0.439568	2.31271080245352e-22	GATA1
chr14-22428749-22429692	-0.254791	0.350396	2.3174596456401e-22	GATA1
chr8-37673302-37674231	0.505508	-0.753864	2.32971378545157e-22	GATA1
chrX-23493638-23494571	-1.0944	0.647932	2.33870167956695e-22	GATA1
chrX-10496049-10496967	-1.72051	0.722769	2.34488219877422e-22	GATA1
chr2-235390189-235391099	-1.34797	0.639886	2.34743759939319e-22	GATA1
chr22-37926511-37927435	0.561749	-1.09861	2.35416273847551e-22	GATA1
chr9-116162156-116163069	0.406137	-0.824451	2.3615014834307e-22	GATA1
chr1-115179062-115180003	0.166489	-0.520888	2.36943018601803e-22	GATA1
chr6-136173426-136174371	-1.10049	0.762764	2.37139301677732e-22	GATA1
chr1-87753913-87754848	0.463364	-1.10229	2.39818044113459e-22	GATA1
chr6-42367310-42368322	-0.683605	0.438945	2.40555307933815e-22	GATA1
chr2-102171748-102172618	-1.2426	0.653012	2.40706055831202e-22	GATA1
chr2-70505719-70506671	-0.832562	0.676928	2.41086532661814e-22	GATA1
chr3-144742983-144743926	-1.05418	0.615235	2.42676235916786e-22	GATA1
chr1-231523568-231524483	-1.03578	0.604928	2.4412679237863e-22	GATA1
chr3-30231140-30232899	-0.885746	0.512087	2.4633830600943e-22	GATA1
chr20-37701541-37703043	-0.816312	0.474118	2.4817918483702e-22	GATA1
chrX-1249313-1250271	-0.215447	0.24685	2.48536280368854e-22	GATA1
chr3-160134771-160135622	-1.03681	0.579684	2.50646493060191e-22	GATA1
chr12-8104764-8105724	-1.46407	0.652101	2.5214907521228e-22	GATA1
chr2-100211274-100212196	-1.09182	0.6279	2.52813145646695e-22	GATA1
chr12-54306804-54307717	0.236018	-0.338378	2.55387914144946e-22	GATA1
chr2-227415306-227416309	-0.34552	0.344537	2.57276735723569e-22	GATA1
chr9-81610062-81610942	-0.636818	0.551056	2.57339832947424e-22	GATA1
chr16-17341671-17342568	-0.70563	0.48758	2.57608553798784e-22	GATA1
chr5-171499319-171500287	0.382659	-1.09057	2.59504017160254e-22	GATA1
chr5-137581831-137582842	-0.960907	0.582896	2.62621504450693e-22	GATA1
chr22-37079314-37080284	-0.52814	0.471825	2.64037531826862e-22	GATA1
chr4-337262-338191	-0.0921684	0.229013	2.64076276466524e-22	GATA1
chr2-65204207-65205338	-1.19423	0.583656	2.64409851253361e-22	GATA1
chr12-110687415-110688342	-0.573834	0.48117	2.65286969063597e-22	GATA1
chr21-44920059-44921175	-0.307433	0.364832	2.66621211037657e-22	GATA1
chr4-3555335-3556307	-0.861713	0.59482	2.69464950943297e-22	GATA1
chr8-99902392-99903231	-1.14412	0.713826	2.70392346335026e-22	GATA1
chr4-110033746-110034642	-0.891934	0.530316	2.70629412452007e-22	GATA1
chr16-85291152-85292111	-0.624116	0.409277	2.71938800049169e-22	GATA1
chr6-37301789-37302693	0.172875	-0.586304	2.72484385479072e-22	GATA1
chr10-117261358-117262197	-0.963095	0.601868	2.73411113313749e-22	GATA1
chr1-186680013-186680907	-0.279078	0.224846	2.73703645774031e-22	GATA1
chr20-1870604-1871630	-0.776502	0.621985	2.75063998978869e-22	GATA1
chr15-79967057-79968891	-0.748768	0.49639	2.76162914284202e-22	GATA1
chr7-140501745-140502682	0.513452	-1.01098	2.77710153644222e-22	GATA1
chr2-196176815-196177756	0.593578	-0.955259	2.79257539080633e-22	GATA1
chr18-76467330-76468250	-0.766916	0.482589	2.8096095652528e-22	GATA1
chr11-2270740-2271657	-0.671428	0.388548	2.81009683945982e-22	GATA1
chr1-221711994-221712878	-0.856258	0.483045	2.81404902255922e-22	GATA1
chr15-98139066-98139992	-0.858406	0.599621	2.81928392432192e-22	GATA1
chr2-8515163-8516788	-0.856189	0.438398	2.82192259986483e-22	GATA1
chr3-151851811-151852734	0.402286	-1.40445	2.82645559939264e-22	GATA1
chr22-26428710-26429674	-0.173519	0.274622	2.82939131496636e-22	GATA1
chr2-218287598-218288444	0.305133	-0.406268	2.83594743227803e-22	GATA1
chr4-83558336-83559332	-0.758866	0.540688	2.86498378035464e-22	GATA1
chr8-79725965-79726826	-0.9837	0.811922	2.88042816503782e-22	GATA1
chr21-42519689-42520592	-0.908294	0.650835	2.88853338678907e-22	GATA1
chr5-16624776-16625739	-1.36508	0.716569	2.89437118380438e-22	GATA1
chr20-60261193-60262117	-1.09034	0.621417	2.89452504224557e-22	GATA1
chr1-210696486-210697399	-0.776548	0.661027	2.89870866306029e-22	GATA1
chr5-109961494-109962437	-1.35691	0.665094	2.89877151568812e-22	GATA1
chr18-46060055-46060984	0.456985	-0.625544	2.92216230020814e-22	GATA1
chr7-20330249-20331122	-0.53475	0.317911	2.92221941760073e-22	GATA1
chr2-205868499-205869437	-1.14885	0.513903	2.92874384526366e-22	GATA1
chr2-40384449-40385366	-0.702761	0.546568	2.93639377678406e-22	GATA1
chr10-45379818-45380750	-0.759345	0.461443	2.94880867485976e-22	GATA1
chr12-102021273-102022166	-1.55054	0.676265	2.97170075529125e-22	GATA1
chr2-170206482-170207396	0.668134	-0.897609	2.98345297210747e-22	GATA1
chr8-22406449-22407374	0.429953	-1.18398	3.00873010861425e-22	GATA1
chr3-198066494-198067510	-0.506412	0.545509	3.01289697523893e-22	GATA1
chr4-148273410-148274324	0.326473	-0.684047	3.02095181958864e-22	GATA1
chr19-6530476-6531416	0.0170224	-0.282436	3.03918578783792e-22	GATA1
chr17-49968367-49969357	-0.335775	0.299402	3.0806339334131e-22	GATA1
chr9-90808450-90809486	-0.822602	0.54778	3.08852497980288e-22	GATA1
chr17-42706487-42707417	-0.540627	0.439373	3.10836070477486e-22	GATA1
chr22-42646605-42647503	0.36868	-0.924073	3.11081086034191e-22	GATA1
chr6-36127253-36128151	-0.474847	0.487932	3.13500878329666e-22	GATA1
chr18-12839205-12840226	-0.33849	0.477847	3.14968844437221e-22	GATA1
chr2-48250756-48251632	-0.790967	0.596684	3.1597497892628e-22	GATA1
chr4-10044459-10045398	-0.878769	0.630064	3.19705285777556e-22	GATA1
chr2-172208541-172209468	-1.19545	0.61362	3.22186787512929e-22	GATA1
chr10-67753338-67754255	-1.30058	0.758102	3.22333355045917e-22	GATA1
chr1-186618013-186618982	-0.986835	0.526667	3.22444957308781e-22	GATA1
chr3-37598896-37599812	0.457532	-1.1822	3.22485636575154e-22	GATA1
chr16-88452577-88453510	0.0187729	-0.159878	3.23942565130347e-22	GATA1
chr18-76790371-76791280	0.514192	-0.843679	3.24782224382539e-22	GATA1
chr6-151243147-151244188	-0.604518	0.570408	3.25068359492352e-22	GATA1
chr3-126529996-126530980	-0.451623	0.349038	3.26990967205232e-22	GATA1
chr12-112797501-112798560	-0.806632	0.567882	3.29475954682984e-22	GATA1
chr6-36203811-36204727	-0.679856	0.5336	3.32927306268386e-22	GATA1
chr4-77263807-77264758	-0.604354	0.591531	3.35225457002695e-22	GATA1
chr14-70204200-70204978	-1.10336	0.716228	3.3552752649444e-22	GATA1
chr1-20932469-20933391	-0.802741	0.598082	3.37208125435514e-22	GATA1
chr3-58353853-58354770	-0.66632	0.388582	3.37497317362003e-22	GATA1
chr8-11346886-11348058	0.131536	-0.5286	3.38534504185789e-22	GATA1
chr6-158086045-158086972	-1.08741	0.562348	3.44484461888841e-22	GATA1
chr2-157418043-157418934	-0.777638	0.608651	3.44771099661144e-22	GATA1
chr20-36871953-36872541	-0.835677	0.551209	3.45102256668082e-22	GATA1
chr1-146396569-146397468	-1.13571	0.713896	3.46857457769593e-22	GATA1
chr11-126391658-126393057	-0.340495	0.342124	3.48177292319242e-22	GATA1
chr4-86916092-86917021	0.408936	-0.73484	3.48679321115125e-22	GATA1
chr22-41043481-41044415	-1.16209	0.628891	3.48839333209178e-22	GATA1
chr12-104603909-104604928	-0.337866	0.272387	3.48947692098014e-22	GATA1
chr19-12784269-12785204	0.36017	-0.438883	3.51329683411308e-22	GATA1
chr13-46181584-46182598	-0.329882	0.303694	3.5160352084471e-22	GATA1
chrX-72466794-72467664	-0.259419	0.565135	3.54184061218391e-22	GATA1
chr4-16294182-16295107	-0.631718	0.594918	3.54252011941481e-22	GATA1
chr17-59329309-59330259	-0.269797	0.286322	3.5470502765419e-22	GATA1
chr9-136193153-136194118	0.48295	-0.891201	3.55035873761482e-22	GATA1
chr18-23380716-23381277	0.368321	-0.973504	3.55647266412827e-22	GATA1
chr2-43133725-43134665	-0.349469	0.356086	3.5619447864348e-22	GATA1
chr20-41033992-41034910	0.367178	-1.05858	3.56684038473827e-22	GATA1
chr11-10319771-10320679	0.646584	-1.3114	3.56721223003243e-22	GATA1
chr11-5719351-5720313	-0.630957	0.574983	3.59119469321195e-22	GATA1
chr14-100297099-100298013	-0.733538	0.396612	3.61664688057838e-22	GATA1
chr22-37269662-37270581	-0.98712	0.560201	3.61962701055087e-22	GATA1
chr11-1839621-1840559	-0.61381	0.400185	3.62005697841541e-22	GATA1
chr16-68724495-68725421	0.643131	-1.12572	3.6270732076118e-22	GATA1
chr1-202487893-202488905	-0.426103	0.420389	3.64622337114808e-22	GATA1
chr10-58157065-58158010	-0.46744	0.449941	3.69604092498889e-22	GATA1
chr8-14655409-14656353	-1.00523	0.59906	3.69610661336281e-22	GATA1
chr11-46599531-46601213	-0.674204	0.444014	3.71845655520562e-22	GATA1
chr21-26389984-26390915	-1.50751	0.680949	3.72756023203368e-22	GATA1
chr10-17464258-17465195	-0.914143	0.569279	3.73957351253247e-22	GATA1
chr11-128630108-128631039	-0.467905	0.373109	3.74395052032336e-22	GATA1
chr6-42555548-42556478	0.182104	-0.858399	3.75192281303378e-22	GATA1
chr14-67170427-67171350	-0.949718	0.641989	3.77400855557643e-22	GATA1
chr2-12507014-12507950	-0.917919	0.550683	3.78907280784684e-22	GATA1
chr5-158373367-158374339	-0.958287	0.691181	3.79618926070847e-22	GATA1
chr11-20611549-20612532	-1.05907	0.520106	3.79867563507154e-22	GATA1
chr18-2982526-2983451	0.184416	-0.729395	3.80807797191679e-22	GATA1
chr2-159706225-159707245	-0.887766	0.577319	3.80834595497687e-22	GATA1
chr9-20865064-20865976	-0.880581	0.635561	3.81724968297965e-22	GATA1
chr15-67109418-67110329	-0.810631	0.540177	3.82897218402627e-22	GATA1
chr10-109981800-109982742	0.44336	-1.60232	3.83276525265518e-22	GATA1
chr9-108903254-108904323	-1.1793	0.572042	3.85904358932914e-22	GATA1
chr13-94606702-94607661	-0.848484	0.602862	3.87370753729617e-22	GATA1
chr12-79126960-79127901	-1.05004	0.633241	3.92429923140791e-22	GATA1
chr19-18029554-18030423	0.306531	-0.774047	3.93748180275991e-22	GATA1
chr16-69395790-69396755	-0.486184	0.316717	3.94343350538341e-22	GATA1
chr4-90027232-90028127	-0.811522	0.631464	3.94958506329235e-22	GATA1
chr1-246833477-246834456	-0.604736	0.508893	3.95658842445999e-22	GATA1
chr8-71829233-71830150	-1.40362	0.596595	3.96277123148359e-22	GATA1
chr15-62483442-62484365	0.592346	-1.35284	3.98097163394051e-22	GATA1
chrX-124217454-124218406	-0.767291	0.489976	3.98535264530831e-22	GATA1
chr21-46455444-46456383	0.237385	-0.635773	4.009943813998e-22	GATA1
chr15-47961484-47962423	-0.716045	0.580242	4.01965238396202e-22	GATA1
chr14-99737220-99738134	0.413894	-0.673715	4.02990282732824e-22	GATA1
chr6-142185468-142186381	-1.23604	0.613541	4.03122234167911e-22	GATA1
chr15-82967846-82968758	-0.890911	0.612461	4.05486189010277e-22	GATA1
chr10-3467842-3468694	-1.26849	0.604757	4.05846050633668e-22	GATA1
chr1-220747909-220748921	-0.806692	0.375011	4.0791108004587e-22	GATA1
chr7-77542091-77543039	-0.781096	0.557895	4.08418894038189e-22	GATA1
chr7-38256795-38257753	-0.783182	0.469496	4.09546086828949e-22	GATA1
chr8-59643434-59644396	-0.72854	0.617168	4.104757432437e-22	GATA1
chr16-71491786-71492698	0.279766	-0.842022	4.11844852496239e-22	GATA1
chr2-177689338-177690253	-0.349136	0.463046	4.12110333689644e-22	GATA1
chr1-58881218-58882173	-0.53466	0.471761	4.13149751337597e-22	GATA1
chr5-178127138-178128076	0.224484	-0.623626	4.15128034495896e-22	GATA1
chr19-3141685-3142735	-0.485526	0.388121	4.16277295668505e-22	GATA1
chr6-131636797-131637670	-0.65386	0.561059	4.1847780107634e-22	GATA1
chr2-45734663-45735584	-0.975818	0.571875	4.2096303919209e-22	GATA1
chr8-28636028-28636977	-0.685936	0.507233	4.21277353539583e-22	GATA1
chr7-142808656-142809773	-0.578803	0.340599	4.21846352853685e-22	GATA1
chr16-81752018-81752939	-0.372297	0.304288	4.22353198363605e-22	GATA1
chr14-104732252-104733125	0.363352	-0.965014	4.24787458751642e-22	GATA1
chr7-23161257-23162165	0.549325	-1.15942	4.28837203117232e-22	GATA1
chr13-30376508-30377463	-0.792323	0.520477	4.2911036843535e-22	GATA1
chr21-42199119-42200093	-0.619577	0.496676	4.29161507095391e-22	GATA1
chr8-27394818-27395821	-0.655366	0.453115	4.30570543686164e-22	GATA1
chr4-36337549-36338480	-1.05885	0.589356	4.30614200009862e-22	GATA1
chr6-44219067-44220016	-0.450066	0.297762	4.36752400521534e-22	GATA1
chr3-50299053-50300000	0.0659503	-0.151397	4.38546525295011e-22	GATA1
chr3-122268274-122269215	-1.03464	0.589438	4.39522561925514e-22	GATA1
chr11-111698604-111699538	0.446898	-0.878008	4.40992090144806e-22	GATA1
chr11-2467034-2467974	-0.519035	0.385648	4.42428053871204e-22	GATA1
chr11-102919831-102920780	-1.29057	0.626201	4.44062360789247e-22	GATA1
chr15-33721779-33722699	-0.586405	0.540411	4.46332381862107e-22	GATA1
chr3-152909170-152910087	0.301854	-0.796418	4.48141151226325e-22	GATA1
chr4-7638758-7639703	-0.96991	0.629172	4.48463972074681e-22	GATA1
chr13-77861562-77862437	-1.15748	0.620082	4.48579307681479e-22	GATA1
chr9-127935406-127936336	0.214815	-0.56541	4.48592852959081e-22	GATA1
chrX-130512248-130513170	-1.00095	0.728409	4.56492207158595e-22	GATA1
chr2-7867682-7868540	-0.613875	0.590965	4.6153871774149e-22	GATA1
chr15-80160402-80161260	-0.493356	0.299756	4.62560949744124e-22	GATA1
chr12-116196829-116197758	0.184179	-0.571393	4.6331271249816e-22	GATA1
chr6-154356382-154357383	-0.828449	0.594464	4.63829265967255e-22	GATA1
chr9-129334003-129335004	-0.887023	0.475728	4.64606394312818e-22	GATA1
chr6-85593407-85594385	-0.26957	0.166006	4.64982217361336e-22	GATA1
chr11-2100120-2101032	0.220248	-0.825051	4.66359210276734e-22	GATA1
chr7-69827293-69828226	-0.935072	0.593915	4.6698440799113e-22	GATA1
chr11-108236118-108237241	-0.659033	0.479618	4.70288079944684e-22	GATA1
chr22-36152533-36153449	0.622585	-1.31135	4.70484129132067e-22	GATA1
chr22-29750777-29751712	-0.736598	0.440981	4.70789921414811e-22	GATA1
chr4-12118347-12119260	-1.36893	0.653744	4.72321519184765e-22	GATA1
chr1-236904863-236905828	-0.666235	0.455417	4.74057200723121e-22	GATA1
chr2-197937608-197939157	-1.20293	0.592487	4.78751987317846e-22	GATA1
chr16-29299846-29300806	-0.392041	0.342909	4.79789648295168e-22	GATA1
chr1-33143403-33144410	-0.47709	0.502529	4.87100708043457e-22	GATA1
chr10-4127661-4128573	-1.34245	0.703449	4.91607731570808e-22	GATA1
chr19-17847356-17848349	-0.666991	0.40107	4.94147812947521e-22	GATA1
chr19-13132236-13133175	-0.640646	0.340641	4.95924529536852e-22	GATA1
chr1-155101972-155102912	-0.45129	0.475372	4.97717699896325e-22	GATA1
chr7-106018400-106019345	0.487737	-0.99835	5.00145061111316e-22	GATA1
chr3-186883654-186884482	-0.766575	0.547239	5.01719514196596e-22	GATA1
chr13-76884875-76885870	-0.187348	0.325202	5.04461902668468e-22	GATA1
chr3-195467853-195468753	-0.747433	0.628804	5.05505560569312e-22	GATA1
chr17-10033766-10034695	-1.08132	0.641922	5.06133715670054e-22	GATA1
chr14-77180734-77182168	0.249078	-0.39386	5.07376758749937e-22	GATA1
chr3-193910633-193911640	-0.552659	0.351239	5.08809107626974e-22	GATA1
chr6-44058265-44059186	-0.194953	0.227079	5.12707699688633e-22	GATA1
chr15-63051073-63051968	0.155088	-0.704818	5.14037476447689e-22	GATA1
chr4-83552663-83553609	-0.415221	0.468951	5.17647857124456e-22	GATA1
chr3-151935173-151936083	-0.823752	0.635482	5.19387294435542e-22	GATA1
chr20-2275943-2276872	-1.48667	0.716173	5.22103608471901e-22	GATA1
chr8-100471906-100472795	0.226378	-0.531834	5.22370622670772e-22	GATA1
chr13-46736311-46737227	-0.847079	0.564902	5.23150485872441e-22	GATA1
chr7-100152104-100152949	-0.76994	0.50469	5.26315303707574e-22	GATA1
chr3-187968691-187969613	-0.870007	0.605992	5.30631908222203e-22	GATA1
chr5-168875650-168876604	0.535189	-1.32776	5.3493114479444e-22	GATA1
chr1-234314917-234315864	-0.954721	0.60544	5.38277885638667e-22	GATA1
chr6-13416561-13417480	-0.619525	0.598628	5.42612965154489e-22	GATA1
chr1-87151585-87152501	-0.531006	0.373859	5.42893220543709e-22	GATA1
chr14-23097540-23098486	0.439503	-0.845671	5.43100162848608e-22	GATA1
chr19-43532647-43533522	-0.222006	0.21908	5.44045440837213e-22	GATA1
chr18-61824705-61825982	-0.699411	0.57312	5.45333972783464e-22	GATA1
chr10-33334797-33335745	-0.754748	0.431923	5.46691436316224e-22	GATA1
chr12-20369158-20370192	-0.627748	0.346915	5.49587163600032e-22	GATA1
chr17-67746801-67747773	-0.656878	0.439025	5.50022893983373e-22	GATA1
chr20-32040065-32041064	-0.534468	0.500049	5.50249912347844e-22	GATA1
chr12-1915306-1916183	0.279492	-0.414602	5.52190813124758e-22	GATA1
chr20-44702548-44703550	-1.21753	0.487499	5.54563046311057e-22	GATA1
chr11-1297659-1298553	0.393213	-0.766927	5.54678241641498e-22	GATA1
chr19-16450983-16451905	-0.344109	0.381376	5.55673288798389e-22	GATA1
chr19-40603582-40604489	0.101874	-0.220796	5.55831143823813e-22	GATA1
chr3-40946772-40947684	-1.33651	0.755974	5.59346640418439e-22	GATA1
chr3-46508983-46510335	0.471183	-0.820717	5.61372812713764e-22	GATA1
chr3-83934166-83935107	-0.831358	0.549913	5.61857923794169e-22	GATA1
chr20-49700831-49701782	0.387575	-0.615887	5.62482304674433e-22	GATA1
chr7-113071146-113072067	-0.971291	0.683552	5.62880717492964e-22	GATA1
chr1-35799908-35800909	-0.707736	0.517794	5.63121387822648e-22	GATA1
chr3-150729350-150730284	0.301976	-0.68717	5.67342899690444e-22	GATA1
chr1-54132281-54133204	0.348024	-0.569599	5.70799550033341e-22	GATA1
chr3-5194443-5195339	-0.592733	0.445692	5.74863333291396e-22	GATA1
chr9-5485170-5486158	-0.620427	0.477633	5.75397617381178e-22	GATA1
chr2-42618708-42619640	-0.948922	0.618094	5.75586284314846e-22	GATA1
chr9-85262025-85262964	-0.873084	0.604696	5.80062511783635e-22	GATA1
chr15-63707842-63708793	-1.19402	0.546159	5.81427436660099e-22	GATA1
chr16-74280190-74281148	-0.566401	0.501377	5.83421860011598e-22	GATA1
chr8-30868081-30869057	-1.34724	0.539421	5.85884639304023e-22	GATA1
chr17-3719793-3720678	-1.03044	0.479035	5.87687825113128e-22	GATA1
chr10-120655827-120656722	-0.94285	0.735782	5.9102687209564e-22	GATA1
chr3-158809390-158810346	-0.642005	0.498383	5.91981741488146e-22	GATA1
chr17-32286251-32287172	0.29192	-0.569348	5.9241277759317e-22	GATA1
chr10-11560068-11561008	-0.51172	0.480421	5.92592207005697e-22	GATA1
chr17-2905301-2906457	-0.599506	0.397508	5.93426542854848e-22	GATA1
chr15-91307930-91308864	-0.862222	0.573647	5.98262613488738e-22	GATA1
chr12-62859010-62859938	-0.608315	0.510688	5.98308266400524e-22	GATA1
chr19-20922871-20923760	-0.509185	0.430341	6.03655305350733e-22	GATA1
chr6-71228145-71229080	-0.898936	0.518924	6.06240214509864e-22	GATA1
chr6-16800333-16801539	-0.89362	0.488431	6.16386599560336e-22	GATA1
chr5-18114199-18115047	-1.46697	0.769881	6.28697463994267e-22	GATA1
chr2-217887808-217888777	0.515076	-0.959778	6.31852923557805e-22	GATA1
chr16-87310030-87310896	0.514881	-1.04488	6.34227885916391e-22	GATA1
chr14-78450626-78451602	-0.99201	0.527892	6.36586839115006e-22	GATA1
chr4-81790229-81791152	0.426872	-1.1952	6.37249137919362e-22	GATA1
chr8-71175343-71176293	-0.917949	0.687784	6.43898998532756e-22	GATA1
chr8-1922145-1923057	-0.787447	0.574884	6.43968193249287e-22	GATA1
chr2-16326398-16327333	-0.84373	0.581394	6.488593401727e-22	GATA1
chr17-75518018-75518879	-0.605666	0.375502	6.49031688877341e-22	GATA1
chr5-178186143-178187078	-0.73396	0.518194	6.50191673993766e-22	GATA1
chr2-69902159-69903182	-0.472049	0.473322	6.53972572058162e-22	GATA1
chr8-133092104-133092956	-0.7287	0.415879	6.5603480026796e-22	GATA1
chr6-109821244-109822136	-0.723478	0.635909	6.67539153187223e-22	GATA1
chr8-24222517-24223429	0.345535	-0.746117	6.68666664501795e-22	GATA1
chr10-117411251-117412112	0.242209	-0.493163	6.72619978377559e-22	GATA1
chr5-87199417-87200362	-1.01791	0.661017	6.73185683350541e-22	GATA1
chr1-234398614-234399570	-0.450838	0.414269	6.76662303578484e-22	GATA1
chr4-166990801-166991722	-0.779598	0.581559	6.7717848618825e-22	GATA1
chr19-50328791-50329758	0.115719	-0.25822	6.86007578950821e-22	GATA1
chr17-64922650-64923563	0.319887	-0.567647	6.92975072978734e-22	GATA1
chr17-35898259-35899307	-0.152625	0.346438	6.96569674240909e-22	GATA1
chr6-83313389-83314333	-1.17118	0.610615	6.99032974793275e-22	GATA1
chr15-85554841-85555800	-0.610559	0.521909	6.99292573418601e-22	GATA1
chr7-41704830-41705795	-0.446718	0.331769	7.00232636141639e-22	GATA1
chr12-122488768-122489702	0.50693	-1.02616	7.03650322292769e-22	GATA1
chr21-44913848-44914739	-0.38259	0.390423	7.0633317535671e-22	GATA1
chr14-38078102-38079010	-0.448868	0.679263	7.06609054798421e-22	GATA1
chr3-184347506-184348416	0.160257	-0.688263	7.08150092820582e-22	GATA1
chr1-31768856-31769734	-0.864555	0.495162	7.13113234030195e-22	GATA1
chr4-155639410-155640334	-0.678322	0.600998	7.13729144231471e-22	GATA1
chr13-70473639-70474550	-1.16223	0.633504	7.14585991087007e-22	GATA1
chr6-52403404-52404333	0.456718	-1.11855	7.17961170455808e-22	GATA1
chr5-81579228-81580164	-0.423485	0.548984	7.19010141987631e-22	GATA1
chr18-79156433-79157460	-0.779453	0.433924	7.20418931866793e-22	GATA1
chr21-38878186-38879160	-1.13758	0.589464	7.21264029359214e-22	GATA1
chr16-30567961-30568915	-0.555027	0.433372	7.21583369105371e-22	GATA1
chr1-7842239-7843200	-0.797916	0.641436	7.21757645337195e-22	GATA1
chr4-47443861-47444704	-1.03935	0.653876	7.25035213434673e-22	GATA1
chrX-20515757-20516728	-0.999125	0.611292	7.2717126345061e-22	GATA1
chr9-127526487-127527427	0.50246	-0.884962	7.29224316896304e-22	GATA1
chr5-57210562-57211641	-0.496296	0.475462	7.31080355923465e-22	GATA1
chr16-87857926-87858854	0.353706	-0.430357	7.36063403809066e-22	GATA1
chr8-24293544-24294484	-1.05535	0.486355	7.40269115142027e-22	GATA1
chr12-32481985-32482860	-1.14111	0.601735	7.40689148667882e-22	GATA1
chr17-43999913-44000828	0.357546	-0.677825	7.43482778002468e-22	GATA1
chr7-47969948-47970775	-1.11591	0.643252	7.44223367536237e-22	GATA1
chr8-74298033-74299027	-1.05058	0.636081	7.444799636593e-22	GATA1
chr5-14809365-14810351	-0.45022	0.367774	7.48971528135933e-22	GATA1
chr10-48684566-48685465	-1.11641	0.490924	7.50144796627044e-22	GATA1
chr10-88759427-88760426	-1.08546	0.617068	7.54280495615246e-22	GATA1
chr14-52918244-52919178	-0.840366	0.551821	7.55136550011888e-22	GATA1
chr7-87599028-87599818	-0.733069	0.460542	7.59809270135442e-22	GATA1
chr4-54472835-54473761	0.193053	-0.879888	7.60170861031101e-22	GATA1
chr17-21295205-21295774	0.625923	-0.827021	7.60254204796352e-22	GATA1
chr20-4766590-4767706	-0.288671	0.322057	7.63221000053112e-22	GATA1
chr17-80212914-80213963	-0.803518	0.494671	7.68875382944518e-22	GATA1
chr11-128666241-128667224	-1.0182	0.607534	7.69316798283567e-22	GATA1
chr1-53689649-53690575	0.446383	-0.792328	7.72507868288314e-22	GATA1
chr17-20279770-20281315	-0.463444	0.541263	7.81230356605917e-22	GATA1
chr5-148011385-148012315	-1.10391	0.645959	7.81633425434706e-22	GATA1
chr14-29650313-29651238	0.510867	-1.31436	7.92017944166602e-22	GATA1
chr17-81326513-81327521	-1.2841	0.525279	7.92714428263053e-22	GATA1
chr3-153029044-153029993	0.347729	-1.28379	7.93053768385391e-22	GATA1
chr1-170531681-170532651	-0.283457	0.272953	7.93902865937794e-22	GATA1
chr4-52587897-52589561	-0.622398	0.458457	7.94573657907609e-22	GATA1
chr2-46902670-46903600	-0.665865	0.529372	7.96824512511719e-22	GATA1
chr7-137979877-137980901	-1.08818	0.595079	7.9882700209658e-22	GATA1
chr6-137967649-137968678	-0.730146	0.533865	8.00936722023497e-22	GATA1
chr17-79802609-79803635	0.539495	-0.61523	8.02678128361902e-22	GATA1
chr1-232413372-232414325	-1.25455	0.680625	8.07650136935757e-22	GATA1
chr1-23103097-23104158	-0.635791	0.453112	8.07940339251713e-22	GATA1
chr16-55508613-55509561	-0.10466	0.266537	8.08594457195793e-22	GATA1
chr22-44171200-44171935	-0.607816	0.541527	8.08636321390812e-22	GATA1
chr2-187168908-187169813	-0.603893	0.691448	8.08893046333018e-22	GATA1
chr21-31558763-31559697	-0.333318	0.216197	8.11424589038205e-22	GATA1
chr5-177940881-177941874	0.50577	-1.03247	8.20610249431626e-22	GATA1
chr2-96359104-96360272	-0.907501	0.459377	8.26617300150666e-22	GATA1
chr10-9951603-9952565	-1.10505	0.621351	8.28138886401932e-22	GATA1
chr10-120701192-120702038	-1.17136	0.72109	8.28251481549459e-22	GATA1
chr2-207416998-207417904	0.267662	-0.530975	8.31039867355517e-22	GATA1
chr1-12157597-12158532	-0.902582	0.582894	8.31476219638531e-22	GATA1
chr7-133699101-133700043	-0.712867	0.583358	8.32483179881306e-22	GATA1
chr2-69162828-69163774	-0.599836	0.472154	8.35235566643785e-22	GATA1
chr11-121257046-121257962	0.554568	-1.00266	8.35861964941469e-22	GATA1
chr20-31894885-31895829	-0.281221	0.38066	8.37393540910262e-22	GATA1
chr14-87995068-87996599	-0.202089	0.282563	8.40484058045838e-22	GATA1
chr21-34911190-34911986	-0.750722	0.475035	8.4804261613679e-22	GATA1
chr4-98682451-98683365	0.35818	-1.09375	8.5015532956181e-22	GATA1
chr6-10578437-10579349	0.637826	-0.943204	8.53738585577475e-22	GATA1
chr1-151661523-151662437	-0.898988	0.590617	8.58166829046207e-22	GATA1
chr11-63871771-63872699	-0.386053	0.23206	8.62454715724535e-22	GATA1
chr13-21985588-21986519	-1.19996	0.576526	8.67923385742751e-22	GATA1
chr19-10759407-10760351	-0.296468	0.306698	8.69723942491882e-22	GATA1
chr16-23874298-23875267	-0.969856	0.50337	8.76272324397793e-22	GATA1
chr12-1473383-1474511	-0.767778	0.440846	8.82118341101489e-22	GATA1
chr8-120803211-120804259	-1.25914	0.523095	8.84630138403427e-22	GATA1
chr8-133346600-133347547	-1.45968	0.63352	8.89942975196864e-22	GATA1
chr2-48200497-48201420	0.389324	-1.19519	8.90464262306176e-22	GATA1
chrX-4760076-4761134	-0.53627	0.728544	9.00226018811141e-22	GATA1
chr4-40003651-40004647	-1.00916	0.51047	9.14416552619753e-22	GATA1
chr2-55408259-55409220	-0.393192	0.335481	9.24238777239225e-22	GATA1
chr14-52318411-52319401	-0.451866	0.521017	9.25757368766553e-22	GATA1
chr17-488986-490285	-0.205795	0.236411	9.28146782344427e-22	GATA1
chr11-126311316-126312192	-0.457291	0.378535	9.36081917822489e-22	GATA1
chr22-50219119-50220034	0.354232	-0.556267	9.36102358587024e-22	GATA1
chr9-123336189-123337113	0.47132	-0.901062	9.43912326559029e-22	GATA1
chr2-200786943-200787895	-1.37109	0.587762	9.49062044548767e-22	GATA1
chr19-41784342-41785137	-0.87868	0.49823	9.50308916190121e-22	GATA1
chr3-43638574-43639528	0.354902	-0.962879	9.52900205616668e-22	GATA1
chr5-11321905-11322822	-0.877382	0.655826	9.53048467893901e-22	GATA1
chr21-33244151-33245175	-0.56361	0.454557	9.53142907794417e-22	GATA1
chr18-12302253-12303191	0.32128	-1.00944	9.53586739042568e-22	GATA1
chr10-109933629-109934599	-1.3016	0.581421	9.59232228438807e-22	GATA1
chr2-64852552-64853533	-0.620017	0.48823	9.62226297669887e-22	GATA1
chr11-69981171-69982086	0.680059	-1.2519	9.645045915827e-22	GATA1
chr8-125610794-125612160	-1.05992	0.593362	9.78026993420786e-22	GATA1
chr19-13079203-13080135	0.372418	-0.615137	9.85393120664409e-22	GATA1
chr5-134503008-134504052	-0.724223	0.378706	9.89139779889336e-22	GATA1
chr9-74880304-74881251	-0.838771	0.699277	9.95819186608704e-22	GATA1
chr2-6111704-6112637	-1.25937	0.71738	9.96328586673073e-22	GATA1
chr1-31760592-31761507	-0.438517	0.405391	9.96480598237009e-22	GATA1
chr3-58220349-58221293	-1.27986	0.622387	1.0038392333242e-21	GATA1
chr17-44247631-44248564	0.496051	-0.932373	1.005590858267e-21	GATA1
chr22-19766540-19767578	-0.290908	0.320715	1.02076449561445e-21	GATA1
chr8-9232340-9233348	-1.28016	0.616861	1.02999097419318e-21	GATA1
chr10-877827-878871	-0.695039	0.549498	1.03001602081467e-21	GATA1
chr4-155758529-155759451	-0.301517	0.215524	1.03588952868155e-21	GATA1
chr20-34661402-34662415	-0.389216	0.557039	1.04409204332339e-21	GATA1
chr10-26951681-26952564	-0.995985	0.712144	1.04529954160618e-21	GATA1
chr15-74776617-74778604	-0.297562	0.367031	1.04566732540068e-21	GATA1
chr7-118287831-118288712	-1.00977	0.659658	1.04619423601798e-21	GATA1
chr15-85667728-85668673	-0.779258	0.453998	1.04635948280476e-21	GATA1
chr15-79898609-79899460	-0.759214	0.592933	1.04788010440884e-21	GATA1
chr7-135650574-135651546	-0.825121	0.459766	1.05560169591283e-21	GATA1
chr5-159763950-159764867	-0.567516	0.450376	1.05742726953915e-21	GATA1
chr1-44226938-44227863	0.353116	-0.79434	1.06014136490755e-21	GATA1
chr9-135511209-135512143	-1.2725	0.467027	1.06349855620495e-21	GATA1
chr11-47359290-47360231	-0.761631	0.422672	1.06380639102881e-21	GATA1
chr3-171470102-171471357	-0.360971	0.308256	1.06502746275165e-21	GATA1
chr5-17357747-17358660	-1.02976	0.637949	1.06701112772884e-21	GATA1
chr6-15671992-15672919	-0.693162	0.521541	1.06834242156267e-21	GATA1
chr1-113975267-113976136	-0.953105	0.467275	1.06998884067041e-21	GATA1
chr2-54680220-54681164	-1.05223	0.575588	1.07106292991081e-21	GATA1
chr2-64800660-64801601	-0.975502	0.559151	1.07110243602604e-21	GATA1
chr12-6950831-6951641	-0.235439	0.300864	1.07593846720696e-21	GATA1
chr2-216936637-216937561	0.414599	-0.801815	1.07691070288767e-21	GATA1
chr17-50094826-50095702	-0.403643	0.218745	1.07692539199786e-21	GATA1
chr13-113815180-113816080	-0.37	0.379381	1.07924458448364e-21	GATA1
chr12-11856745-11857656	-0.922959	0.579147	1.07992631842067e-21	GATA1
chr6-134021443-134022371	-0.335216	0.554994	1.0891013688475e-21	GATA1
chr6-126337069-126338001	-0.502037	0.519215	1.08964524156475e-21	GATA1
chr5-136011831-136012803	-0.845267	0.555917	1.09097420434586e-21	GATA1
chr4-168856050-168856863	-1.11565	0.702705	1.09794517552251e-21	GATA1
chrX-44494140-44495063	-0.752837	0.584912	1.10181006172007e-21	GATA1
chr2-203347113-203348035	0.0739676	-0.865234	1.10272794172468e-21	GATA1
chr20-46709281-46710260	-0.28283	0.30198	1.10422758246921e-21	GATA1
chr2-199738478-199739347	-0.679469	0.57168	1.10441774118613e-21	GATA1
chr5-56669652-56670612	-0.913389	0.548414	1.10579591134332e-21	GATA1
chr13-77459948-77460888	-0.620961	0.495701	1.11617883641669e-21	GATA1
chr15-70022790-70023796	-0.948867	0.5327	1.11756589981651e-21	GATA1
chr5-143606115-143606996	-0.800519	0.587227	1.12075910067642e-21	GATA1
chr9-132798803-132799705	0.211148	-0.357227	1.12517808952193e-21	GATA1
chr17-48441130-48442009	-0.642127	0.483091	1.14243628483785e-21	GATA1
chr21-32520694-32521628	-0.479908	0.446489	1.14578045732268e-21	GATA1
chr4-83128246-83129198	-0.624498	0.515949	1.14597349867499e-21	GATA1
chr22-37701037-37702045	-0.606022	0.535019	1.14755964581265e-21	GATA1
chr3-69764087-69765118	-0.851731	0.524773	1.15201710874311e-21	GATA1
chr3-172061516-172062472	-0.540683	0.438017	1.15857751241703e-21	GATA1
chr7-66124693-66125530	-0.829524	0.526632	1.16509939692446e-21	GATA1
chr11-45995226-45996094	0.400533	-1.40822	1.16856584422716e-21	GATA1
chr4-162365873-162366715	-0.682813	0.645589	1.17030678609874e-21	GATA1
chr1-109397492-109398368	-0.225436	0.266078	1.17042967136213e-21	GATA1
chr10-112364743-112365723	-0.559722	0.440756	1.17498858729465e-21	GATA1
chr15-38325050-38325978	-0.704642	0.570361	1.17766997536553e-21	GATA1
chr7-41869916-41871031	-0.778892	0.456087	1.17948761250177e-21	GATA1
chr1-205777739-205778724	-0.279807	0.564092	1.18632993176984e-21	GATA1
chr10-5548576-5549490	0.142363	-0.337354	1.1886972988544e-21	GATA1
chr10-11499181-11500087	0.554246	-1.35205	1.19038223391079e-21	GATA1
chr2-202113583-202114434	-0.695709	0.5546	1.19221018681257e-21	GATA1
chr8-128174928-128175976	-0.730397	0.434997	1.19726236888732e-21	GATA1
chr19-35204933-35205857	-0.363215	0.495376	1.20319717208925e-21	GATA1
chr7-91512704-91513691	-1.35905	0.68089	1.20490070927725e-21	GATA1
chr2-88169889-88170801	-0.481436	0.372446	1.20604163853591e-21	GATA1
chr12-69321095-69322039	-0.88605	0.497324	1.21105004253379e-21	GATA1
chr15-50262122-50263203	-0.378538	0.363151	1.21746830108538e-21	GATA1
chr3-46432865-46433777	0.0693699	-0.471079	1.21752371253426e-21	GATA1
chr1-18926262-18927188	-0.971363	0.40356	1.22702324724273e-21	GATA1
chr12-104864612-104865677	-0.751181	0.570207	1.22850808041733e-21	GATA1
chr11-44861965-44862895	-0.380288	0.280158	1.22908335190408e-21	GATA1
chr11-110148503-110149457	-0.467448	0.52459	1.23528392876342e-21	GATA1
chr1-16364679-16365563	-0.811671	0.4627	1.23741557566762e-21	GATA1
chr1-92691720-92692674	-0.946205	0.602699	1.24293675725376e-21	GATA1
chr9-89400144-89401211	-0.546485	0.433288	1.26047694288499e-21	GATA1
chr2-102304763-102305815	-1.15872	0.559138	1.26355858653293e-21	GATA1
chr16-30458514-30459472	-0.572715	0.382339	1.26390618083424e-21	GATA1
chr4-47471243-47472231	-0.725628	0.564086	1.26650424050695e-21	GATA1
chr19-43682690-43683777	-0.523167	0.481749	1.26668666842134e-21	GATA1
chr20-32112622-32113521	-0.693275	0.472438	1.26750363831104e-21	GATA1
chr14-100278378-100279348	-0.539036	0.478316	1.26804806911719e-21	GATA1
chr12-105919956-105920893	0.467967	-1.19078	1.28220672871957e-21	GATA1
chr21-38679280-38680168	-1.07371	0.551848	1.28634166250589e-21	GATA1
chr16-4801541-4802317	0.323221	-0.414891	1.28705553126397e-21	GATA1
chr20-4787994-4789027	-0.41315	0.432874	1.28829060215303e-21	GATA1
chr4-732553-733450	0.529562	-0.816251	1.29452232422183e-21	GATA1
chr5-173853169-173854052	0.394197	-0.851624	1.29780714065048e-21	GATA1
chr2-222506263-222507204	-0.78308	0.636147	1.29818251441124e-21	GATA1
chr6-89072746-89073669	-0.393086	0.390575	1.30779024308722e-21	GATA1
chr19-10838928-10839851	0.559271	-1.2032	1.31196362647686e-21	GATA1
chr21-38277197-38278116	-0.678379	0.405957	1.31539371512405e-21	GATA1
chr10-129796429-129797322	-1.29051	0.683706	1.32104764180849e-21	GATA1
chr18-45722634-45723515	0.213032	-0.464244	1.32286553648958e-21	GATA1
chr4-37609441-37610389	-0.748634	0.603235	1.3243728281888e-21	GATA1
chr18-8326763-8327721	-1.47439	0.726588	1.32796932515783e-21	GATA1
chr5-58505314-58506057	-1.24637	0.784528	1.3292667383809e-21	GATA1
chr6-135819443-135820399	-0.883536	0.631251	1.32976283013858e-21	GATA1
chr4-23302292-23303225	-1.53455	0.781658	1.33629775131743e-21	GATA1
chr19-40336042-40337090	-0.65668	0.466133	1.33731568151787e-21	GATA1
chr18-9008765-9009703	0.481798	-0.878152	1.34251372866592e-21	GATA1
chr3-5011316-5012211	-0.518985	0.40561	1.35022679242095e-21	GATA1
chr16-31367644-31368612	-0.640207	0.577065	1.3517659436536e-21	GATA1
chr2-106330114-106331061	-1.22122	0.613684	1.35179090436901e-21	GATA1
chr1-197399778-197400756	-0.308259	0.302993	1.35276004880174e-21	GATA1
chr22-40498938-40499895	-0.553413	0.380255	1.35497605000247e-21	GATA1
chr6-14476582-14477502	0.301059	-0.561785	1.35691651731562e-21	GATA1
chr1-154180194-154181087	-0.425913	0.451414	1.35729906300752e-21	GATA1
chr1-239909673-239910583	-1.58585	0.686323	1.35942651632301e-21	GATA1
chr22-30362663-30363570	0.398319	-1.13691	1.36105979384147e-21	GATA1
chr5-67193993-67194853	-1.16534	0.621151	1.36147943572826e-21	GATA1
chr6-22365963-22366939	-1.45935	0.643371	1.36882162404136e-21	GATA1
chr16-84552899-84553817	-1.25535	0.633608	1.37374900781007e-21	GATA1
chr17-37081005-37081969	-0.589932	0.371118	1.37903821128858e-21	GATA1
chr20-60201757-60202676	0.605485	-0.968151	1.3847689659127e-21	GATA1
chr11-8962551-8963384	0.425122	-1.16802	1.38593433518045e-21	GATA1
chr18-2846752-2847785	-0.272935	0.246218	1.38597520176777e-21	GATA1
chr6-89494113-89495040	-0.508901	0.474963	1.38795304455926e-21	GATA1
chr1-148388380-148389298	0.252432	-0.342648	1.40954053970652e-21	GATA1
chr6-160462195-160463149	-0.990262	0.575243	1.41051339595168e-21	GATA1
chr22-48567001-48567916	0.382565	-0.630573	1.41721910259215e-21	GATA1
chr18-2441699-2442617	-1.6691	0.665089	1.42683542944237e-21	GATA1
chr3-13017903-13018839	0.583457	-0.775173	1.42701228034592e-21	GATA1
chr12-96433933-96434870	-1.14428	0.537219	1.42738894935019e-21	GATA1
chr1-116877816-116879970	-0.496526	0.350028	1.43616229932501e-21	GATA1
chr5-14868925-14869859	0.536823	-0.919843	1.4425774405279e-21	GATA1
chr1-31788129-31788923	-0.232676	0.23938	1.45004008231501e-21	GATA1
chr3-81472524-81473604	-0.974203	0.541219	1.45705414116556e-21	GATA1
chr18-68817173-68818114	-0.840042	0.604854	1.45825038248741e-21	GATA1
chrX-68588382-68589382	0.470485	-0.801918	1.45912966887807e-21	GATA1
chr2-48319369-48320457	-0.61726	0.475123	1.46823338562075e-21	GATA1
chr13-80048520-80049436	-0.796092	0.412597	1.46870508028743e-21	GATA1
chr6-16759778-16760748	-0.193492	0.247879	1.47172678491481e-21	GATA1
chr11-107414429-107415355	-1.27344	0.698147	1.47978454418185e-21	GATA1
chr1-232704410-232705366	-0.800165	0.475117	1.48434739340066e-21	GATA1
chr6-63349080-63350052	-1.46273	0.658781	1.49224305987063e-21	GATA1
chr2-84888532-84889464	-0.5102	0.367285	1.49673847069346e-21	GATA1
chr18-25467233-25468447	-0.529212	0.496623	1.50301178971311e-21	GATA1
chr8-22953168-22954135	-0.706301	0.534085	1.5072012550253e-21	GATA1
chr20-8993821-8994765	-1.14393	0.605476	1.50931118073421e-21	GATA1
chr10-79266263-79267203	-0.718881	0.462242	1.51194677811929e-21	GATA1
chr10-87500374-87501301	0.231892	-0.451475	1.51380790644302e-21	GATA1
chr8-93825398-93826337	-0.853151	0.592858	1.51580768403439e-21	GATA1
chr7-130508600-130509548	-0.848366	0.651312	1.51869030458092e-21	GATA1
chr13-25901333-25902281	-1.30104	0.70697	1.52448882044762e-21	GATA1
chr15-50134375-50135321	-0.897345	0.500911	1.52509980327985e-21	GATA1
chr12-62934512-62935369	-0.224477	0.246125	1.53260674905016e-21	GATA1
chr9-91253218-91254137	-0.767645	0.544345	1.53284624671101e-21	GATA1
chr9-5759960-5760866	-0.677715	0.656692	1.54217811840216e-21	GATA1
chr18-61980118-61981053	-1.20099	0.637809	1.54749254551405e-21	GATA1
chr17-57338209-57339174	-0.537742	0.450465	1.54905069770788e-21	GATA1
chrX-21373891-21374811	-0.523483	0.379517	1.55397267944611e-21	GATA1
chr2-69611961-69612921	-0.837405	0.544822	1.56714851808645e-21	GATA1
chr17-40348277-40349178	0.387586	-0.952125	1.58486735700279e-21	GATA1
chr10-120700163-120701046	-1.4766	0.6904	1.58893172694602e-21	GATA1
chr4-176848796-176849700	-0.616411	0.687745	1.60220327232018e-21	GATA1
chr15-51622446-51623285	-0.380569	0.327654	1.61566555677556e-21	GATA1
chr8-132768289-132769212	-0.809149	0.441466	1.62445921981835e-21	GATA1
chrX-109957972-109958687	-0.785273	0.522356	1.62530737785786e-21	GATA1
chr7-88217492-88218406	-0.361567	0.381369	1.62774983453097e-21	GATA1
chr8-95018358-95019252	-0.733485	0.594762	1.62883353591857e-21	GATA1
chr2-10282973-10283922	-0.724269	0.345953	1.63358246320992e-21	GATA1
chr6-135286808-135287804	-0.90507	0.51716	1.64489115054065e-21	GATA1
chr18-873612-874627	-0.618852	0.618679	1.64526493816982e-21	GATA1
chr2-233699867-233700803	-0.327848	0.29484	1.65379195583299e-21	GATA1
chr15-99278944-99279901	-0.611543	0.591311	1.66027308168112e-21	GATA1
chr21-35394646-35395585	-0.848406	0.561227	1.66475861010417e-21	GATA1
chr11-38156294-38157237	-0.92293	0.591972	1.66603904270817e-21	GATA1
chr21-44352922-44353895	-0.729992	0.531345	1.67077981695825e-21	GATA1
chr7-135663738-135664681	0.368938	-0.515433	1.67646336391531e-21	GATA1
chr21-32546857-32547717	0.409172	-1.16323	1.68096675989714e-21	GATA1
chr3-107850445-107851394	-0.95155	0.617501	1.70156776743915e-21	GATA1
chr14-55124851-55125842	0.512669	-0.665274	1.71518399963352e-21	GATA1
chr19-17576421-17577358	0.464322	-0.712731	1.72084249021645e-21	GATA1
chr7-24786683-24787578	-0.697711	0.424568	1.72156483478374e-21	GATA1
chr17-74737925-74738879	-0.259398	0.268103	1.73616185204882e-21	GATA1
chr6-155736648-155737570	0.295714	-0.96031	1.73750281154459e-21	GATA1
chr10-133245492-133246386	0.296761	-0.387259	1.75963617920962e-21	GATA1
chr14-93748103-93749076	0.41317	-0.804229	1.76584570731605e-21	GATA1
chr2-88765271-88766218	0.269363	-0.542842	1.76709728176655e-21	GATA1
chr10-104351075-104352451	-0.595043	0.343609	1.78001153470594e-21	GATA1
chr1-145828231-145829194	0.427428	-1.18722	1.78431911398085e-21	GATA1
chr18-63889366-63890264	-0.418092	0.613517	1.79074905906477e-21	GATA1
chr11-67288738-67289650	-0.220854	0.157782	1.80848038106258e-21	GATA1
chr2-213121397-213122330	-0.953087	0.657776	1.8131780445849e-21	GATA1
chr8-96570578-96571515	-1.2821	0.633455	1.8144974563127e-21	GATA1
chr16-17340563-17341244	-1.13834	0.64329	1.82753875175033e-21	GATA1
chr11-105577313-105578244	-0.929473	0.608836	1.83032343586555e-21	GATA1
chr3-43678058-43678977	0.663312	-1.1658	1.83536023885447e-21	GATA1
chr15-31282835-31283736	0.320285	-1.13133	1.83938464745789e-21	GATA1
chr14-50064701-50065640	-0.348122	0.402273	1.84053824112837e-21	GATA1
chr8-60228411-60229445	-0.451571	0.433378	1.8411850442501e-21	GATA1
chr1-43731845-43732780	0.428474	-1.22612	1.84356956263192e-21	GATA1
chr3-108668946-108669875	-1.06107	0.619727	1.84899933445295e-21	GATA1
chr10-88451793-88452686	-0.941444	0.670155	1.86497676868414e-21	GATA1
chr17-27573717-27574673	0.247743	-0.546151	1.86681307603542e-21	GATA1
chr19-2048276-2049234	0.32855	-1.02551	1.86885430255724e-21	GATA1
chrY-21256562-21257484	-0.984397	0.587931	1.86948573757155e-21	GATA1
chr7-92403816-92404792	-0.916926	0.543715	1.87052579421757e-21	GATA1
chr17-1649595-1650299	0.133731	-0.269033	1.88183576119538e-21	GATA1
chrX-78375663-78376610	-1.08598	0.642195	1.88416789284987e-21	GATA1
chr10-124692578-124693509	0.326739	-0.636849	1.89172311124896e-21	GATA1
chr7-85620944-85621880	-0.721158	0.644018	1.89243661120037e-21	GATA1
chr16-19520479-19521293	0.338508	-0.651477	1.90102285633846e-21	GATA1
chr10-43128987-43129955	-0.451653	0.382201	1.91101015247564e-21	GATA1
chr1-209768075-209768873	-0.619881	0.430215	1.92835043638406e-21	GATA1
chr19-56507347-56508242	-0.437291	0.277492	1.92984364763573e-21	GATA1
chr12-121128707-121129690	-0.382055	0.248772	1.93302644709065e-21	GATA1
chr14-89303563-89304447	-0.927513	0.424303	1.93647959591362e-21	GATA1
chr6-109241042-109241943	-0.960358	0.583014	1.94276239416028e-21	GATA1
chr13-75635836-75636738	-0.378154	0.296014	1.94616768935711e-21	GATA1
chr16-68369454-68370363	-0.765224	0.488663	1.94936944600586e-21	GATA1
chr9-113511940-113512883	-0.667102	0.446467	1.95004571925057e-21	GATA1
chr12-104399455-104400399	-0.929724	0.580786	1.97537703534842e-21	GATA1
chr4-152609204-152610130	0.496215	-1.00123	1.97799198995034e-21	GATA1
chr11-78127175-78128178	-0.797495	0.519812	1.98052593545644e-21	GATA1
chr8-122947140-122948099	-0.522895	0.59715	1.98535050998348e-21	GATA1
chr2-102129810-102130882	-1.06652	0.545893	1.98691483357345e-21	GATA1
chr5-53089213-53090142	-0.764314	0.569652	1.99366795192551e-21	GATA1
chr1-161560995-161561920	-0.716986	0.464514	2.00435861700753e-21	GATA1
chr2-157786556-157787480	0.479081	-0.833411	2.00509775089144e-21	GATA1
chr1-164666707-164667644	-0.804487	0.598323	2.01132773486061e-21	GATA1
chr4-139788819-139789788	-0.441727	0.549151	2.01780130571854e-21	GATA1
chr17-68732146-68733039	-1.27584	0.67721	2.02714324949329e-21	GATA1
chr19-35210457-35211369	-0.873798	0.481651	2.02915160449995e-21	GATA1
chr11-44530162-44530982	0.312737	-0.463825	2.03025759080223e-21	GATA1
chr12-406544-407483	0.428368	-0.652504	2.0381952097533e-21	GATA1
chr11-45994223-45994976	0.481181	-1.03453	2.04794800003194e-21	GATA1
chr4-80017160-80018067	-0.826992	0.583005	2.04854868126042e-21	GATA1
chr7-11809921-11810869	-1.64408	0.690311	2.06448711499062e-21	GATA1
chr1-115501231-115502148	-1.05618	0.639834	2.06923681605472e-21	GATA1
chr15-73920237-73921178	-0.775855	0.554534	2.06954065973201e-21	GATA1
chr5-159343550-159344506	-0.776166	0.558916	2.0721674877002e-21	GATA1
chr14-62158492-62159416	-0.446463	0.412272	2.07550498647601e-21	GATA1
chr6-161254557-161255476	0.375591	-0.874911	2.08892412959743e-21	GATA1
chr1-224244958-224245910	-0.680608	0.482743	2.09092781095433e-21	GATA1
chr2-122754213-122755070	-1.03054	0.611049	2.09590915657142e-21	GATA1
chr2-43152715-43153686	0.495526	-0.886578	2.09668363486736e-21	GATA1
chr20-62739187-62740882	-0.667881	0.392069	2.11070663316408e-21	GATA1
chr17-31273980-31275825	-0.635699	0.484961	2.12287090013126e-21	GATA1
chr1-230143286-230144187	0.36117	-0.601373	2.12331525392638e-21	GATA1
chr1-203005306-203006216	0.468297	-0.62764	2.13156771412761e-21	GATA1
chr1-110184164-110185044	0.480146	-1.14797	2.14158540001093e-21	GATA1
chr22-46593233-46594048	-0.35827	0.372546	2.15305266006401e-21	GATA1
chr8-28750601-28751516	0.385333	-0.626957	2.161528713979e-21	GATA1
chr2-98757762-98758699	-0.469788	0.472532	2.16271659070769e-21	GATA1
chr4-153773085-153773999	0.266169	-1.27186	2.16378799696405e-21	GATA1
chr7-32588485-32589346	-0.92039	0.546406	2.16704604755564e-21	GATA1
chr3-13574698-13576158	0.35237	-0.471391	2.16980952397766e-21	GATA1
chr16-81014895-81015687	-1.28306	0.615612	2.20069136258621e-21	GATA1
chr11-119742414-119743474	0.467975	-0.69155	2.20146658142382e-21	GATA1
chr8-95074211-95075085	-0.871189	0.546446	2.2025291334852e-21	GATA1
chr2-208099819-208100874	-1.08591	0.536776	2.21358848421315e-21	GATA1
chr2-64474030-64474967	-0.754197	0.47026	2.22732618014591e-21	GATA1
chr3-178262899-178263853	-0.774851	0.537473	2.24830425281794e-21	GATA1
chr15-32675211-32676140	-0.84555	0.588081	2.25029946073919e-21	GATA1
chr16-68074528-68075464	-0.426907	0.43739	2.2514601456749e-21	GATA1
chr10-108449995-108450962	-1.38179	0.684307	2.26738404283344e-21	GATA1
chr20-5784537-5785455	0.438551	-1.11453	2.26892298516334e-21	GATA1
chr3-136713731-136714697	-1.09753	0.559438	2.27556588176789e-21	GATA1
chr2-33190189-33191131	-1.05861	0.624008	2.28401350930723e-21	GATA1
chr16-4053222-4054235	-0.745141	0.501762	2.28964002651477e-21	GATA1
chr3-177614757-177615685	-1.11423	0.538678	2.31639738533159e-21	GATA1
chr12-51885676-51886571	-0.882192	0.504421	2.31839549156358e-21	GATA1
chr9-130181583-130182522	0.431471	-1.06128	2.32239658640577e-21	GATA1
chr19-33371786-33372638	-0.597901	0.38951	2.323924143458e-21	GATA1
chr8-28608070-28609055	-0.671019	0.57488	2.33812862417596e-21	GATA1
chr11-69530046-69531006	-0.707469	0.561963	2.36246688066017e-21	GATA1
chr15-31364038-31364923	0.210747	-0.728698	2.36784500451122e-21	GATA1
chr1-108513969-108514944	-0.933399	0.663395	2.37113067469021e-21	GATA1
chr22-43343009-43343922	-0.340857	0.267315	2.37525949223311e-21	GATA1
chr3-179719907-179720830	-1.17443	0.669406	2.380093248651e-21	GATA1
chr7-6178120-6179057	0.22355	-1.27867	2.38158036721133e-21	GATA1
chr19-41783153-41784051	-0.908112	0.602696	2.41182352137289e-21	GATA1
chr12-96350712-96351625	-0.599243	0.48316	2.41355907847041e-21	GATA1
chr5-149150160-149151063	-0.689058	0.573269	2.44082774756032e-21	GATA1
chrX-141176739-141177657	-0.457616	0.434915	2.45206538303953e-21	GATA1
chr11-129825114-129826059	-0.894036	0.66237	2.45379667970541e-21	GATA1
chr22-37676829-37677763	-0.323241	0.247615	2.45838165194117e-21	GATA1
chr22-39472664-39473629	0.146819	-0.345141	2.48090236910427e-21	GATA1
chr9-114957972-114959097	-0.929629	0.593409	2.48419567182536e-21	GATA1
chr2-102082564-102083504	-0.387536	0.460203	2.49537868634966e-21	GATA1
chr15-77737237-77738135	0.426922	-1.13956	2.50265222077179e-21	GATA1
chr9-106308781-106309663	-0.845849	0.626938	2.50764226259214e-21	GATA1
chr11-133928468-133929259	-0.35951	0.39012	2.52646799729849e-21	GATA1
chr8-92095014-92095919	0.485176	-0.83918	2.53418370944436e-21	GATA1
chr17-68234737-68235700	-0.997512	0.477953	2.54023936843677e-21	GATA1
chr21-33998348-33999353	-0.554542	0.554039	2.54173647242659e-21	GATA1
chr2-59314075-59315002	-1.27447	0.654539	2.54690254384034e-21	GATA1
chr5-139495453-139496424	-0.501028	0.479834	2.55631512644669e-21	GATA1
chr7-901188-902094	0.377834	-0.389715	2.56921811834104e-21	GATA1
chr2-7430563-7431602	-0.555371	0.50223	2.57265284068781e-21	GATA1
chr10-29254297-29255233	-0.996324	0.512909	2.5924150033777e-21	GATA1
chr5-95411223-95412138	-1.12591	0.588126	2.59716318759835e-21	GATA1
chr20-32390764-32391744	-0.558094	0.434281	2.61530683520314e-21	GATA1
chrX-37754672-37755697	-0.718963	0.49753	2.61939726532628e-21	GATA1
chr2-42420521-42421465	-0.97348	0.54328	2.63180693053986e-21	GATA1
chr2-109558227-109559152	-0.370419	0.346141	2.66424320221504e-21	GATA1
chr15-55494706-55495672	-0.889438	0.555996	2.66830252556688e-21	GATA1
chr4-159150808-159151729	0.246165	-0.561513	2.68658172605235e-21	GATA1
chr6-42091902-42092843	0.637074	-1.07806	2.6916202649747e-21	GATA1
chr19-6577023-6577904	0.203489	-0.452776	2.69554746435953e-21	GATA1
chr11-94543713-94544705	-0.179119	0.207854	2.7033411509171e-21	GATA1
chr15-74545835-74546784	0.180096	-0.280134	2.71649138493742e-21	GATA1
chr21-43267530-43268351	0.761099	-1.10346	2.71787284325662e-21	GATA1
chr22-46229803-46230671	-0.615461	0.533267	2.73089200179695e-21	GATA1
chr17-39813369-39814314	-0.708503	0.552495	2.73758876813538e-21	GATA1
chr21-38413864-38414799	-0.859112	0.58004	2.78011411031224e-21	GATA1
chr4-79249627-79250553	-0.893207	0.648799	2.79736760337019e-21	GATA1
chr16-11598120-11599111	-0.849028	0.435799	2.79916917090426e-21	GATA1
chr1-27073960-27074879	0.187702	-0.464675	2.8085433271323e-21	GATA1
chr1-41274548-41275491	-1.36504	0.6307	2.81820810528099e-21	GATA1
chr17-41783868-41784851	-0.4612	0.329861	2.82566064463392e-21	GATA1
chrX-45803270-45804192	-0.926412	0.542016	2.83586897736451e-21	GATA1
chr1-186810093-186811022	-0.948733	0.628123	2.84241549735391e-21	GATA1
chr4-37890366-37891606	-0.394759	0.325043	2.87318695648612e-21	GATA1
chr9-71822249-71823291	-0.865803	0.623695	2.87799230632584e-21	GATA1
chr22-50001610-50002558	0.474524	-0.822124	2.89546662919787e-21	GATA1
chr8-130342813-130343742	0.249451	-0.461252	2.91522599355981e-21	GATA1
chr5-39202662-39203580	-0.629671	0.468668	2.91957538831818e-21	GATA1
chr14-24433809-24434736	0.420319	-1.00987	2.92758461735097e-21	GATA1
chr10-96828971-96829857	0.626693	-1.40508	2.94755020945425e-21	GATA1
chr7-88268602-88269521	-0.944662	0.659002	2.94895919503309e-21	GATA1
chr7-24227256-24228167	-1.02514	0.550744	2.95071644503127e-21	GATA1
chr20-48723504-48724409	-0.491372	0.435207	2.95318422590386e-21	GATA1
chr7-99072583-99073500	-0.626477	0.474397	2.96652116409054e-21	GATA1
chr3-151278009-151278969	-0.74162	0.490461	2.98827719848968e-21	GATA1
chr7-137846414-137847375	-0.444112	0.427774	2.98890278932704e-21	GATA1
chr3-71858832-71859776	-0.657197	0.418492	3.00452241170691e-21	GATA1
chr5-132457166-132458083	-0.462527	0.352421	3.01132532010228e-21	GATA1
chr10-100326678-100327623	-0.682291	0.53164	3.03369403926211e-21	GATA1
chr1-39757236-39758159	0.319417	-0.625457	3.03583804894723e-21	GATA1
chr6-108597955-108598868	0.45994	-0.598223	3.05539781659863e-21	GATA1
chr7-139855164-139856112	-0.683046	0.445433	3.06994773378646e-21	GATA1
chr4-163195074-163196035	0.190757	-0.874431	3.07407244936403e-21	GATA1
chr1-246726002-246726964	-0.594332	0.48651	3.09392739527538e-21	GATA1
chr5-38782086-38783030	-0.937014	0.672636	3.09463164564906e-21	GATA1
chr1-26833279-26834261	-0.496369	0.465991	3.09583234261103e-21	GATA1
chr4-139660377-139661179	-0.309871	0.540867	3.11109697803308e-21	GATA1
chr1-232890914-232891852	-1.13598	0.551889	3.16358721911395e-21	GATA1
chr13-23146503-23147420	-1.01429	0.647588	3.16461043738323e-21	GATA1
chr9-36120447-36121368	0.468004	-1.40458	3.20963163606989e-21	GATA1
chr1-41751928-41752730	-1.15583	0.633162	3.21887671610389e-21	GATA1
chr17-83131099-83132032	0.54549	-1.33394	3.22049165191477e-21	GATA1
chr3-42652223-42653294	-0.260488	0.32281	3.25550591412595e-21	GATA1
chr21-46018337-46019285	-0.684096	0.526948	3.26006153907809e-21	GATA1
chr17-70110936-70111851	-0.694153	0.652012	3.26529080544154e-21	GATA1
chr19-35441954-35442677	-1.3459	0.61899	3.29033203623502e-21	GATA1
chr2-225029911-225030867	-0.763722	0.576705	3.35747466619988e-21	GATA1
chr7-957646-958595	-0.495911	0.465066	3.37863671693566e-21	GATA1
chr17-4249229-4250152	0.339998	-0.512422	3.38904942411315e-21	GATA1
chr13-48733705-48734624	-0.718608	0.537111	3.41329764274549e-21	GATA1
chr3-171346938-171348000	-0.662314	0.440321	3.42454497843807e-21	GATA1
chr3-195177822-195178751	0.105929	-0.467986	3.4304299150543e-21	GATA1
chr13-31673727-31674636	-1.16056	0.70494	3.4412949441453e-21	GATA1
chr2-225025837-225026811	-0.640263	0.533819	3.46218126460728e-21	GATA1
chr13-36421448-36422178	-1.30409	0.567624	3.46604262950443e-21	GATA1
chr1-200245200-200246118	0.452947	-1.1333	3.46627221533157e-21	GATA1
chr6-40439775-40440738	-0.909475	0.490085	3.4732841502445e-21	GATA1
chr22-37281954-37282794	-0.893644	0.494247	3.48742619315509e-21	GATA1
chr3-43389391-43390354	-0.606939	0.364466	3.49630089654237e-21	GATA1
chr17-75877611-75878482	-0.272074	0.232102	3.49663749095288e-21	GATA1
chr2-146124445-146125383	-0.824987	0.648818	3.51710189329682e-21	GATA1
chr6-6699704-6700627	0.34853	-0.575395	3.54296414570785e-21	GATA1
chr10-31928319-31929258	0.257821	-0.277972	3.56430906901246e-21	GATA1
chr16-27261787-27263541	-0.71668	0.477203	3.59071438179389e-21	GATA1
chr12-64749467-64750494	-0.753155	0.536583	3.60243913417172e-21	GATA1
chr10-127906561-127907488	-0.410923	0.283203	3.60529255459801e-21	GATA1
chr4-77145709-77147026	-0.604783	0.366228	3.61639361950802e-21	GATA1
chr5-175670715-175671667	-0.885649	0.52223	3.61916982460486e-21	GATA1
chr12-65359562-65360482	-1.91075	0.707534	3.61966719895186e-21	GATA1
chr10-3980325-3981245	-0.618278	0.608593	3.63779288122144e-21	GATA1
chr8-12753773-12754665	-0.280363	0.208817	3.6393871852102e-21	GATA1
chr13-99374978-99376014	-0.514619	0.474855	3.64022994041387e-21	GATA1
chr2-44100140-44101121	-0.958871	0.407299	3.65281811219636e-21	GATA1
chr3-10926686-10927608	0.306054	-0.86807	3.65842056835873e-21	GATA1
chr10-69389812-69390712	0.414687	-1.01598	3.70660510058098e-21	GATA1
chr22-22720016-22720940	-0.284166	0.286607	3.71495792716566e-21	GATA1
chr7-725248-726073	0.39961	-0.685606	3.72945356650483e-21	GATA1
chr16-22240714-22241699	-0.687252	0.440782	3.73245820233078e-21	GATA1
chr12-105454358-105455297	-0.636142	0.610395	3.75170954621187e-21	GATA1
chr1-109886639-109887551	-0.649736	0.529465	3.78232250207422e-21	GATA1
chr11-61922998-61923846	0.539666	-0.854997	3.7832755123168e-21	GATA1
chr1-81340044-81340949	-1.30666	0.666612	3.80833973096199e-21	GATA1
chr10-43327003-43327953	-0.715118	0.577934	3.81226782044886e-21	GATA1
chr13-79451264-79452181	-0.359226	0.356947	3.82016719256665e-21	GATA1
chr1-203925814-203926746	-0.600429	0.53517	3.82096158173755e-21	GATA1
chr17-8153937-8154876	0.175733	-0.289288	3.84017349412493e-21	GATA1
chr7-51123353-51124294	-1.13269	0.542371	3.8485414066481e-21	GATA1
chr9-129383260-129384255	-0.292909	0.330635	3.89083948746447e-21	GATA1
chr20-47748557-47749524	-0.743781	0.529753	3.89206326933778e-21	GATA1
chr10-124677894-124678875	0.386033	-1.06571	3.8952461430725e-21	GATA1
chr7-43558969-43559912	-1.33851	0.672722	3.91307591498288e-21	GATA1
chrX-136742647-136743613	-0.649901	0.578657	3.94248291140147e-21	GATA1
chr7-99513689-99514656	-1.00459	0.588858	3.94921718610035e-21	GATA1
chr5-54794969-54795572	-1.3731	0.748947	3.95337679082876e-21	GATA1
chr8-18747568-18748507	-0.8898	0.528222	3.9734267022449e-21	GATA1
chr5-60410164-60411063	-1.36873	0.700956	3.997320538932e-21	GATA1
chr14-20890933-20891853	-1.11117	0.61684	4.02642336343859e-21	GATA1
chr19-56248635-56249565	0.516278	-0.778675	4.03117332759656e-21	GATA1
chr14-75268668-75269704	-0.940797	0.528656	4.03984700504782e-21	GATA1
chr12-55729900-55730900	-0.374152	0.276327	4.04209554307077e-21	GATA1
chr3-146558633-146559495	-0.613331	0.583965	4.05624956737413e-21	GATA1
chr20-53175174-53176080	0.32861	-0.816087	4.06219649611867e-21	GATA1
chr2-187475309-187476237	-1.40657	0.549205	4.0674088529927e-21	GATA1
chr17-78557144-78558094	-0.841755	0.488074	4.08553897143206e-21	GATA1
chr6-149271386-149272357	-1.12135	0.593543	4.08736698328197e-21	GATA1
chr17-73474074-73474978	0.189984	-0.384823	4.10580383811921e-21	GATA1
chr20-32333992-32334883	0.36555	-0.795968	4.12070492821377e-21	GATA1
chr12-14607364-14608413	-2.13289	0.699947	4.12696124505794e-21	GATA1
chr19-6969930-6970881	-1.09421	0.552058	4.12742113847762e-21	GATA1
chr12-124727079-124728312	-0.759047	0.403816	4.19340849025149e-21	GATA1
chr17-8858434-8859817	-0.352264	0.355113	4.20766693836059e-21	GATA1
chr6-132675539-132676462	-1.52589	0.647233	4.20795940352268e-21	GATA1
chr1-21866042-21866959	0.477796	-0.720331	4.2143301338213e-21	GATA1
chr3-126523858-126524822	-0.299906	0.269347	4.21632969854019e-21	GATA1
chr22-42722716-42723647	0.5716	-0.950846	4.26254700562787e-21	GATA1
chr6-166958906-166959874	-0.579279	0.474858	4.30425575822224e-21	GATA1
chr1-233980842-233981741	-0.766117	0.725355	4.31974725190853e-21	GATA1
chr6-47335230-47336194	-0.686248	0.509836	4.34491943132351e-21	GATA1
chr17-13475620-13476540	-1.02496	0.635601	4.36253643453658e-21	GATA1
chr8-41552910-41553840	-0.569611	0.412672	4.38647252025938e-21	GATA1
chr17-40853941-40854864	-0.709232	0.535002	4.40672473620364e-21	GATA1
chr22-21754304-21755253	0.388591	-0.612517	4.41181103525164e-21	GATA1
chr6-30793304-30794322	-0.679681	0.479387	4.4122106855742e-21	GATA1
chr2-69798718-69799652	0.257011	-0.379476	4.42488321143221e-21	GATA1
chr14-28373412-28374325	-1.20986	0.719358	4.48803408610625e-21	GATA1
chr4-2794156-2795086	0.280658	-0.438301	4.49288271858709e-21	GATA1
chrX-136759698-136760609	-0.942317	0.545579	4.50313584366415e-21	GATA1
chr4-3207205-3208161	-0.515437	0.547244	4.51180721823452e-21	GATA1
chr6-45477965-45478915	-0.885648	0.607717	4.512641494901e-21	GATA1
chr7-26293642-26294605	-0.719342	0.432025	4.53619301874023e-21	GATA1
chr15-84970743-84971676	-0.77356	0.608877	4.55969919608617e-21	GATA1
chr12-113420870-113421726	0.561363	-0.956962	4.56522929265635e-21	GATA1
chr5-37722642-37723929	-0.709157	0.455054	4.57238729440072e-21	GATA1
chr5-160824288-160825228	-0.963112	0.710538	4.58744619993624e-21	GATA1
chr20-4060057-4061791	-0.517565	0.423704	4.59137019927367e-21	GATA1
chr10-18421615-18422591	-0.848119	0.590756	4.60490877915213e-21	GATA1
chr17-81159989-81160940	-0.700791	0.460034	4.61833062282357e-21	GATA1
chr10-132325865-132326634	-0.603681	0.522788	4.65135445754821e-21	GATA1
chr3-53122413-53123458	-0.603343	0.448427	4.66019283060297e-21	GATA1
chr2-234292179-234293124	-0.832946	0.624714	4.6690104115837e-21	GATA1
chr10-6973671-6974615	-0.894821	0.619923	4.68401481159009e-21	GATA1
chr6-154257998-154258903	-1.00452	0.597446	4.68600666708685e-21	GATA1
chr11-125509119-125510066	-1.26379	0.643844	4.69543544510881e-21	GATA1
chr15-74365531-74366517	-0.48623	0.325645	4.7081009568535e-21	GATA1
chr16-57628122-57629020	0.38938	-0.417279	4.72846732891584e-21	GATA1
chr13-40981101-40981936	-0.593729	0.433998	4.74623154001269e-21	GATA1
chr1-247452994-247453898	-0.848907	0.611511	4.75562044303732e-21	GATA1
chr2-46461106-46462040	-0.376519	0.345624	4.7685814683784e-21	GATA1
chr2-68861053-68861985	-1.27393	0.654964	4.77092922042873e-21	GATA1
chr20-10673738-10674590	-0.240118	0.206538	4.77711274456428e-21	GATA1
chr4-77232379-77233367	-0.89942	0.598426	4.79146919337196e-21	GATA1
chr5-166847228-166848213	-0.9479	0.629514	4.79656723303165e-21	GATA1
chr11-118202238-118203249	-0.782528	0.541947	4.84145783404603e-21	GATA1
chr8-89974209-89975205	-0.681371	0.513037	4.84570300547102e-21	GATA1
chr5-32230202-32230996	-0.684516	0.623058	4.84624577594404e-21	GATA1
chr3-30578217-30579160	-1.39722	0.605816	4.87334967083099e-21	GATA1
chr3-53252156-53253036	-0.348723	0.405256	4.87991362893995e-21	GATA1
chr6-5466285-5467251	0.360866	-1.23881	4.8988659563732e-21	GATA1
chr2-15763960-15764892	0.45382	-1.16471	4.90646571571582e-21	GATA1
chr20-59257877-59258825	-0.857635	0.470628	4.91076796300194e-21	GATA1
chr17-75737887-75738856	-0.281407	0.444886	4.91903657770012e-21	GATA1
chr19-18090858-18091779	0.275567	-0.453096	4.92750733758299e-21	GATA1
chr7-111986968-111987878	-1.1854	0.58858	4.97220747650133e-21	GATA1
chr2-6986073-6987101	-0.609737	0.486233	5.01034298226922e-21	GATA1
chr9-120931249-120932169	-0.978852	0.44801	5.0116285630756e-21	GATA1
chr1-3327818-3328712	-0.49285	0.385779	5.0250566219845e-21	GATA1
chr19-40487630-40488538	0.391456	-0.646117	5.02668370582197e-21	GATA1
chr19-16158762-16159640	-0.636278	0.516078	5.02822039119956e-21	GATA1
chr11-131616178-131617052	-1.06134	0.607484	5.04506344787426e-21	GATA1
chr18-12361481-12362440	0.343553	-0.679396	5.05934966692723e-21	GATA1
chr8-28944893-28945789	-0.786478	0.572857	5.06337352016699e-21	GATA1
chr3-123346891-123347829	0.511297	-1.37605	5.06895704632586e-21	GATA1
chr6-25698327-25699236	0.211564	-0.791111	5.11585786006523e-21	GATA1
chr7-99373806-99374878	-0.215809	0.209963	5.15288037834181e-21	GATA1
chr2-190434907-190435906	-0.785629	0.523353	5.16335176092901e-21	GATA1
chr6-2793397-2794433	-0.55764	0.378011	5.20203997465655e-21	GATA1
chr8-116227129-116228058	-0.696494	0.6639	5.2026689396443e-21	GATA1
chr16-31529220-31530137	0.65134	-1.0188	5.22269301809067e-21	GATA1
chr5-144187467-144188402	-1.11184	0.548877	5.22574211045047e-21	GATA1
chr11-12041935-12042883	-0.785361	0.569808	5.23792402071437e-21	GATA1
chr18-62842659-62843582	-1.00262	0.591893	5.24568596470542e-21	GATA1
chr9-36457989-36459091	-0.441323	0.428693	5.25195717057185e-21	GATA1
chr3-195851609-195852474	0.425227	-0.62631	5.26246241037068e-21	GATA1
chr17-82231861-82232562	-0.632162	0.382788	5.26802645298622e-21	GATA1
chr16-2799547-2800510	-0.644401	0.573559	5.30164048496789e-21	GATA1
chr5-5429768-5430752	-0.764843	0.56983	5.30291823110246e-21	GATA1
chr5-124330569-124331536	-0.667632	0.615151	5.3175178880434e-21	GATA1
chr3-15794015-15794947	-0.400756	0.395968	5.32085193621955e-21	GATA1
chr3-72163478-72164418	0.645242	-0.804492	5.32645216085157e-21	GATA1
chr7-143222484-143223449	-0.751061	0.562751	5.35089726267598e-21	GATA1
chr2-151774811-151775712	0.321407	-0.809993	5.44121242486346e-21	GATA1
chr1-110209810-110210727	-0.247205	0.195269	5.44136011458204e-21	GATA1
chr12-13155988-13156909	-0.858976	0.526498	5.45048933741927e-21	GATA1
chr2-32560381-32561339	-0.733778	0.548555	5.46079623052252e-21	GATA1
chr12-49161182-49162093	-0.80042	0.588312	5.46313262888346e-21	GATA1
chr18-2848406-2849227	-0.290656	0.379022	5.46927599218681e-21	GATA1
chr5-56202336-56203231	-1.11481	0.593371	5.47977257785946e-21	GATA1
chr8-58744529-58745469	-0.872485	0.735783	5.50089487563965e-21	GATA1
chr6-38788983-38789976	-0.880306	0.59893	5.51653633189464e-21	GATA1
chr12-26872385-26873309	-0.536086	0.506448	5.52587531693962e-21	GATA1
chr2-197268999-197269907	-0.916379	0.57111	5.52926716996428e-21	GATA1
chr19-17579474-17580443	0.346351	-0.582917	5.53974088465256e-21	GATA1
chr16-84742395-84743359	-0.76715	0.48002	5.59184537679306e-21	GATA1
chr21-14533533-14534562	-0.500853	0.408135	5.59400470529889e-21	GATA1
chr5-171633807-171634777	-0.669749	0.535855	5.59531004876139e-21	GATA1
chr4-169098299-169099286	-0.696768	0.469289	5.65874291855507e-21	GATA1
chr14-92780209-92781153	-0.594728	0.540295	5.68702001380198e-21	GATA1
chr17-61218159-61218937	-1.39574	0.638308	5.69614642847982e-21	GATA1
chr7-121046780-121047696	-0.707388	0.490997	5.72061297755935e-21	GATA1
chr2-207423612-207424627	-0.57972	0.455819	5.72196737904331e-21	GATA1
chrX-41686486-41687450	-1.28391	0.611159	5.72657752015552e-21	GATA1
chr11-78325169-78326093	-0.580981	0.412621	5.73218028864636e-21	GATA1
chr3-97821506-97822422	-0.258196	0.204183	5.73443234723587e-21	GATA1
chr4-99723311-99724255	0.380799	-0.566164	5.77395015717147e-21	GATA1
chr6-11495970-11496902	-0.407848	0.342068	5.77446508555506e-21	GATA1
chr3-98778450-98779405	-0.825159	0.480523	5.7783881712237e-21	GATA1
chr5-57209065-57209960	-0.390411	0.48462	5.77944955573918e-21	GATA1
chr15-64455627-64457362	-0.688902	0.443859	5.787157197642e-21	GATA1
chr16-67390169-67391082	-0.757898	0.487464	5.80964869308571e-21	GATA1
chr19-57812024-57812939	-0.735731	0.483866	5.81043141916652e-21	GATA1
chr4-184413022-184413969	0.744507	-1.07648	5.82268523202676e-21	GATA1
chr1-246106087-246107067	-0.936035	0.472576	5.90065874033622e-21	GATA1
chr2-219509609-219510523	0.234551	-0.297393	5.92429165507444e-21	GATA1
chr13-45395777-45396796	-0.595342	0.354238	5.92432027322946e-21	GATA1
chr20-53677707-53678618	-0.477413	0.410836	5.93426869732931e-21	GATA1
chr18-55251818-55252790	-1.08568	0.607576	5.9664818914808e-21	GATA1
chr19-48873006-48874108	0.206045	-0.279399	5.96781303972251e-21	GATA1
chr6-14910394-14911352	-0.869618	0.514101	5.97049507674239e-21	GATA1
chr1-45430307-45431173	-0.969305	0.573776	5.97326536920931e-21	GATA1
chr16-84640939-84641897	-0.929221	0.513334	5.99541960795453e-21	GATA1
chr1-183809915-183810898	-1.00556	0.541713	6.08972546851847e-21	GATA1
chr8-139340560-139341490	-0.279217	0.353232	6.09038170939945e-21	GATA1
chr14-100142128-100143100	0.314346	-0.278825	6.12051996378303e-21	GATA1
chr17-58534543-58535482	-0.618726	0.477142	6.13000070497851e-21	GATA1
chr3-4830905-4832644	-0.50877	0.304761	6.13220412091977e-21	GATA1
chr12-132444644-132445456	-0.636032	0.454775	6.1370588150195e-21	GATA1
chr1-225865346-225866706	-0.928004	0.414975	6.16414086496685e-21	GATA1
chr8-9653015-9653910	-1.15023	0.601338	6.16490369912258e-21	GATA1
chr4-37795567-37796493	0.49209	-0.94109	6.203145564571e-21	GATA1
chr1-247172805-247173849	-0.690086	0.435573	6.23537729999732e-21	GATA1
chr16-3046031-3046956	-0.291572	0.346539	6.36041706196174e-21	GATA1
chr1-202584450-202585431	-0.612267	0.434152	6.41521059378671e-21	GATA1
chr4-128166717-128167683	-0.836109	0.609301	6.4237834097662e-21	GATA1
chr10-112687424-112688341	0.511905	-1.14108	6.43017758314262e-21	GATA1
chr3-141483253-141484230	-0.519414	0.531387	6.44594071192016e-21	GATA1
chr17-31432913-31433824	-0.730362	0.481002	6.46086450703032e-21	GATA1
chr6-156255934-156256873	-0.611951	0.431506	6.47701371098388e-21	GATA1
chr12-123106615-123107598	-0.744977	0.396662	6.47909587734613e-21	GATA1
chr9-97567496-97568432	-0.555453	0.412116	6.48421284787476e-21	GATA1
chr10-70990834-70991741	-1.15529	0.700017	6.50307981433231e-21	GATA1
chr14-24256034-24257008	0.596831	-0.674152	6.54554899156411e-21	GATA1
chr22-31227635-31228692	-0.647924	0.37343	6.54615301805769e-21	GATA1
chr5-65967004-65967916	0.445223	-0.843255	6.57253286122686e-21	GATA1
chr8-132833450-132834434	-0.553488	0.515361	6.58579664751575e-21	GATA1
chr2-64049439-64050370	-0.332487	0.392375	6.60728756402967e-21	GATA1
chr18-55235909-55236874	-1.16933	0.597263	6.61480621697137e-21	GATA1
chr14-105060655-105061931	-0.158105	0.334383	6.61649818971072e-21	GATA1
chr1-51168026-51168971	-0.793765	0.581539	6.6342188492518e-21	GATA1
chr2-127366758-127367692	-1.02252	0.608161	6.6750451180288e-21	GATA1
chr3-52912663-52913575	0.230162	-0.588327	6.74017877262511e-21	GATA1
chr14-30748216-30749050	-0.719163	0.623652	6.74855653829928e-21	GATA1
chr8-133539876-133540776	0.297828	-0.417251	6.77852617080572e-21	GATA1
chr3-160252817-160253789	-0.727198	0.606589	6.79905761655968e-21	GATA1
chr5-179023349-179024281	-0.384462	0.258599	6.81902438770069e-21	GATA1
chr13-50713571-50714531	-0.954435	0.524292	6.82105971443856e-21	GATA1
chr6-159084091-159084961	-1.06502	0.60355	6.86178653928412e-21	GATA1
chr9-89343501-89344478	-0.959697	0.646434	6.87380717981112e-21	GATA1
chr10-13091557-13092476	0.489495	-0.925348	6.88975587406936e-21	GATA1
chr6-135555342-135556245	-0.967638	0.554293	6.92176844930672e-21	GATA1
chr19-19821261-19822176	-0.302421	0.346847	6.92884179284097e-21	GATA1
chr10-34430443-34431349	-0.665745	0.629128	6.94078284593692e-21	GATA1
chr1-107936295-107937217	-0.816669	0.434025	6.94686842910822e-21	GATA1
chr5-10484822-10485802	-0.16215	0.293151	6.99006788120408e-21	GATA1
chr1-197761561-197762678	-0.426088	0.411747	6.99662213398601e-21	GATA1
chr3-59884120-59885053	-1.01488	0.633006	7.01884713912092e-21	GATA1
chr2-122755174-122756112	-0.741011	0.554525	7.04374538008598e-21	GATA1
chr15-39411284-39412242	-1.0036	0.543227	7.0577121437813e-21	GATA1
chr19-10104433-10105213	-0.492881	0.321759	7.06921162226195e-21	GATA1
chr7-11760064-11761008	-1.74371	0.687009	7.0781441945054e-21	GATA1
chr5-131996445-131997377	0.27333	-0.745219	7.09625856491548e-21	GATA1
chr12-121536874-121538297	-0.284027	0.238867	7.1386109469718e-21	GATA1
chr19-29680183-29681150	-0.999805	0.439325	7.14822458110206e-21	GATA1
chr3-45858825-45859771	0.40515	-0.943921	7.16041755117411e-21	GATA1
chr4-184386036-184386951	0.38321	-0.731499	7.17030339568503e-21	GATA1
chr7-93218912-93219782	0.302694	-1.15747	7.17622178988157e-21	GATA1
chr11-68008087-68008955	0.541718	-0.661967	7.21917002229378e-21	GATA1
chr16-47624745-47625672	0.387857	-1.51429	7.27588844633316e-21	GATA1
chr9-137851404-137852347	-0.867907	0.589066	7.27784395506356e-21	GATA1
chr22-30869367-30870314	0.40377	-1.37422	7.29310143129754e-21	GATA1
chr3-197804175-197805185	-0.832402	0.494094	7.29581746137648e-21	GATA1
chr5-142107352-142108129	0.280794	-0.647478	7.34508603710943e-21	GATA1
chr2-195512924-195513849	0.556138	-0.643782	7.35787212816314e-21	GATA1
chr3-134544149-134545027	-0.99791	0.618815	7.46521754353213e-21	GATA1
chr10-117333804-117334723	0.584761	-0.973209	7.52816034757931e-21	GATA1
chr14-52264916-52265999	-0.473098	0.485752	7.62043169042925e-21	GATA1
chr10-114925667-114926643	0.274417	-0.489213	7.63213699627415e-21	GATA1
chr20-24651034-24651892	-0.766761	0.642521	7.6390689697547e-21	GATA1
chr17-49343105-49344055	-0.564668	0.419526	7.68317660203473e-21	GATA1
chr6-53539308-53540230	0.540372	-0.746232	7.71145609132723e-21	GATA1
chr7-138603458-138604532	-1.25105	0.545118	7.75169833144617e-21	GATA1
chr8-97979856-97980808	-1.06964	0.48061	7.75430091027132e-21	GATA1
chr11-10612022-10612965	-1.30699	0.666661	7.80839355766862e-21	GATA1
chr3-151890419-151891362	-0.626781	0.530396	7.8164607238327e-21	GATA1
chr3-69212021-69213030	-0.513138	0.380658	7.93025353099164e-21	GATA1
chr10-50260509-50261427	-0.509466	0.423101	7.93505442091446e-21	GATA1
chrX-5775701-5776644	-0.819164	0.647207	7.9465646273217e-21	GATA1
chr1-198880952-198881841	-1.00836	0.530454	7.97976252295915e-21	GATA1
chr1-21237454-21238370	0.235309	-0.987289	7.98412909432882e-21	GATA1
chr2-152572906-152573839	0.19386	-0.423255	8.0087426679796e-21	GATA1
chr19-10299328-10300248	0.208623	-0.445338	8.01808300685275e-21	GATA1
chr15-78425279-78426191	-0.847481	0.546222	8.03042882718307e-21	GATA1
chrX-19810289-19811244	-0.928477	0.622114	8.03483439894718e-21	GATA1
chr14-23697451-23698366	-1.00499	0.602042	8.0651491233468e-21	GATA1
chr6-109222597-109223534	-0.928684	0.59732	8.06889467756654e-21	GATA1
chr2-16664008-16664796	-0.352694	0.43674	8.10244032986062e-21	GATA1
chr2-172460555-172461277	-1.24393	0.648094	8.11810545676653e-21	GATA1
chr5-145854415-145855341	0.40414	-0.465569	8.13232511896536e-21	GATA1
chr15-90109085-90110021	0.759941	-1.25917	8.160615749988e-21	GATA1
chr1-38265268-38266231	-0.850045	0.582311	8.17585008598331e-21	GATA1
chr13-102928884-102929868	-1.02593	0.612083	8.18820635765838e-21	GATA1
chr15-70200225-70201158	-0.753123	0.461692	8.19710588778848e-21	GATA1
chr15-39381246-39382214	-0.949511	0.68785	8.20395291503829e-21	GATA1
chr6-24857924-24858858	-0.516809	0.478729	8.25595436769502e-21	GATA1
chrX-48782573-48783501	0.309125	-0.600426	8.27159491338763e-21	GATA1
chr5-50501261-50502180	-0.583703	0.612849	8.27959212168602e-21	GATA1
chr9-124285803-124286884	-0.4356	0.372512	8.2855267293878e-21	GATA1
chr22-43481240-43482227	-0.557149	0.570899	8.32197202685356e-21	GATA1
chr2-206832640-206833591	-0.833	0.627238	8.37645899724824e-21	GATA1
chr7-128782963-128783933	0.840224	-1.07374	8.38670894424045e-21	GATA1
chr1-59678579-59679491	-0.770646	0.475956	8.41931983679707e-21	GATA1
chr10-5546623-5547594	0.274687	-0.598858	8.42677563404895e-21	GATA1
chr10-11746814-11747804	-1.13689	0.542628	8.46906623386208e-21	GATA1
chr16-29148551-29149481	-0.632106	0.476086	8.47323775772326e-21	GATA1
chr8-116183746-116184670	0.32093	-0.973764	8.47346463635496e-21	GATA1
chr10-43120584-43121533	-0.80626	0.481869	8.48762244680247e-21	GATA1
chr22-39454073-39454986	0.190508	-0.357831	8.49322633494599e-21	GATA1
chr17-72613663-72614549	-0.535097	0.412459	8.49748521894831e-21	GATA1
chr16-30766440-30767355	0.423854	-0.969439	8.53091001676455e-21	GATA1
chrX-131987011-131987965	-0.672709	0.498029	8.54041109138513e-21	GATA1
chr12-62250449-62251334	0.360008	-0.56242	8.548012607888e-21	GATA1
chr18-35110398-35111300	0.337324	-0.821033	8.5530054940333e-21	GATA1
chr5-134473348-134474283	-0.552988	0.576818	8.58322764320425e-21	GATA1
chr6-36861957-36862903	0.417359	-0.793787	8.60139816638052e-21	GATA1
chr4-183936330-183937253	-1.02316	0.67162	8.62783525484665e-21	GATA1
chr10-4931273-4932200	0.207718	-0.627599	8.66618302572737e-21	GATA1
chr10-97857695-97858645	-1.18519	0.560302	8.67662761729905e-21	GATA1
chr11-36090257-36091805	-0.468767	0.304217	8.68645796793353e-21	GATA1
chr2-136322158-136323076	-0.0846147	0.294874	8.69461818978553e-21	GATA1
chr1-71003934-71004851	-0.932591	0.762571	8.74045388010158e-21	GATA1
chr17-67365099-67365903	0.593905	-0.686527	8.78413885300702e-21	GATA1
chr1-108956262-108957322	-0.337526	0.358991	8.85328028690168e-21	GATA1
chr4-76516090-76517051	-1.13549	0.628304	8.87402877646908e-21	GATA1
chrX-7987225-7988175	-1.34152	0.650114	8.88855470027113e-21	GATA1
chr22-30301945-30303135	-0.424382	0.387142	8.99816181905129e-21	GATA1
chr6-135280468-135281470	-0.627743	0.463782	9.02622435960983e-21	GATA1
chr17-83071687-83072548	-0.375589	0.384128	9.06210886647086e-21	GATA1
chr22-22369654-22370474	-0.712164	0.618634	9.07675681647574e-21	GATA1
chr10-43781704-43782647	-0.679789	0.342428	9.10979089889264e-21	GATA1
chr10-6396394-6397409	-0.689633	0.513926	9.11539346067315e-21	GATA1
chr6-18269020-18269965	-0.915456	0.467326	9.15100040523435e-21	GATA1
chr2-28406513-28407425	-0.583664	0.429778	9.20754363711213e-21	GATA1
chr1-54581284-54582243	0.291377	-0.729774	9.22814515979377e-21	GATA1
chr2-21228176-21229101	0.469095	-0.863949	9.35860277767224e-21	GATA1
chr3-12681553-12682515	-0.740556	0.488167	9.37926899593646e-21	GATA1
chr12-32047565-32048463	0.314453	-0.607927	9.39986925908243e-21	GATA1
chr2-231321474-231322486	-0.936821	0.489758	9.45998061372186e-21	GATA1
chr7-55532996-55533965	-0.643215	0.470789	9.49141274154087e-21	GATA1
chr1-226034201-226035162	-0.129809	0.272937	9.50209520052387e-21	GATA1
chr11-66907955-66908878	0.34728	-1.37656	9.55772057736683e-21	GATA1
chr11-859478-860303	0.470476	-0.712234	9.56662876371995e-21	GATA1
chr17-48478058-48479009	-0.34779	0.315248	9.58042715328647e-21	GATA1
chr2-43005196-43006148	0.180741	-0.595498	9.6494051281685e-21	GATA1
chr7-139861539-139862478	-1.03908	0.645675	9.70506711392141e-21	GATA1
chr5-87115666-87116585	0.294255	-0.743881	9.70982617003962e-21	GATA1
chr10-87739970-87740896	-1.26162	0.552776	9.75189490906665e-21	GATA1
chr7-37391793-37392836	-0.245984	0.44994	9.7649671418348e-21	GATA1
chr11-46321396-46322293	-0.62877	0.499193	9.79181305860485e-21	GATA1
chr17-2814295-2815271	-0.42931	0.396457	9.83208600820742e-21	GATA1
chr6-158218983-158219909	-0.815589	0.574255	9.83354913108083e-21	GATA1
chr7-12728816-12729725	0.347612	-0.784073	9.84853755577513e-21	GATA1
chr5-143117849-143118803	-1.18606	0.544665	9.91307640754505e-21	GATA1
chr22-36479807-36480704	0.250535	-0.664226	9.91609774646033e-21	GATA1
chr10-72309457-72310352	0.294597	-0.599854	9.92516230002283e-21	GATA1
chr16-30758597-30759575	-0.721843	0.400191	9.99423196574637e-21	GATA1
chr2-46082420-46083423	-1.39133	0.659645	1.00305840497719e-20	GATA1
chr4-139419016-139420037	-0.758184	0.55942	1.00386082130784e-20	GATA1
chr13-94662040-94662972	0.513682	-0.745955	1.00501728020326e-20	GATA1
chr13-99685895-99686807	0.496874	-1.14799	1.00794967488423e-20	GATA1
chr20-19249215-19250165	-0.626814	0.493741	1.01086186668474e-20	GATA1
chr17-78861897-78862887	-0.772937	0.477425	1.01802945233011e-20	GATA1
chr1-185561374-185562422	-0.632112	0.517232	1.02163878776143e-20	GATA1
chr9-35025918-35026920	-1.137	0.542378	1.02207141915717e-20	GATA1
chr12-75934189-75935252	-0.743405	0.346581	1.02730164562222e-20	GATA1
chr20-1588327-1589237	-1.0316	0.574178	1.02860844296689e-20	GATA1
chr5-138927674-138928557	0.446606	-0.899737	1.03221712632497e-20	GATA1
chr6-11552204-11553110	-0.577773	0.58935	1.03477148946709e-20	GATA1
chr6-6684151-6685054	0.488239	-0.565179	1.03677512266632e-20	GATA1
chr22-45225695-45227412	-0.358519	0.333403	1.03819169514264e-20	GATA1
chr8-81695020-81695892	-0.893217	0.555017	1.04244222055532e-20	GATA1
chr20-49113833-49114766	-0.319422	0.531567	1.04367940881505e-20	GATA1
chr4-123452405-123453273	-0.777294	0.482946	1.04952312558492e-20	GATA1
chr17-27579498-27580449	0.357481	-0.806456	1.04989733340463e-20	GATA1
chr4-117987172-117988132	-0.628097	0.553306	1.05219753568276e-20	GATA1
chr12-1805988-1806891	0.324313	-0.920614	1.05326954530073e-20	GATA1
chr2-38176300-38177248	-0.827287	0.648746	1.05551058930652e-20	GATA1
chr20-24999989-25000912	0.32785	-0.52116	1.06386376233636e-20	GATA1
chr8-109644393-109645302	0.317989	-0.410446	1.0641561312034e-20	GATA1
chr11-75543401-75544312	0.367519	-1.10967	1.06508377821909e-20	GATA1
chr19-35671551-35672469	0.587554	-1.0944	1.06543155434731e-20	GATA1
chr9-106657639-106658597	-1.57654	0.585286	1.06990232814875e-20	GATA1
chr11-33063069-33063982	-0.573399	0.516452	1.07279349329609e-20	GATA1
chr20-57472950-57474037	-0.575762	0.475477	1.07294143347698e-20	GATA1
chr3-46368305-46369218	-0.593482	0.421601	1.07452461384397e-20	GATA1
chr17-51335820-51336759	0.628454	-1.00722	1.0750462919143e-20	GATA1
chr6-2103930-2104896	-0.618065	0.458332	1.07662759221684e-20	GATA1
chr7-22352627-22353535	-1.16647	0.696245	1.07855859422571e-20	GATA1
chr19-40666130-40667050	0.422679	-0.792601	1.08291833573554e-20	GATA1
chr5-37308367-37309359	-1.02943	0.540442	1.08640795262413e-20	GATA1
chr1-196376522-196377481	-1.07898	0.555812	1.08794595621065e-20	GATA1
chr18-71008013-71008943	-1.27785	0.641379	1.09341246105305e-20	GATA1
chr7-24910712-24911671	-0.454532	0.293329	1.0962353185912e-20	GATA1
chr22-17218914-17220002	-1.35897	0.593859	1.09840624423254e-20	GATA1
chr7-39534477-39535412	-0.765329	0.563202	1.10321562809431e-20	GATA1
chr18-363000-363916	-0.298154	0.598715	1.10597127712466e-20	GATA1
chr6-116392257-116393207	-0.586051	0.580806	1.11023238936452e-20	GATA1
chr14-91038186-91039167	-0.820093	0.530063	1.11080102291262e-20	GATA1
chr5-102229464-102230392	-1.41913	0.681814	1.11307416977172e-20	GATA1
chr1-173422034-173423006	-0.740061	0.505652	1.1153795151443e-20	GATA1
chr6-90184613-90185493	0.265824	-0.925615	1.11540331915283e-20	GATA1
chr1-75942881-75943757	-0.696596	0.63182	1.11709274104565e-20	GATA1
chr7-132932754-132933670	-0.852517	0.583639	1.12188901818892e-20	GATA1
chr19-36100212-36101118	0.210873	-0.995491	1.12765809133082e-20	GATA1
chr4-57115913-57116847	-0.591851	0.628392	1.1291411189427e-20	GATA1
chr1-43648071-43648815	-0.751162	0.459748	1.13882840116124e-20	GATA1
chr7-73885773-73886714	0.216576	-0.260546	1.14045442974388e-20	GATA1
chr9-131635060-131635995	-0.534383	0.4119	1.14571905855383e-20	GATA1
chr8-102567669-102568606	-0.842884	0.423032	1.1469313096159e-20	GATA1
chr10-129883508-129884382	-0.777088	0.546406	1.14761526482387e-20	GATA1
chr10-11698803-11699736	-0.696401	0.5256	1.14835349903201e-20	GATA1
chrX-101360136-101361070	0.619182	-0.970256	1.14882465843706e-20	GATA1
chr4-67572995-67573884	-0.622011	0.481289	1.15032404668358e-20	GATA1
chr6-138692092-138692961	-0.294486	0.277739	1.15171881455463e-20	GATA1
chr18-79126980-79127904	-1.00662	0.644537	1.15259818906082e-20	GATA1
chr17-81821482-81822410	0.498107	-0.631104	1.15564920886251e-20	GATA1
chr18-59921097-59922039	-0.527421	0.438714	1.16956405771433e-20	GATA1
chr4-174613760-174614704	-1.46802	0.631736	1.17284887966796e-20	GATA1
chr13-67438196-67439226	-1.18033	0.612148	1.18126260248897e-20	GATA1
chr1-26627769-26628721	-1.25726	0.586735	1.18618168007615e-20	GATA1
chr11-114186856-114187857	-1.15127	0.687288	1.19099687343904e-20	GATA1
chr4-76034884-76035773	-0.930793	0.613748	1.19199000936625e-20	GATA1
chr1-221362689-221363635	-0.904592	0.612739	1.20007237415482e-20	GATA1
chr3-139338972-139339887	-0.397733	0.325906	1.20057518517457e-20	GATA1
chr2-102391257-102392189	-0.73995	0.486617	1.20364568714627e-20	GATA1
chr14-31038354-31039282	0.298571	-0.559072	1.2116888101581e-20	GATA1
chr3-31712532-31713340	-1.31546	0.637321	1.21763781448915e-20	GATA1
chr10-74067492-74068447	0.284992	-0.577751	1.22545877863848e-20	GATA1
chr10-96043142-96044008	-0.29693	0.192494	1.24732316218918e-20	GATA1
chr21-36423600-36424449	-0.722895	0.495556	1.25234230499138e-20	GATA1
chr1-243596106-243597027	-0.96925	0.528195	1.25308603354002e-20	GATA1
chr8-107703073-107704040	-0.703961	0.606862	1.25363900844984e-20	GATA1
chr1-211589252-211590785	-0.730527	0.430871	1.25920928798973e-20	GATA1
chr16-57268557-57269468	0.252725	-0.562551	1.26173358298e-20	GATA1
chr10-79248254-79248968	-0.73509	0.542694	1.26959558864768e-20	GATA1
chr8-100763674-100764593	0.490772	-0.644846	1.27965612504152e-20	GATA1
chr15-33104050-33104960	-0.83035	0.554941	1.28142252510424e-20	GATA1
chr17-55451037-55451940	0.637012	-0.842001	1.28696850002285e-20	GATA1
chr10-80407969-80408931	-0.470602	0.302672	1.28990859557832e-20	GATA1
chr6-104788131-104789016	-0.71216	0.60021	1.29134491094475e-20	GATA1
chr13-73599044-73599981	-1.1105	0.588021	1.29152255381325e-20	GATA1
chr4-153651285-153652289	-0.905582	0.511117	1.29657901623333e-20	GATA1
chr2-171521957-171522850	0.218476	-0.30817	1.29947086796573e-20	GATA1
chr9-7066941-7067874	0.314925	-0.752177	1.31344580605411e-20	GATA1
chr10-61815240-61816160	-1.06772	0.534268	1.32333507441292e-20	GATA1
chr22-21936054-21936927	-0.798118	0.527068	1.32435168063655e-20	GATA1
chr17-76034150-76035063	0.250181	-1.37278	1.33312082662002e-20	GATA1
chr7-64944747-64945651	0.247462	-0.700095	1.3338376053513e-20	GATA1
chr1-100515535-100516362	-1.24554	0.620429	1.34230737574044e-20	GATA1
chr15-52481621-52482556	-0.560757	0.43581	1.34255643566982e-20	GATA1
chr3-98764283-98765126	-0.939326	0.591923	1.343826187129e-20	GATA1
chr1-6581750-6582610	-0.335987	0.372267	1.35113120429462e-20	GATA1
chr2-216880352-216881269	0.554585	-0.854701	1.35428026553412e-20	GATA1
chr13-94200740-94201646	-1.22788	0.662096	1.3544780235503e-20	GATA1
chr20-53912061-53912956	0.410625	-0.849408	1.35785866659777e-20	GATA1
chr3-195259711-195260644	-0.230673	0.160127	1.35796317255912e-20	GATA1
chr15-69601556-69602456	0.631019	-1.30493	1.36062632602733e-20	GATA1
chr6-118581491-118582356	-0.944184	0.521168	1.36109801488415e-20	GATA1
chr15-40847023-40847981	-0.614345	0.39343	1.36889090966949e-20	GATA1
chr16-23514507-23515462	-0.668651	0.519186	1.37382810604274e-20	GATA1
chr2-10379734-10380687	-0.889288	0.525787	1.37927258818114e-20	GATA1
chr12-92208298-92209269	-0.645841	0.607897	1.38719884648262e-20	GATA1
chr12-89427273-89428223	-0.79776	0.618734	1.38845116983101e-20	GATA1
chr14-27825850-27826779	-1.45856	0.587224	1.38877033480378e-20	GATA1
chr10-122468743-122469743	-1.09033	0.567642	1.39456189321196e-20	GATA1
chr2-212958666-212959519	-1.09726	0.564023	1.39827667437666e-20	GATA1
chr10-26430577-26431554	-0.554905	0.478824	1.4047661585467e-20	GATA1
chr15-58114474-58115463	-0.679236	0.524131	1.41593395035563e-20	GATA1
chr8-141003200-141004025	-0.241455	0.451414	1.41959142385704e-20	GATA1
chr2-60992636-60993570	-1.10029	0.586268	1.42013410034556e-20	GATA1
chr5-136699414-136700337	-0.779736	0.544945	1.42122704985949e-20	GATA1
chr6-151229037-151229976	0.385267	-0.629061	1.4352785958803e-20	GATA1
chr11-13297620-13298546	-1.08273	0.604153	1.43746005198467e-20	GATA1
chr1-43853106-43854074	-0.562964	0.407856	1.44448223725059e-20	GATA1
chr19-13162598-13163513	0.151618	-0.275008	1.45066434248672e-20	GATA1
chr1-199173003-199173885	-1.27797	0.617999	1.45989109741989e-20	GATA1
chr1-91555875-91556806	-0.734039	0.447555	1.46119513817384e-20	GATA1
chr14-60226071-60227002	-0.545853	0.553264	1.46321272564147e-20	GATA1
chr12-127533656-127534612	-1.38281	0.641635	1.46608306708579e-20	GATA1
chr5-95807831-95809357	-0.727646	0.414973	1.47254896443687e-20	GATA1
chr3-121723857-121724763	-0.421642	0.425234	1.49152993476524e-20	GATA1
chr16-79677948-79679010	-1.34234	0.599699	1.49191152166408e-20	GATA1
chrX-38649229-38650228	0.316115	-0.810509	1.49702130080289e-20	GATA1
chr1-65174328-65175234	-0.890525	0.427853	1.50270881321882e-20	GATA1
chr3-168116002-168116917	0.311113	-0.566404	1.50317223684136e-20	GATA1
chr16-17949355-17950375	-0.945831	0.582165	1.51302417153974e-20	GATA1
chr13-39378014-39378974	-0.965736	0.500089	1.52040325881041e-20	GATA1
chr8-102600532-102601517	0.087491	-0.301643	1.52148528140481e-20	GATA1
chr1-117654826-117655711	0.466161	-0.568432	1.53000867263309e-20	GATA1
chr20-59984394-59985290	-1.06482	0.574948	1.5394853131563e-20	GATA1
chr15-62067803-62068878	-0.304174	0.294385	1.54759021092577e-20	GATA1
chr4-184805222-184806181	0.419724	-0.784081	1.55030392421566e-20	GATA1
chr11-3965295-3966234	0.302767	-0.9709	1.55244326860428e-20	GATA1
chr7-139730817-139731597	-1.01124	0.526492	1.55636989259147e-20	GATA1
chr7-136664259-136665140	-0.938382	0.643183	1.56264892619246e-20	GATA1
chr6-20444456-20445382	0.302839	-0.821194	1.56269212679901e-20	GATA1
chr1-37850176-37851019	-0.89726	0.59572	1.56434253630599e-20	GATA1
chr3-184637711-184638416	-1.33178	0.602971	1.56495467418771e-20	GATA1
chr10-103638667-103639557	0.496682	-1.00771	1.5680338953506e-20	GATA1
chr2-195566035-195566956	0.568685	-1.20202	1.56945662794499e-20	GATA1
chr16-75503535-75504467	0.508669	-1.32606	1.57441411271665e-20	GATA1
chr6-2526053-2526997	-1.11191	0.645055	1.57891770346139e-20	GATA1
chr4-105116408-105117360	-0.845709	0.576471	1.58117164707446e-20	GATA1
chr3-25551756-25552679	-0.753287	0.661508	1.58251122431746e-20	GATA1
chr3-131804343-131805265	0.250388	-0.587595	1.5835242430668e-20	GATA1
chr8-113691658-113692585	-0.788439	0.646026	1.5859401855926e-20	GATA1
chr10-87932723-87933594	-0.776402	0.637513	1.59348860959087e-20	GATA1
chr1-201019130-201020076	-0.223646	0.283274	1.60230915761821e-20	GATA1
chr7-140512261-140513190	0.358446	-0.995506	1.60677434972308e-20	GATA1
chr2-145692804-145693736	-0.25385	0.24341	1.60969840259835e-20	GATA1
chr1-84688340-84689207	0.341127	-0.715564	1.61510999293465e-20	GATA1
chr2-62287616-62288536	0.318735	-0.440867	1.62147557970217e-20	GATA1
chr12-32030888-32031788	0.357831	-0.666624	1.62855418911747e-20	GATA1
chr10-47257449-47258380	-1.19699	0.60863	1.63436883877436e-20	GATA1
chr14-70917458-70918381	-0.848553	0.604181	1.63459835516538e-20	GATA1
chr2-25278964-25279896	-0.291652	0.312419	1.63460467223655e-20	GATA1
chr2-24508636-24509554	-0.604192	0.500817	1.63612815915837e-20	GATA1
chr11-10435925-10436913	-0.960699	0.537651	1.6541264014665e-20	GATA1
chr22-40711255-40712198	-0.249353	0.230989	1.65729899511336e-20	GATA1
chr1-63650905-63651823	-0.723863	0.575323	1.66135605144431e-20	GATA1
chr12-110456323-110457250	-0.781124	0.44575	1.66671567569917e-20	GATA1
chr15-63374349-63375322	-0.686095	0.441504	1.66865112063863e-20	GATA1
chr3-4978074-4978946	-0.154479	0.169829	1.6781673915721e-20	GATA1
chr2-6893586-6894502	0.628368	-0.829339	1.68281741707879e-20	GATA1
chr22-26648848-26649819	-0.568714	0.502079	1.68683584909088e-20	GATA1
chr1-41751037-41751856	-0.73456	0.566935	1.70526411400563e-20	GATA1
chr8-11250669-11251631	-0.910997	0.555738	1.71348461328772e-20	GATA1
chr15-47329464-47330375	-0.705069	0.745744	1.72299807611575e-20	GATA1
chr1-243731759-243732660	-1.69806	0.637935	1.7315434901953e-20	GATA1
chr2-166491103-166492068	-0.90567	0.627824	1.74533069251799e-20	GATA1
chr11-66467830-66468490	-0.429712	0.402244	1.75041249549078e-20	GATA1
chrX-45753410-45754328	-0.655853	0.508035	1.75472802335834e-20	GATA1
chr2-70717305-70718250	0.411562	-1.06603	1.75860571245421e-20	GATA1
chr19-11383069-11383836	0.333467	-0.303127	1.75941112018245e-20	GATA1
chr11-72736372-72737327	-0.636938	0.365477	1.76547545854493e-20	GATA1
chr17-50301887-50302841	-1.2733	0.591535	1.78454034977373e-20	GATA1
chr15-45454518-45455531	-0.862471	0.407933	1.78951735893416e-20	GATA1
chr2-102301620-102302558	-0.834754	0.473993	1.79125014857033e-20	GATA1
chr1-54859428-54860420	-0.708571	0.371052	1.79296818741758e-20	GATA1
chr9-76562275-76563204	-0.479405	0.372043	1.80561186854223e-20	GATA1
chr7-44104269-44105286	-0.472395	0.383116	1.83211685623877e-20	GATA1
chr15-78276261-78277174	0.359231	-0.803929	1.83484506427852e-20	GATA1
chr7-143239454-143240136	-0.954645	0.576423	1.83734567401169e-20	GATA1
chr18-62862133-62863004	-0.653147	0.557748	1.84328164615542e-20	GATA1
chr10-15344666-15345538	-0.643789	0.43758	1.84965842389163e-20	GATA1
chr8-144331528-144332451	0.264346	-0.315323	1.85113605617837e-20	GATA1
chr2-239944818-239945744	-0.875395	0.496958	1.85295438758155e-20	GATA1
chr4-80139680-80140696	-1.23636	0.576798	1.854518858927e-20	GATA1
chr1-162422674-162423601	-0.986639	0.583664	1.85564501265208e-20	GATA1
chr9-136109305-136110245	0.216136	-0.211347	1.86477547910539e-20	GATA1
chr5-39235393-39236276	-1.44048	0.620516	1.86933603066024e-20	GATA1
chr21-38619799-38620706	-1.41555	0.673954	1.86974290205376e-20	GATA1
chr7-157979642-157980614	-0.974069	0.648195	1.87067868990395e-20	GATA1
chr13-98476216-98477157	-0.0996896	0.346059	1.87909655235599e-20	GATA1
chr7-26305177-26306145	-0.620745	0.564906	1.88643532548996e-20	GATA1
chr19-54371976-54372951	-0.747454	0.563716	1.89452852267222e-20	GATA1
chr13-110113156-110114130	-0.692991	0.58858	1.89682791502983e-20	GATA1
chr1-234848725-234849831	-0.692048	0.488824	1.90031229499779e-20	GATA1
chr12-94239833-94240731	-0.79402	0.542659	1.90752954193358e-20	GATA1
chr18-63099735-63100692	-0.282287	0.286718	1.91034393547852e-20	GATA1
chr14-75542393-75543332	-0.533639	0.369455	1.91158272883537e-20	GATA1
chr17-45352824-45353791	-0.790261	0.544035	1.91400274943522e-20	GATA1
chr7-1191968-1192864	-1.00916	0.505584	1.91441649871094e-20	GATA1
chr13-90303239-90304182	-0.528265	0.689222	1.91634939614768e-20	GATA1
chr15-67074153-67075132	-0.999726	0.550737	1.91650596459735e-20	GATA1
chr14-20711346-20712244	0.349782	-0.741456	1.92156991201012e-20	GATA1
chr7-45402584-45403525	-0.623883	0.580511	1.93234030041546e-20	GATA1
chr1-15627680-15628617	0.431937	-0.864018	1.94959364132147e-20	GATA1
chr12-103832861-103834329	-0.749693	0.539806	1.9520985768694e-20	GATA1
chr1-192545857-192546825	-1.18202	0.5726	1.95210711188947e-20	GATA1
chr18-23036519-23037470	-0.708599	0.527282	1.95399148665736e-20	GATA1
chr6-35336173-35337589	-1.00858	0.568135	1.97531547627648e-20	GATA1
chr20-59875888-59876886	-0.940575	0.574806	1.97663373730264e-20	GATA1
chr1-54371394-54372358	0.372714	-0.711777	1.988475416399e-20	GATA1
chr7-50261274-50262086	-1.4846	0.688814	1.99185081240652e-20	GATA1
chr15-70147079-70148061	-0.648845	0.543809	1.99301342890252e-20	GATA1
chr9-104860079-104860954	-0.58647	0.562765	1.99449177153701e-20	GATA1
chr7-9981623-9982515	-1.13756	0.628059	2.00232694062099e-20	GATA1
chr6-154413918-154414730	-0.95256	0.5774	2.00332828049239e-20	GATA1
chr9-4862545-4863507	0.348552	-0.800999	2.00890283598131e-20	GATA1
chr1-69539786-69540719	0.101454	-0.622091	2.02857636196992e-20	GATA1
chr5-35488493-35489418	-0.86649	0.635084	2.03077594573429e-20	GATA1
chr15-68602984-68603820	0.562575	-1.6633	2.03692943809122e-20	GATA1
chr3-52210327-52211236	-0.76502	0.470196	2.03712846463848e-20	GATA1
chr4-11488751-11489175	-1.63333	0.74083	2.05335375709847e-20	GATA1
chr19-40314503-40315397	-1.01463	0.556908	2.05465908490627e-20	GATA1
chr7-90403389-90404275	-0.425518	0.268449	2.05719844310667e-20	GATA1
chr6-133957609-133958505	0.198681	-0.66577	2.07998449246884e-20	GATA1
chr11-110970887-110971770	-1.75242	0.682519	2.08821847852755e-20	GATA1
chr5-71768078-71768990	-0.584816	0.662307	2.09242132415574e-20	GATA1
chr1-50257994-50258901	0.56235	-1.09614	2.09340885291453e-20	GATA1
chr20-32249010-32249936	-0.87321	0.543765	2.09977653258332e-20	GATA1
chr9-128446132-128447043	0.491453	-0.891102	2.1021710677273e-20	GATA1
chr17-48484585-48485505	-0.887226	0.452916	2.10757255485614e-20	GATA1
chr9-137150396-137151537	0.207728	-0.383515	2.10807218571262e-20	GATA1
chr12-49232765-49233686	0.259833	-0.630456	2.11478970092176e-20	GATA1
chr6-139112921-139113870	-0.820077	0.551837	2.11730243799928e-20	GATA1
chr11-61814870-61815793	-0.321428	0.220482	2.11958518744353e-20	GATA1
chr11-76702143-76703110	0.294432	-0.835126	2.12601160242311e-20	GATA1
chr8-143933641-143934594	0.272643	-0.362007	2.13322918816733e-20	GATA1
chr10-120749859-120750791	-1.48077	0.637253	2.13429478503701e-20	GATA1
chr20-20743308-20744267	-0.58601	0.445181	2.15917941641882e-20	GATA1
chr9-107635415-107636410	-0.984433	0.57242	2.16363239051093e-20	GATA1
chr6-14947002-14947903	-0.963355	0.603227	2.16564767535216e-20	GATA1
chr19-49807040-49807820	-0.62595	0.39428	2.16952610593166e-20	GATA1
chr1-159646396-159647325	-0.937418	0.595395	2.17490227845508e-20	GATA1
chr17-63708954-63709918	-0.748121	0.560814	2.17663861272866e-20	GATA1
chr15-26096423-26097341	-0.910301	0.512331	2.18462648693242e-20	GATA1
chr1-25412939-25413852	0.410608	-0.745707	2.18613836591969e-20	GATA1
chr12-122702921-122703833	-0.814459	0.576083	2.18908941956964e-20	GATA1
chr1-199859249-199860151	-0.682673	0.395571	2.19474861491378e-20	GATA1
chr9-68546172-68547206	-0.885014	0.517802	2.19657056463624e-20	GATA1
chr11-60566518-60567452	-0.699207	0.603092	2.19909149274862e-20	GATA1
chr1-107639954-107640922	-1.02186	0.637148	2.19970343980185e-20	GATA1
chr3-148840223-148841124	0.369182	-1.13064	2.20420948273377e-20	GATA1
chr6-169765573-169766510	-1.52409	0.665339	2.20631245710892e-20	GATA1
chr2-71891892-71892844	0.515072	-1.28329	2.21716681115858e-20	GATA1
chr19-11560256-11561119	0.37111	-0.44498	2.21917352283387e-20	GATA1
chr18-22211404-22212338	-1.28843	0.60796	2.21973826034774e-20	GATA1
chr12-93243683-93244677	-0.540683	0.390291	2.22428174451614e-20	GATA1
chr1-114077938-114078835	0.254271	-0.815316	2.23264426326396e-20	GATA1
chr1-240467622-240468541	-1.05873	0.678694	2.25232695177506e-20	GATA1
chr10-5987441-5988382	0.561249	-1.13437	2.26225191429788e-20	GATA1
chr16-17473962-17474983	-1.06389	0.447152	2.26364380517227e-20	GATA1
chr18-50401687-50402578	0.384127	-0.969056	2.27433056214281e-20	GATA1
chr3-152204981-152205940	-0.396435	0.354824	2.27639015181302e-20	GATA1
chr3-188686115-188686996	-1.02022	0.554021	2.28431395444395e-20	GATA1
chr1-64895191-64896080	-1.14054	0.533927	2.30341773959367e-20	GATA1
chr2-136022359-136023354	-0.79936	0.595105	2.31488737027195e-20	GATA1
chr16-46658631-46659591	-1.15765	0.557698	2.3248573160846e-20	GATA1
chr1-82555269-82556173	-1.40647	0.701165	2.33255510914644e-20	GATA1
chr1-212635392-212636431	-0.343709	0.312655	2.33463306006832e-20	GATA1
chrX-154751502-154752444	0.517798	-0.510675	2.3373422629032e-20	GATA1
chr14-62122774-62123710	-0.969843	0.631133	2.34182734164114e-20	GATA1
chr2-64113894-64114844	-0.692843	0.556021	2.34328539262897e-20	GATA1
chr7-101390561-101391485	-0.82167	0.540987	2.34840619752678e-20	GATA1
chr7-94160429-94161445	-0.658433	0.63775	2.36509491910789e-20	GATA1
chr1-10208269-10209076	-0.729922	0.516223	2.36529595722147e-20	GATA1
chr1-157818204-157819150	-1.57738	0.698337	2.37301577146034e-20	GATA1
chr1-55138545-55139485	-0.688456	0.542095	2.37785840210691e-20	GATA1
chr18-3878277-3878975	-0.646273	0.600028	2.38304164700833e-20	GATA1
chr3-37295691-37296619	-0.630918	0.545733	2.40315268627345e-20	GATA1
chr9-20117722-20118655	-1.08319	0.65596	2.41414638428385e-20	GATA1
chr2-48227309-48228273	-0.838248	0.583261	2.42097629402391e-20	GATA1
chr12-93127465-93128427	-0.683925	0.554394	2.42986872293413e-20	GATA1
chr20-59161466-59162360	-1.0409	0.634823	2.44350486048293e-20	GATA1
chr1-151972509-151973477	0.242108	-0.580006	2.45482142722819e-20	GATA1
chr19-34999841-35000781	-0.222195	0.226202	2.45575970981415e-20	GATA1
chr20-32896245-32897202	-0.553286	0.524609	2.45703605263205e-20	GATA1
chr8-117899085-117900002	-0.851203	0.638028	2.46088077362003e-20	GATA1
chr4-3436693-3437597	0.386214	-0.569033	2.46510547313285e-20	GATA1
chr9-131398090-131399010	-0.705662	0.455928	2.4715134160537e-20	GATA1
chr1-212414452-212415366	-0.125752	0.174222	2.47202813202499e-20	GATA1
chr18-46711167-46712089	0.425571	-0.934571	2.48089945967781e-20	GATA1
chr6-136333914-136334780	0.658499	-1.08376	2.48303850936503e-20	GATA1
chr17-27491583-27492519	0.176532	-1.02724	2.50259289507723e-20	GATA1
chr2-54803943-54804884	-0.998045	0.586305	2.51376513857365e-20	GATA1
chr2-201237564-201238381	-0.730651	0.485508	2.52617243293241e-20	GATA1
chr17-47197518-47198435	0.48045	-1.09989	2.54943094073271e-20	GATA1
chr10-14569862-14570826	-0.711938	0.609634	2.55058490575066e-20	GATA1
chr7-144009796-144010734	-1.13857	0.608882	2.56694566635438e-20	GATA1
chr1-107919669-107920677	-0.561801	0.388737	2.57173751669001e-20	GATA1
chr22-47129625-47130563	0.363054	-1.15012	2.58463877178283e-20	GATA1
chr10-104441289-104442223	-1.0643	0.660519	2.59792569975553e-20	GATA1
chr5-165525005-165525933	-1.09095	0.592008	2.59847161053426e-20	GATA1
chr19-18390062-18391095	0.42186	-0.80829	2.59936439656578e-20	GATA1
chr6-159498777-159499697	0.40789	-1.1004	2.60169304214637e-20	GATA1
chr17-4765900-4766913	-1.02894	0.562168	2.60183358665964e-20	GATA1
chr14-60945775-60946726	-1.26467	0.632821	2.6152443050021e-20	GATA1
chr11-122258400-122259413	-1.33476	0.650994	2.62301738257271e-20	GATA1
chr6-96978331-96979265	-1.25355	0.649494	2.62651207433033e-20	GATA1
chr18-11882863-11883785	-0.971239	0.587095	2.62806688981212e-20	GATA1
chr3-155431690-155432595	-0.840741	0.720435	2.64098758493461e-20	GATA1
chr5-10289118-10289940	0.795499	-1.14489	2.64445668326728e-20	GATA1
chr11-131840859-131841760	-1.29361	0.638525	2.64659077475936e-20	GATA1
chr2-28366385-28367275	-0.246295	0.227933	2.6554191790084e-20	GATA1
chr6-64502544-64503432	-1.51765	0.741781	2.66973807329328e-20	GATA1
chrX-15321240-15322124	-0.873948	0.588639	2.67825436681084e-20	GATA1
chr3-119562086-119563088	-1.08514	0.522881	2.67937063399802e-20	GATA1
chr14-22418420-22419247	-0.71018	0.48175	2.68560032380984e-20	GATA1
chr12-43105385-43106201	-0.685642	0.707372	2.69622251077894e-20	GATA1
chr8-58396609-58397653	-0.874754	0.542405	2.70161631006474e-20	GATA1
chr10-69359060-69360150	-0.507206	0.348482	2.70608187717113e-20	GATA1
chr14-79093254-79094196	-0.74503	0.637281	2.72961213989023e-20	GATA1
chr1-206470144-206471121	-0.394996	0.294129	2.74703649430093e-20	GATA1
chr8-19127840-19128764	-1.34985	0.567655	2.75380057039321e-20	GATA1
chr13-95288705-95289617	-0.649921	0.465038	2.75533604947424e-20	GATA1
chrX-49177174-49178024	0.319271	-0.517968	2.75790237173226e-20	GATA1
chr3-148707691-148708649	-0.982215	0.593567	2.76293512042745e-20	GATA1
chr2-161206180-161207110	-0.985328	0.643788	2.77819896264401e-20	GATA1
chr11-104694365-104695308	-1.22876	0.533904	2.79294705869903e-20	GATA1
chr5-143409650-143410620	-1.06355	0.563566	2.79494430177961e-20	GATA1
chr3-128466846-128467788	-0.355384	0.387163	2.7966955263548e-20	GATA1
chr1-156460241-156461171	0.439838	-0.715953	2.8045808445619e-20	GATA1
chr9-38672116-38673055	-0.683376	0.398396	2.80801194739483e-20	GATA1
chr22-50686918-50687895	-0.464573	0.530209	2.81231517533649e-20	GATA1
chr11-19176511-19177428	-1.00508	0.570363	2.82611268021753e-20	GATA1
chr3-177714682-177715606	-0.825646	0.6461	2.8364956468261e-20	GATA1
chr1-178942541-178943457	-0.994216	0.50831	2.83924538261498e-20	GATA1
chr13-46114557-46115384	-0.901187	0.57796	2.84175051284805e-20	GATA1
chr9-133522108-133522991	0.548046	-0.94922	2.86907929618493e-20	GATA1
chr8-10325512-10326377	-1.12852	0.685345	2.86930388221573e-20	GATA1
chr21-36173573-36174509	-0.644758	0.4666	2.87297606965813e-20	GATA1
chr1-220876567-220877599	-0.420826	0.340922	2.88686800588162e-20	GATA1
chr7-143981231-143982251	-0.60147	0.629866	2.89147581275337e-20	GATA1
chr4-89009511-89010428	0.546332	-1.12303	2.90304085750771e-20	GATA1
chr19-15403968-15404849	0.480663	-1.13386	2.91191908260036e-20	GATA1
chr22-36913331-36914557	-0.0956753	0.286068	2.91668989567748e-20	GATA1
chr3-16482341-16483338	-0.47365	0.432168	2.92380086273195e-20	GATA1
chr18-12359293-12360211	0.368917	-0.722835	2.92431880028286e-20	GATA1
chr4-20769449-20770429	-1.15334	0.636098	2.9270081165341e-20	GATA1
chr9-75868909-75869819	-0.917659	0.544527	2.92790742278567e-20	GATA1
chr20-8457708-8458696	-1.15622	0.631629	2.94008494886403e-20	GATA1
chr6-41042132-41043010	0.331379	-1.07934	2.94227937945244e-20	GATA1
chr11-48005445-48006267	0.275772	-0.965529	2.95073757595307e-20	GATA1
chr1-41954322-41955248	-1.08856	0.584784	2.95757505144217e-20	GATA1
chr1-206467710-206468658	-0.642628	0.46241	2.99078145589027e-20	GATA1
chr4-74338610-74339503	-0.743123	0.499159	2.99413706062898e-20	GATA1
chr1-70041265-70042956	-0.986294	0.573357	3.03818968445402e-20	GATA1
chr17-79924086-79924920	0.452266	-0.869231	3.05106503483564e-20	GATA1
chr2-191910274-191911196	-1.00581	0.499304	3.06056006385422e-20	GATA1
chr7-7911093-7912031	-0.445663	0.570895	3.07268383771927e-20	GATA1
chr14-83257745-83258692	-1.01113	0.639224	3.07955774901611e-20	GATA1
chr6-22062640-22063649	-1.01549	0.537211	3.10295544884729e-20	GATA1
chr17-80764839-80766056	-0.590368	0.485319	3.10300629136108e-20	GATA1
chr21-15681987-15682830	-0.901375	0.609922	3.12344477720913e-20	GATA1
chr3-7290096-7291070	-1.25202	0.582633	3.12554575863325e-20	GATA1
chr18-45682798-45683715	-0.551204	0.545771	3.12770845521559e-20	GATA1
chr3-142928870-142930618	0.294364	-0.551028	3.13925871753028e-20	GATA1
chr10-45580338-45582077	0.346373	-0.462097	3.14085943804425e-20	GATA1
chr4-176839845-176840811	-0.755849	0.474493	3.149640640224e-20	GATA1
chr9-134725293-134726232	-0.954796	0.547034	3.15468746657211e-20	GATA1
chr16-67236230-67237158	0.309792	-0.441717	3.1667778138563e-20	GATA1
chr11-8948607-8949616	-0.831121	0.483293	3.16697148737764e-20	GATA1
chr4-158542136-158543085	-0.998668	0.626165	3.16963002073103e-20	GATA1
chr5-124998251-124999188	-0.976355	0.57989	3.17686332094313e-20	GATA1
chr6-142395440-142396419	-0.748785	0.580507	3.18095912626591e-20	GATA1
chr2-158015169-158016140	-1.21039	0.597116	3.18134142148526e-20	GATA1
chr15-31051339-31052317	-0.917447	0.610106	3.21037768545357e-20	GATA1
chr12-53205467-53206442	-0.635741	0.449191	3.25560118541946e-20	GATA1
chr2-200712795-200713699	-0.346058	0.219741	3.27629831844627e-20	GATA1
chr15-38127108-38128043	-0.978621	0.49236	3.3081237859947e-20	GATA1
chr3-142968407-142969306	0.509359	-1.46695	3.31258557249587e-20	GATA1
chrX-38868815-38869776	-0.888593	0.588564	3.31413599145713e-20	GATA1
chr19-45444000-45444856	-0.21078	0.231356	3.32494049744449e-20	GATA1
chr1-240575949-240576913	-0.908659	0.683898	3.34401102018027e-20	GATA1
chr5-40681138-40682142	-0.435552	0.344832	3.37024150342932e-20	GATA1
chr14-70655217-70656144	-0.800593	0.630624	3.37684105522648e-20	GATA1
chr6-73695579-73696627	-0.52929	0.324065	3.38419408865776e-20	GATA1
chr2-206920785-206921762	-0.44294	0.520322	3.39080718212312e-20	GATA1
chr15-50165896-50166752	-0.435376	0.501043	3.39751042538713e-20	GATA1
chr14-73771689-73772611	0.383491	-0.45164	3.40969866416865e-20	GATA1
chr17-82228510-82229348	-0.340645	0.227128	3.42080851066603e-20	GATA1
chr8-66119590-66120489	0.370231	-0.834199	3.43362833329856e-20	GATA1
chr1-36323014-36323995	-0.510757	0.284922	3.44017901638192e-20	GATA1
chr1-64223038-64223980	-0.837766	0.454033	3.4496007377034e-20	GATA1
chr5-171871460-171872429	-0.749592	0.667983	3.48054275115599e-20	GATA1
chr2-178404087-178404967	-0.799893	0.433759	3.49499898396919e-20	GATA1
chr10-122417088-122417956	-0.606409	0.578317	3.51618665383405e-20	GATA1
chr16-67267863-67268799	0.139142	-0.324015	3.52284875724074e-20	GATA1
chr17-2192231-2193343	-0.571655	0.325141	3.53814355206343e-20	GATA1
chr17-74513939-74514995	-0.254918	0.233057	3.53897337332219e-20	GATA1
chr13-33352961-33353948	-1.03558	0.520725	3.55117952179237e-20	GATA1
chr13-45167937-45168870	0.357516	-1.00584	3.5539367671989e-20	GATA1
chr19-44005712-44006614	-0.983789	0.579748	3.5708866926796e-20	GATA1
chr7-142805784-142806719	-0.692982	0.421088	3.57291077623913e-20	GATA1
chr7-80110094-80111064	-1.05171	0.602164	3.57623930289365e-20	GATA1
chr12-28602693-28603577	-1.0023	0.672954	3.5969885089001e-20	GATA1
chr8-100395297-100396565	0.450037	-0.901971	3.61274520527822e-20	GATA1
chr6-20188346-20189283	-0.29179	0.335173	3.61861816364399e-20	GATA1
chr1-42380278-42381200	-0.336941	0.289716	3.62164105484977e-20	GATA1
chr10-35035370-35036342	-0.710812	0.523903	3.6339405186906e-20	GATA1
chr6-111922475-111923457	-0.751624	0.566561	3.64078836118998e-20	GATA1
chr19-43696051-43696978	-0.997341	0.569578	3.65398933445494e-20	GATA1
chr12-7293380-7294292	0.462309	-0.675653	3.67666751044805e-20	GATA1
chr2-111625811-111626704	-0.450266	0.395237	3.70097852142712e-20	GATA1
chr19-45442612-45443430	-0.15879	0.276946	3.73188583296445e-20	GATA1
chr10-9294668-9295598	-0.866174	0.621894	3.74236335519614e-20	GATA1
chr11-94602712-94603653	-0.842083	0.399188	3.75216392394003e-20	GATA1
chr16-85090808-85091738	-0.59794	0.491815	3.75297783666241e-20	GATA1
chr11-104568770-104569537	-1.53149	0.698791	3.75624161162235e-20	GATA1
chr7-106345105-106345923	-1.33318	0.599014	3.78184591773128e-20	GATA1
chr2-171148943-171149864	-0.753075	0.528679	3.78281775364477e-20	GATA1
chr2-57598215-57599154	-1.23744	0.642176	3.80563136484261e-20	GATA1
chr12-96037236-96038104	-0.552696	0.482868	3.80685319041017e-20	GATA1
chr11-2089231-2090141	0.567284	-0.830792	3.81481493993736e-20	GATA1
chr13-51811474-51812485	-0.666565	0.476488	3.81921730052078e-20	GATA1
chr15-85482675-85483597	-0.692719	0.552585	3.82499538746816e-20	GATA1
chr8-115222397-115223354	-0.579857	0.627094	3.82613707803582e-20	GATA1
chr12-7834454-7835396	-0.976969	0.55719	3.83568728788629e-20	GATA1
chr3-59692158-59692987	-0.927156	0.711806	3.83815295181401e-20	GATA1
chr16-89098099-89099039	0.324732	-0.55674	3.84808300392723e-20	GATA1
chr17-68508904-68509548	-0.783957	0.551494	3.8676771009884e-20	GATA1
chr13-47846642-47847569	-1.50994	0.726258	3.87121081858048e-20	GATA1
chr1-59411568-59412376	-1.62216	0.700473	3.87158713701466e-20	GATA1
chr19-15594798-15595706	-1.15663	0.609589	3.96560558047876e-20	GATA1
chr7-29985152-29986181	-0.5951	0.449261	3.96849422521342e-20	GATA1
chr5-154840524-154841451	0.327059	-0.639007	3.97588019299112e-20	GATA1
chr12-106112738-106113670	-0.94242	0.442246	3.97934212829734e-20	GATA1
chr1-224392353-224393262	0.270847	-0.747263	4.00103203314079e-20	GATA1
chr15-94269744-94270706	-0.844764	0.524722	4.01265905370958e-20	GATA1
chr6-118558578-118559516	-1.31091	0.594163	4.01953188416508e-20	GATA1
chr4-74043698-74044629	-1.14834	0.598396	4.02570894954475e-20	GATA1
chr1-150149446-150150402	-0.3582	0.285439	4.03829589396159e-20	GATA1
chr1-165456014-165456944	-1.48992	0.747008	4.03843970431184e-20	GATA1
chr2-127353956-127354809	-1.51134	0.568372	4.04177409251894e-20	GATA1
chr1-108029605-108030546	-0.803032	0.568262	4.04202958992752e-20	GATA1
chr1-61780916-61781840	-0.525842	0.539984	4.04211572618331e-20	GATA1
chr5-119341555-119342271	-0.534791	0.519795	4.0600034140214e-20	GATA1
chr10-71107778-71108756	-0.859694	0.613327	4.07988842207816e-20	GATA1
chr8-142844370-142845329	-0.781024	0.540852	4.11346319250689e-20	GATA1
chr6-36357851-36359176	-0.506982	0.384726	4.11482625132283e-20	GATA1
chr9-81782358-81783176	-1.00602	0.697631	4.11624365428845e-20	GATA1
chr20-60058078-60058961	-0.276625	0.305115	4.12778292908644e-20	GATA1
chr15-58142946-58143896	-0.81083	0.616821	4.1536528157767e-20	GATA1
chr12-40221980-40222740	-1.89351	0.7201	4.16187496962477e-20	GATA1
chr20-53949118-53950113	-0.856681	0.43979	4.17287483563604e-20	GATA1
chr1-110190017-110190955	0.388766	-1.15631	4.18423265246915e-20	GATA1
chr5-132651818-132652745	0.368428	-1.24952	4.22730359928739e-20	GATA1
chr3-150450999-150451934	0.570331	-0.844068	4.23247252288563e-20	GATA1
chr8-143191065-143192027	-0.708016	0.49089	4.23925793246373e-20	GATA1
chr3-31399024-31399978	-1.46712	0.687433	4.24221226410731e-20	GATA1
chr1-19137951-19138942	-0.71092	0.49631	4.28626256555654e-20	GATA1
chr1-226870221-226871169	-0.244539	0.213916	4.29188290774643e-20	GATA1
chr16-67490244-67491068	-0.591864	0.526185	4.30403055376236e-20	GATA1
chr14-90295991-90296803	-0.543102	0.58243	4.32689711019241e-20	GATA1
chr1-62795924-62796888	-0.759459	0.517681	4.32821620566063e-20	GATA1
chr15-70633303-70634194	0.517366	-0.800526	4.35061224253026e-20	GATA1
chr1-32761192-32762174	0.261322	-0.552908	4.37084388860832e-20	GATA1
chr10-129114305-129115207	0.639651	-0.940043	4.37909148139237e-20	GATA1
chr12-19427999-19428941	-0.91174	0.560225	4.39429813903414e-20	GATA1
chr12-11594794-11595664	-1.08287	0.569382	4.41524808068496e-20	GATA1
chr2-136225764-136226745	-0.88337	0.532588	4.42258995397107e-20	GATA1
chr13-112583390-112584325	-0.899723	0.433452	4.43346315716002e-20	GATA1
chr19-43669947-43670754	-0.307019	0.346414	4.43434873072411e-20	GATA1
chr4-38396905-38397808	0.424789	-0.905915	4.47721945346956e-20	GATA1
chr2-55019180-55020145	-0.578641	0.50678	4.47772860793987e-20	GATA1
chr8-139148602-139149572	0.213441	-0.474087	4.48222013788459e-20	GATA1
chr21-35828998-35829977	-0.639773	0.665195	4.49172441319411e-20	GATA1
chr9-69945278-69946175	-1.56962	0.599683	4.49369729503462e-20	GATA1
chr1-206651830-206652762	0.343146	-0.85671	4.50449323594488e-20	GATA1
chr15-69719266-69720082	-0.626969	0.444478	4.5158253954671e-20	GATA1
chr17-29645402-29646369	-0.567589	0.498106	4.51697304871762e-20	GATA1
chr17-67784173-67785002	0.14899	-0.479173	4.52750843497145e-20	GATA1
chr7-96510105-96511049	-1.07256	0.640006	4.54076256341109e-20	GATA1
chr22-29072508-29073432	0.147838	-0.264409	4.5467920133586e-20	GATA1
chr2-25632159-25633125	-1.05816	0.619102	4.54933086144624e-20	GATA1
chr7-141659958-141660893	-0.413565	0.511199	4.58689466196723e-20	GATA1
chr1-247551907-247552858	-0.693315	0.473002	4.59164528404123e-20	GATA1
chr18-79944210-79945299	0.203473	-0.557341	4.60098173784241e-20	GATA1
chr12-50841536-50842580	0.329707	-0.817531	4.61658799649357e-20	GATA1
chr1-119736943-119737852	0.428573	-0.56227	4.61827628172456e-20	GATA1
chr15-34178934-34179841	0.554006	-1.08491	4.63891472069954e-20	GATA1
chr15-89140417-89141372	-0.46368	0.482363	4.6437835959503e-20	GATA1
chr13-100493095-100494039	-1.08814	0.642152	4.64588057650111e-20	GATA1
chr4-38071610-38072558	-0.818582	0.490437	4.6590549660359e-20	GATA1
chr7-48084687-48085622	-0.332644	0.33599	4.66100868860047e-20	GATA1
chr17-64005455-64006290	0.276268	-0.732982	4.67067391049423e-20	GATA1
chr15-35630265-35631214	-1.17604	0.673855	4.67392279860004e-20	GATA1
chr1-182393998-182395216	-0.507701	0.433685	4.67656750693873e-20	GATA1
chr1-212109432-212110287	-0.482009	0.490288	4.70811154440341e-20	GATA1
chr5-6496988-6497924	-1.48343	0.746756	4.74907169906188e-20	GATA1
chr10-45557107-45558018	-0.605015	0.427643	4.77184972428398e-20	GATA1
chr8-14720217-14721151	-0.617547	0.641574	4.79741483878478e-20	GATA1
chr15-66963444-66964412	-1.18732	0.543799	4.84483508118934e-20	GATA1
chr4-159195209-159196138	0.418177	-0.855116	4.86633406013473e-20	GATA1
chr13-79531532-79532440	-1.05761	0.587412	4.87030488115337e-20	GATA1
chr9-2790218-2791203	-0.424761	0.494182	4.89630013143913e-20	GATA1
chr11-74329850-74330806	0.450008	-0.970564	4.8984104798017e-20	GATA1
chr15-25761695-25762652	-1.05076	0.665569	4.91895977146901e-20	GATA1
chr9-98168844-98169798	-0.492641	0.46949	4.92503290752497e-20	GATA1
chr1-206011776-206012744	-0.247015	0.290425	4.96832771237899e-20	GATA1
chr14-72480188-72481097	0.338114	-0.724665	4.97347678719765e-20	GATA1
chr12-29103219-29104167	-0.136862	0.400904	4.98036987898921e-20	GATA1
chr6-2531514-2532459	-0.689387	0.463649	5.03318274955273e-20	GATA1
chr12-75480290-75481288	-0.391217	0.390601	5.03610523453775e-20	GATA1
chr12-26122050-26123031	-0.281011	0.282122	5.03722548969122e-20	GATA1
chr11-914923-915731	0.276101	-0.936744	5.04946942288748e-20	GATA1
chr4-48203511-48204401	0.484795	-0.588187	5.05207564237391e-20	GATA1
chr4-100593736-100594666	-1.25394	0.714066	5.11278990882698e-20	GATA1
chr15-93943424-93944340	0.408888	-1.08287	5.12070412744542e-20	GATA1
chr4-83231329-83232286	-0.661105	0.498029	5.16032110129827e-20	GATA1
chr8-72965065-72965944	-1.3974	0.780842	5.19078755968691e-20	GATA1
chr10-128258207-128259126	-0.79529	0.583232	5.23550703567404e-20	GATA1
chr15-64048579-64049447	-0.890242	0.564132	5.25140094304732e-20	GATA1
chr7-38306640-38307587	-1.2352	0.587998	5.30606595815055e-20	GATA1
chr8-128339250-128340169	-0.94672	0.559391	5.31583465078277e-20	GATA1
chr4-183580047-183581026	-0.542456	0.556677	5.31698635429179e-20	GATA1
chr7-17369785-17370718	-0.619846	0.501775	5.31823770473711e-20	GATA1
chr2-88281564-88282482	-1.04333	0.573674	5.34367936655431e-20	GATA1
chr9-78144403-78145385	-0.69073	0.528213	5.34449625385963e-20	GATA1
chr2-64273312-64274321	-0.457577	0.473345	5.3521318677262e-20	GATA1
chr20-34643693-34644629	-1.20576	0.500199	5.3750009251247e-20	GATA1
chr22-24702830-24703752	0.328121	-0.660865	5.37551552293602e-20	GATA1
chr3-4474494-4475450	-0.730217	0.498476	5.38254858959423e-20	GATA1
chr14-35339566-35340496	-0.32203	0.391145	5.41279555033498e-20	GATA1
chr1-26259360-26260302	-0.54207	0.53102	5.41559455925766e-20	GATA1
chr5-14428824-14429733	0.346781	-0.973712	5.41762059671057e-20	GATA1
chr20-49186560-49187659	0.227484	-0.423541	5.43044787556246e-20	GATA1
chr5-149089500-149090433	-1.37086	0.628149	5.43406199158704e-20	GATA1
chr13-102468704-102469503	-1.15262	0.657614	5.44807078675858e-20	GATA1
chrX-79258803-79259755	-0.839445	0.527231	5.45987706593583e-20	GATA1
chr8-100437768-100438791	-0.875829	0.422273	5.46889870645563e-20	GATA1
chr16-119598-120546	0.499445	-1.0743	5.49149326459756e-20	GATA1
chr20-62953945-62954834	-0.308782	0.279241	5.50958005724805e-20	GATA1
chr9-34989118-34990072	-0.121883	0.17573	5.53422406264005e-20	GATA1
chrX-16098504-16099456	-1.08823	0.655675	5.53528342286111e-20	GATA1
chr2-74185655-74186596	-0.214269	0.257564	5.56846913399313e-20	GATA1
chr6-42197368-42198408	0.387634	-0.552267	5.5797973672144e-20	GATA1
chr4-37865606-37866586	-0.763859	0.523077	5.58575982310477e-20	GATA1
chr12-11652473-11653890	-0.272644	0.321731	5.59437101242843e-20	GATA1
chr8-96853649-96854564	-1.04265	0.568322	5.66344451820075e-20	GATA1
chr14-70809170-70810092	-0.29575	0.238239	5.70321423860205e-20	GATA1
chr11-103648337-103649271	-0.758521	0.4798	5.70577658251734e-20	GATA1
chr6-56984098-56985075	-0.660488	0.594897	5.70929440295106e-20	GATA1
chr14-102508063-102508940	0.256759	-0.614911	5.71126044082415e-20	GATA1
chr2-181791008-181791848	-0.910907	0.509609	5.73498044635626e-20	GATA1
chr5-172640730-172641652	0.262217	-0.337198	5.76717012347249e-20	GATA1
chr12-65410214-65411130	-1.20447	0.62115	5.77508415359922e-20	GATA1
chr10-92544025-92544987	-0.584528	0.42496	5.78759505489869e-20	GATA1
chr13-46113277-46114147	-0.94384	0.475347	5.79467014331227e-20	GATA1
chr10-34716673-34717618	-0.623546	0.420451	5.82096238463341e-20	GATA1
chr5-40590507-40591366	-0.952715	0.664362	5.86030312539954e-20	GATA1
chrX-1212238-1213148	-0.885108	0.49611	5.87349550338473e-20	GATA1
chr19-2598746-2599663	-0.430046	0.344893	5.89187507541596e-20	GATA1
chr11-47399865-47401091	-0.345966	0.326089	5.89336174436363e-20	GATA1
chr6-148682718-148683670	-1.16097	0.571679	5.89344257518913e-20	GATA1
chr2-89181937-89182877	-0.912933	0.55746	5.89405977604295e-20	GATA1
chr15-100519991-100520924	-1.0488	0.591877	5.94351870808304e-20	GATA1
chr15-63073420-63074343	0.299597	-0.877626	5.95918290190532e-20	GATA1
chr10-71735591-71736676	-0.383365	0.404039	5.98066924627268e-20	GATA1
chr16-3445007-3445919	-0.810279	0.435742	5.98204278886487e-20	GATA1
chr21-42546847-42547776	0.226481	-0.660202	5.98882392173156e-20	GATA1
chr2-42249203-42250084	-0.738792	0.541893	5.99184487896341e-20	GATA1
chr6-147116742-147117649	-1.18275	0.679594	6.01284072547809e-20	GATA1
chr19-5894120-5895042	0.294969	-0.542814	6.02295498780669e-20	GATA1
chr1-101235262-101237757	-0.404446	0.31512	6.03769619431717e-20	GATA1
chr6-10726419-10727322	0.264451	-0.699932	6.03915765412959e-20	GATA1
chr1-230916385-230918372	0.500348	-0.669387	6.06671777868616e-20	GATA1
chr6-3418302-3419219	0.487474	-1.22387	6.06870494525751e-20	GATA1
chr18-9802195-9802978	0.470179	-1.16621	6.10327297141075e-20	GATA1
chr3-46892113-46893083	-0.4399	0.322582	6.18670935772103e-20	GATA1
chr9-75051016-75051917	0.630445	-1.60536	6.19693704112482e-20	GATA1
chr1-48195910-48196831	-0.826695	0.634732	6.26385472738475e-20	GATA1
chr15-63995431-63996417	-0.72327	0.531471	6.29971296945236e-20	GATA1
chr16-58791980-58792877	0.457773	-1.05159	6.35675455869534e-20	GATA1
chr1-191888764-191889704	0.427465	-0.876758	6.35828431218168e-20	GATA1
chr16-11633992-11634911	-1.0578	0.554914	6.36258399726816e-20	GATA1
chr19-54825060-54825967	-1.46613	0.712926	6.39650121522767e-20	GATA1
chr6-37029040-37030004	-0.425749	0.263515	6.40609921303586e-20	GATA1
chr1-51299226-51300583	0.483127	-0.842468	6.40693461371602e-20	GATA1
chr3-22585213-22586169	0.461331	-0.856161	6.45505975978122e-20	GATA1
chr13-80444019-80444947	-1.4764	0.588173	6.46374719844975e-20	GATA1
chr9-37968067-37968926	0.563792	-0.817754	6.48637039093746e-20	GATA1
chr22-19765359-19766346	-0.487713	0.357433	6.60071674014453e-20	GATA1
chr3-134601949-134602807	-0.846366	0.449716	6.64219757107753e-20	GATA1
chr7-42877741-42878738	-0.784417	0.506675	6.64434602679769e-20	GATA1
chr1-241868764-241869650	-0.93868	0.631977	6.66687209861018e-20	GATA1
chr9-33331136-33332064	0.343508	-0.711734	6.66747484822566e-20	GATA1
chr7-37921064-37921774	0.230391	-0.318855	6.67317157357654e-20	GATA1
chr20-45998133-45999201	-0.663883	0.488376	6.75752891660994e-20	GATA1
chr19-50374365-50375248	0.1631	-0.640194	6.7721128526148e-20	GATA1
chr14-89858526-89859446	-1.39227	0.662636	6.78203917366369e-20	GATA1
chr12-4819331-4820253	-1.07132	0.606456	6.79168671318832e-20	GATA1
chr14-81296291-81297303	-0.524727	0.573023	6.80568254265638e-20	GATA1
chr19-46791723-46792715	-0.603273	0.461805	6.80906183814832e-20	GATA1
chr5-40652091-40652977	-1.42283	0.598597	6.87525417186505e-20	GATA1
chr6-12057066-12057981	-0.981919	0.688486	6.87730852835366e-20	GATA1
chr22-30505121-30505965	0.170113	-1.09692	6.8848340871279e-20	GATA1
chr9-99040911-99041906	-0.689635	0.521502	6.93644674286134e-20	GATA1
chr11-9789575-9790499	0.438939	-1.38099	6.93651904384484e-20	GATA1
chr12-63129644-63130572	0.311683	-0.864791	6.94729078466628e-20	GATA1
chr4-48047166-48048048	-0.53788	0.42036	6.95092748136578e-20	GATA1
chr16-87305509-87306389	0.639012	-1.03084	6.96949576478764e-20	GATA1
chr7-47514766-47515638	-0.81084	0.546141	7.02330871123876e-20	GATA1
chr4-40573638-40574571	-1.06563	0.625895	7.03936567100913e-20	GATA1
chr10-97653003-97653934	0.327633	-0.877237	7.0452479397354e-20	GATA1
chr1-99768202-99769082	0.137035	-0.717678	7.04942321603727e-20	GATA1
chr12-8079808-8080670	-0.874771	0.509181	7.07908135654434e-20	GATA1
chr2-219225149-219226102	-0.456128	0.44343	7.18180572008216e-20	GATA1
chr11-67283055-67283957	-0.74145	0.427121	7.19807888164427e-20	GATA1
chr3-156522285-156523189	-0.8106	0.552628	7.19875493483856e-20	GATA1
chr3-156576430-156577359	-0.769302	0.581077	7.19983944969583e-20	GATA1
chr17-77070337-77071226	0.694051	-0.912168	7.26686020723388e-20	GATA1
chr11-125070459-125071381	-0.532739	0.333689	7.32555992542529e-20	GATA1
chr4-15696681-15697588	-0.819871	0.633301	7.34728270477175e-20	GATA1
chr3-99013718-99014705	-0.9214	0.614426	7.38755769514146e-20	GATA1
chr10-84542856-84543738	-0.82365	0.554743	7.4040727605602e-20	GATA1
chr4-15665621-15666645	-0.709728	0.517382	7.45095423604828e-20	GATA1
chrX-15546529-15547444	-0.748013	0.640872	7.45418356149857e-20	GATA1
chr8-129958172-129959494	-0.829209	0.539276	7.48671242499747e-20	GATA1
chr5-138138787-138139973	-0.590195	0.456262	7.50020767102074e-20	GATA1
chr19-40687222-40688150	0.344619	-0.847042	7.50898090021681e-20	GATA1
chr9-136551982-136552982	-0.496624	0.417983	7.51105257795101e-20	GATA1
chr16-23826243-23827215	-0.337271	0.380593	7.55299297233325e-20	GATA1
chr4-141705658-141706674	-0.721926	0.674341	7.55487639656096e-20	GATA1
chr4-172928085-172929018	-0.987306	0.663471	7.56192830995294e-20	GATA1
chr2-20024899-20025859	-1.05155	0.584821	7.5852548156044e-20	GATA1
chr1-147284476-147285403	-1.31829	0.627969	7.58904946165293e-20	GATA1
chr7-20505967-20506891	-1.10612	0.580832	7.6469672778371e-20	GATA1
chr16-67055475-67056412	-0.549427	0.366292	7.65917427256247e-20	GATA1
chr7-121020437-121021369	-1.63687	0.639283	7.66638856896927e-20	GATA1
chr3-57227228-57228185	-0.319181	0.229475	7.71780062628153e-20	GATA1
chr6-13454461-13455380	-0.54234	0.354698	7.7409627715671e-20	GATA1
chr9-33690211-33691246	-0.750403	0.487798	7.77359277961276e-20	GATA1
chr3-122794745-122795626	-0.290102	0.21267	7.79362643023735e-20	GATA1
chr7-128238908-128239843	-0.977296	0.514839	7.80802104690463e-20	GATA1
chr3-152797755-152798702	-0.907012	0.58381	7.82727087584875e-20	GATA1
chr7-909709-910509	-0.191483	0.349292	7.88762067675007e-20	GATA1
chr10-11874568-11875504	0.306404	-0.509643	7.88918383501279e-20	GATA1
chr7-12722454-12723382	0.387116	-0.717198	7.90082160546431e-20	GATA1
chr2-7022536-7023339	0.442305	-0.986717	7.91012324903256e-20	GATA1
chr10-88027236-88028168	-0.764549	0.564609	7.92807692626955e-20	GATA1
chr22-23215562-23217161	-0.484912	0.261629	7.9764253042186e-20	GATA1
chr11-115765621-115766593	-1.27271	0.700543	8.05159995821598e-20	GATA1
chr17-63420243-63421137	0.331563	-0.520378	8.07124174425229e-20	GATA1
chr22-33920663-33921556	-0.30793	0.205294	8.08495438160245e-20	GATA1
chr20-51650357-51651369	-0.397084	0.436763	8.10065536279109e-20	GATA1
chr11-10588634-10589569	-0.421121	0.529103	8.11758875276461e-20	GATA1
chr12-108635552-108636284	-0.306856	0.409462	8.17972443139346e-20	GATA1
chr4-155582670-155583665	-1.4182	0.60576	8.24369448742652e-20	GATA1
chr4-995765-996670	0.486711	-0.774147	8.25032578070144e-20	GATA1
chr10-88962096-88963020	-0.863677	0.624244	8.32700402909471e-20	GATA1
chr5-138662447-138663481	-0.623169	0.461524	8.46022494695452e-20	GATA1
chr1-167984688-167985599	0.316648	-0.767907	8.4958044176435e-20	GATA1
chr17-42617670-42618466	0.33443	-0.850119	8.50029436520479e-20	GATA1
chr5-91146229-91146951	-1.45701	0.65595	8.54279954230029e-20	GATA1
chr9-69018400-69019207	0.412348	-1.00118	8.63656537672137e-20	GATA1
chr11-94473141-94474097	-1.15079	0.584049	8.68730735046564e-20	GATA1
chr4-31737166-31738102	-1.14427	0.639034	8.69048033661344e-20	GATA1
chr12-53808727-53809656	0.53468	-0.882753	8.69068353172012e-20	GATA1
chr4-166340084-166341037	-0.773628	0.500361	8.69315769468481e-20	GATA1
chr12-56243539-56244459	0.21864	-0.6067	8.70001828687337e-20	GATA1
chr19-16663539-16664466	-0.659249	0.453114	8.70159156931765e-20	GATA1
chr16-8646239-8647230	0.462407	-0.992136	8.70979282504841e-20	GATA1
chr10-30284746-30285744	-0.893803	0.524625	8.74433347619609e-20	GATA1
chr17-1179554-1180507	-0.313261	0.297168	8.75429738613524e-20	GATA1
chr12-32896289-32897314	-0.509288	0.385931	8.75487036355558e-20	GATA1
chr1-98871185-98872117	-0.761074	0.554136	8.75553900404332e-20	GATA1
chr9-77864273-77865166	-0.460236	0.43519	8.79336112626996e-20	GATA1
chr7-138981051-138981974	-0.0921393	0.209813	8.79699132483569e-20	GATA1
chr1-247415558-247416560	-0.772343	0.445794	8.79972120624967e-20	GATA1
chr2-121699164-121700086	-0.483078	0.363898	8.83749578394362e-20	GATA1
chr1-152038073-152038887	-1.1146	0.499223	8.91000409558807e-20	GATA1
chr19-49775554-49776491	0.587849	-1.43923	8.93102637397668e-20	GATA1
chr2-27993090-27994049	-1.14342	0.542771	8.93295105651902e-20	GATA1
chr1-97849659-97850516	-0.911929	0.546646	8.93802684283833e-20	GATA1
chr20-58832235-58833159	-1.02893	0.64302	8.94984468641875e-20	GATA1
chr16-17321544-17322452	-0.993941	0.575896	8.97627892076565e-20	GATA1
chr4-1589917-1590856	0.207799	-0.561475	9.00344956495325e-20	GATA1
chr3-49248533-49249528	-0.667761	0.434395	9.01436386266318e-20	GATA1
chr10-31527563-31528462	-1.43111	0.652351	9.08861270906913e-20	GATA1
chr14-71266713-71267603	-1.10057	0.600518	9.09375367387197e-20	GATA1
chr12-65860377-65861302	0.577497	-1.10173	9.10920980439723e-20	GATA1
chr10-69044127-69045009	-0.645654	0.402798	9.12526872972845e-20	GATA1
chr4-113837174-113838112	-0.927005	0.513266	9.20673311787941e-20	GATA1
chr1-209645559-209646462	0.339114	-0.826309	9.21407007166906e-20	GATA1
chr14-99603915-99604840	-0.178367	0.209321	9.21530688555285e-20	GATA1
chr21-24049889-24050753	-1.47571	0.809284	9.22377927716689e-20	GATA1
chr8-32331294-32332248	-1.17549	0.631304	9.23252313982558e-20	GATA1
chr17-21146258-21147211	-0.687272	0.608592	9.25206647969783e-20	GATA1
chr12-95763671-95764592	0.613048	-1.30068	9.30158425078833e-20	GATA1
chr1-59412475-59413352	-1.04991	0.5311	9.35922652027451e-20	GATA1
chr10-124144827-124145785	-0.833671	0.548785	9.36731553182319e-20	GATA1
chr6-11317984-11318933	-1.02007	0.639993	9.40980282340867e-20	GATA1
chr22-40651604-40652535	0.274158	-0.246686	9.46927175239207e-20	GATA1
chr12-47037967-47038939	-1.23389	0.590622	9.4915385660785e-20	GATA1
chr19-58097839-58098784	-0.405317	0.289354	9.50788630362108e-20	GATA1
chr3-63343381-63344328	-0.720128	0.436254	9.50880241542736e-20	GATA1
chr2-227466001-227466902	0.374537	-0.66555	9.59094808769949e-20	GATA1
chr11-74086123-74087078	0.0641614	-0.646199	9.61503476325438e-20	GATA1
chr12-46582067-46582980	-0.840583	0.667929	9.67467070632892e-20	GATA1
chr16-57030905-57031916	-0.507295	0.530147	9.68216228985989e-20	GATA1
chr1-28421067-28422118	-0.301533	0.499399	9.70917829454679e-20	GATA1
chr20-57388945-57389875	0.256753	-0.298321	9.73238866212244e-20	GATA1
chr19-3812105-3813027	-0.712366	0.389162	9.7454638424133e-20	GATA1
chr8-28190005-28190969	0.381678	-0.596985	9.76950914543106e-20	GATA1
chr16-84607459-84608412	-0.469445	0.337613	9.79799424837632e-20	GATA1
chr10-80075559-80076522	-0.666331	0.558647	9.84782353346818e-20	GATA1
chr2-68650934-68651875	0.484503	-0.754716	9.84998573088104e-20	GATA1
chr9-123866765-123867670	-0.42818	0.479556	9.85102431515796e-20	GATA1
chr20-45850698-45851637	0.524598	-0.941856	9.85273631154364e-20	GATA1
chr1-203681476-203682267	0.574565	-1.13473	9.90138353987886e-20	GATA1
chr5-75095186-75095960	-0.682251	0.586298	9.95979694081149e-20	GATA1
chr9-92963705-92964673	-0.370588	0.276531	9.98383610106312e-20	GATA1
chr4-25050434-25051355	0.369517	-1.17791	1.00116973168342e-19	GATA1
chr5-705866-706778	-0.862826	0.545883	1.00725956408595e-19	GATA1
chr2-101466175-101467140	-1.17526	0.637308	1.00831532069076e-19	GATA1
chr13-43847927-43848818	-0.760631	0.535506	1.00937851506575e-19	GATA1
chr8-120844588-120845591	-1.42832	0.585799	1.01033347629485e-19	GATA1
chr1-207070514-207071429	-0.645026	0.493647	1.019196963059e-19	GATA1
chr3-81931023-81931946	-1.2967	0.680976	1.01958439615869e-19	GATA1
chr15-39262784-39263719	-0.82146	0.560487	1.0225191749175e-19	GATA1
chr3-149448158-149449119	-0.888971	0.495885	1.02310782920966e-19	GATA1
chr16-73337662-73338606	-0.903683	0.620747	1.02325526483005e-19	GATA1
chr19-33293067-33294000	-0.518662	0.383193	1.02399250187082e-19	GATA1
chr22-45166647-45167508	-0.503329	0.398063	1.02460934519375e-19	GATA1
chr10-113091564-113092507	0.858433	-1.19095	1.02499249968105e-19	GATA1
chr1-229250008-229250963	-0.833466	0.530376	1.02722796543107e-19	GATA1
chr16-12132103-12132879	-1.03377	0.591701	1.02830064597692e-19	GATA1
chr18-58754390-58755367	-1.03935	0.51859	1.0324253641707e-19	GATA1
chr2-191675511-191676430	-0.534726	0.411304	1.03521505052109e-19	GATA1
chr9-3288441-3289273	-1.39811	0.757315	1.03712020233841e-19	GATA1
chr6-90110783-90111703	-0.758693	0.642942	1.0382171381323e-19	GATA1
chr13-44386673-44387617	0.507842	-0.522387	1.03996159597117e-19	GATA1
chr13-110536008-110536970	-0.577597	0.493117	1.05462853234803e-19	GATA1
chr8-124757161-124758121	-0.655709	0.510806	1.06178119556877e-19	GATA1
chr2-96618597-96619886	-0.453056	0.420303	1.06650308198741e-19	GATA1
chr2-70137305-70138165	-0.842062	0.455889	1.06671026974091e-19	GATA1
chr12-121738010-121738922	0.52107	-0.934059	1.0682764307136e-19	GATA1
chr3-39166996-39167844	-1.02275	0.573441	1.07141866542238e-19	GATA1
chr1-153775042-153776129	-0.259511	0.242285	1.07587604887455e-19	GATA1
chr8-2005784-2006715	-1.04535	0.605854	1.09483913888153e-19	GATA1
chr9-127835573-127836475	-0.436042	0.408838	1.10690842692353e-19	GATA1
chr2-208571443-208572375	0.575856	-0.963993	1.11823884228715e-19	GATA1
chr2-74421287-74422137	-0.127417	0.214708	1.11956328953686e-19	GATA1
chr16-87895371-87896346	-0.938643	0.421298	1.12148426207251e-19	GATA1
chr16-17602404-17603304	-1.30457	0.599435	1.12351339482892e-19	GATA1
chr17-60050705-60051608	-1.46164	0.69175	1.13508843812219e-19	GATA1
chr14-36661346-36662236	0.296976	-0.528682	1.13857035658597e-19	GATA1
chr9-4854674-4855619	0.511474	-1.21509	1.15281676162966e-19	GATA1
chr12-115874187-115875120	-1.20105	0.744939	1.16084877145145e-19	GATA1
chr1-46043276-46044238	-0.458072	0.520122	1.16670238606164e-19	GATA1
chr4-152052236-152053197	-1.2388	0.672161	1.16851826357609e-19	GATA1
chr16-67440972-67441901	0.456248	-0.783748	1.17084798383501e-19	GATA1
chr18-55248204-55249145	-1.09005	0.624165	1.17093677943313e-19	GATA1
chr8-16613232-16614158	-1.28167	0.683717	1.1711657920143e-19	GATA1
chr13-48614726-48615648	-1.38162	0.587638	1.17203943631851e-19	GATA1
chr10-62046437-62047465	-0.544093	0.332518	1.18595718861914e-19	GATA1
chr1-40152771-40153872	-0.3237	0.355409	1.18908695175036e-19	GATA1
chr10-73244681-73245613	0.328074	-0.550974	1.19450818355024e-19	GATA1
chr5-14142747-14143640	-0.181009	0.200021	1.19707429114655e-19	GATA1
chr22-24486234-24487157	-0.694725	0.508221	1.19923132967335e-19	GATA1
chr2-47486831-47487799	-0.710331	0.440626	1.20064256384598e-19	GATA1
chr13-110521679-110522623	-1.03195	0.579135	1.20232997714574e-19	GATA1
chr2-39141687-39142617	0.353186	-1.02165	1.20572333865234e-19	GATA1
chr7-139885936-139886860	-0.852487	0.554909	1.20584800321334e-19	GATA1
chr12-91978041-91979005	-0.825153	0.647059	1.20667092379794e-19	GATA1
chr9-78022889-78023744	-0.454979	0.402416	1.20905602653103e-19	GATA1
chr1-212485600-212486564	-0.835304	0.47189	1.20998695215215e-19	GATA1
chr15-52179298-52180210	-0.309383	0.23606	1.21405236443711e-19	GATA1
chr13-43244383-43245216	-1.00008	0.656672	1.21419553704347e-19	GATA1
chr16-31472552-31473448	0.195921	-0.460514	1.21603376925703e-19	GATA1
chr21-46621943-46622931	-0.614074	0.503102	1.21974546183966e-19	GATA1
chr2-207046485-207047428	-0.45629	0.529983	1.2201991189499e-19	GATA1
chr1-27499754-27500761	-0.528672	0.438925	1.22365297850949e-19	GATA1
chr1-214440840-214441811	-0.93609	0.54734	1.22494447600266e-19	GATA1
chrX-41666007-41666986	-0.564536	0.587031	1.22581639980281e-19	GATA1
chr7-69824300-69825225	-0.805658	0.479319	1.23572259878236e-19	GATA1
chr16-15936512-15937465	-0.467527	0.441378	1.24265533920555e-19	GATA1
chr15-85545595-85546664	-1.35422	0.548705	1.24338917644382e-19	GATA1
chr5-96857526-96858486	-0.381856	0.400638	1.24527848325567e-19	GATA1
chr12-126869405-126870323	0.389189	-1.25094	1.24556154074952e-19	GATA1
chr3-72100435-72101466	-0.699335	0.381933	1.24701625594761e-19	GATA1
chr1-23777770-23778740	0.14124	-0.218461	1.24797115982811e-19	GATA1
chr2-54599644-54600605	0.39919	-0.640839	1.24841404290443e-19	GATA1
chr3-9978676-9979589	0.491062	-0.828722	1.24847623121028e-19	GATA1
chr3-94098150-94099099	-1.11417	0.621449	1.25336793115139e-19	GATA1
chrX-9981226-9982193	-1.37011	0.640597	1.25497758269287e-19	GATA1
chr7-37683272-37684175	-0.968555	0.572317	1.25509432877209e-19	GATA1
chr1-169925859-169926788	-1.25129	0.696714	1.26106182183982e-19	GATA1
chr5-171910789-171911639	-0.794266	0.602733	1.2684075843652e-19	GATA1
chr5-171494317-171495258	0.48926	-0.770038	1.26963046085294e-19	GATA1
chr9-75149503-75150500	-1.02838	0.581561	1.27311923555077e-19	GATA1
chr20-38167921-38168827	-0.692276	0.505272	1.27548609520864e-19	GATA1
chr4-152850036-152850977	-1.11533	0.585396	1.28073959944629e-19	GATA1
chr15-22220926-22221849	-1.04107	0.543364	1.28320002735161e-19	GATA1
chr13-19793912-19794821	-1.21994	0.48071	1.29939144173609e-19	GATA1
chr17-47693838-47695416	-0.316	0.26626	1.30189799760277e-19	GATA1
chr12-13165238-13166219	-0.894065	0.413685	1.30243513692642e-19	GATA1
chr1-235062751-235063938	-0.544792	0.475855	1.30307416834351e-19	GATA1
chr17-6659639-6661630	-0.550543	0.441	1.3040350416688e-19	GATA1
chrX-109877875-109879445	-0.534237	0.559166	1.30540589497258e-19	GATA1
chr10-125064593-125065526	-0.9666	0.460187	1.30648896904941e-19	GATA1
chr17-64073945-64074909	-0.712378	0.466731	1.30858646836345e-19	GATA1
chr12-50901424-50902351	0.378934	-1.17089	1.31225744598789e-19	GATA1
chr2-172048493-172049422	0.573452	-1.06009	1.31906416229958e-19	GATA1
chr10-61760680-61761664	-1.02603	0.573214	1.32041130518807e-19	GATA1
chr2-98471985-98472913	0.471126	-0.869376	1.32176620395887e-19	GATA1
chr6-111575180-111576108	-0.680858	0.498969	1.32205904572017e-19	GATA1
chr2-240200046-240200958	-0.73515	0.575722	1.32274128530722e-19	GATA1
chr4-13780341-13781291	-1.54253	0.729063	1.32387829058912e-19	GATA1
chr6-45631255-45632087	-1.16758	0.682748	1.32817957171599e-19	GATA1
chr22-29831219-29832164	0.499795	-1.06098	1.33477179333212e-19	GATA1
chr22-23086525-23087452	0.353614	-0.868217	1.34372531776253e-19	GATA1
chr8-11783144-11784067	0.376966	-0.882564	1.35292043242012e-19	GATA1
chr15-100942822-100943870	-0.53655	0.583666	1.35551458295149e-19	GATA1
chr12-94174391-94175244	-0.689532	0.477811	1.35568176484934e-19	GATA1
chr2-62295825-62296697	0.262283	-0.740831	1.35794255236825e-19	GATA1
chr1-34833475-34834407	-1.31728	0.553878	1.36101467305699e-19	GATA1
chr5-80466352-80467282	-0.892205	0.565152	1.36335595430755e-19	GATA1
chr3-134713298-134714322	-0.833985	0.660824	1.36653532760744e-19	GATA1
chr11-75655953-75656969	-0.469381	0.487081	1.36912925223771e-19	GATA1
chr10-30865097-30866161	-0.895939	0.623288	1.37430953415099e-19	GATA1
chr3-15800295-15801320	-0.355899	0.447349	1.376376667415e-19	GATA1
chr1-78464343-78465293	-1.06002	0.71023	1.38364201112508e-19	GATA1
chr7-100604062-100605034	-0.364021	0.217307	1.39258294896658e-19	GATA1
chr3-53114619-53115419	-0.316874	0.402281	1.39283606801928e-19	GATA1
chr12-104509835-104510772	0.37854	-0.836498	1.40114089895736e-19	GATA1
chr2-226002170-226003090	-0.796052	0.607661	1.40650202670417e-19	GATA1
chr6-14861160-14862159	-1.05639	0.516398	1.4065630906681e-19	GATA1
chr8-90776914-90777885	-1.0349	0.582972	1.41539029103894e-19	GATA1
chr3-122067836-122068517	-1.69105	0.668271	1.43508509966681e-19	GATA1
chr6-28901626-28902538	0.473878	-1.40457	1.438534766066e-19	GATA1
chr2-233556955-233557968	-0.771045	0.536161	1.44605061406919e-19	GATA1
chr18-9707768-9708711	-0.305241	0.285981	1.44953824799167e-19	GATA1
chr3-45273416-45274349	0.434188	-0.872098	1.45246631731e-19	GATA1
chr6-77465761-77466668	-0.258719	0.359875	1.45264747851957e-19	GATA1
chr12-121120079-121120984	-0.659552	0.537968	1.45354739134524e-19	GATA1
chr3-160027439-160028387	-0.287505	0.401423	1.46069587522597e-19	GATA1
chr3-128383222-128384148	0.48635	-0.587243	1.46860793293486e-19	GATA1
chr10-98622912-98623846	-0.782696	0.612998	1.46872773806775e-19	GATA1
chr13-77820198-77821196	-1.5193	0.580674	1.47354138902504e-19	GATA1
chr12-1421061-1422082	-0.681126	0.559178	1.47965757626901e-19	GATA1
chr4-10032421-10033928	-0.653868	0.428881	1.48708133997742e-19	GATA1
chrX-10157885-10159785	0.362927	-0.642715	1.48971295457857e-19	GATA1
chr11-78444278-78445897	-0.707407	0.529876	1.49115968484639e-19	GATA1
chr5-138979621-138980524	-0.536351	0.46175	1.49784671824679e-19	GATA1
chr3-151073981-151074908	0.525395	-1.10898	1.50025312564822e-19	GATA1
chr16-22787615-22788567	-1.12191	0.578365	1.50167867507009e-19	GATA1
chr14-24395387-24396226	-0.458167	0.387138	1.51402599881733e-19	GATA1
chr11-110429591-110430508	-0.183724	0.182444	1.51806643470918e-19	GATA1
chrX-42934099-42935024	-1.46087	0.693407	1.52106804010927e-19	GATA1
chr11-46541456-46542483	0.298648	-0.662582	1.52173892069452e-19	GATA1
chr6-30787736-30788610	-0.52551	0.4476	1.54428094276626e-19	GATA1
chr12-93741931-93742870	0.265451	-0.277526	1.55146901065154e-19	GATA1
chr8-103445264-103446198	-0.937192	0.516616	1.55268822365534e-19	GATA1
chr2-101117544-101118440	-0.908727	0.565047	1.55770282035961e-19	GATA1
chr19-39335764-39336458	-0.406974	0.337748	1.55796909886402e-19	GATA1
chr6-42451899-42452748	-0.336227	0.282416	1.55832333094892e-19	GATA1
chr12-55728738-55729629	-0.182921	0.179771	1.56276671266128e-19	GATA1
chr13-28718506-28719433	-0.0695219	0.176559	1.56519469566652e-19	GATA1
chrX-1576091-1577066	-0.882326	0.616791	1.56541778704558e-19	GATA1
chr16-50714225-50715212	-1.00345	0.56866	1.56901955898211e-19	GATA1
chr6-36018339-36018976	-1.09161	0.606486	1.60161846834834e-19	GATA1
chr2-38148234-38149215	-0.72932	0.551393	1.60511038555157e-19	GATA1
chr17-76515007-76515997	-0.453069	0.423398	1.60703659021142e-19	GATA1
chr21-37224973-37225963	-0.326421	0.383903	1.61398494464206e-19	GATA1
chr5-158605941-158606862	-1.03509	0.567132	1.62204234295228e-19	GATA1
chr10-73660469-73661511	-0.686782	0.456925	1.62583261478111e-19	GATA1
chr18-25599338-25600225	-0.498758	0.639605	1.62698828003108e-19	GATA1
chr4-110360429-110361345	-1.06524	0.652251	1.62873875590084e-19	GATA1
chr1-11840975-11841787	0.414124	-0.809383	1.63111710659545e-19	GATA1
chr19-13842337-13843295	-0.175799	0.193199	1.63650900955586e-19	GATA1
chrX-15579626-15580555	0.356405	-0.804457	1.64918218931923e-19	GATA1
chr6-2783096-2784060	0.350243	-0.479998	1.65763746927568e-19	GATA1
chr16-87235844-87236871	-0.481524	0.441361	1.66063818398354e-19	GATA1
chr7-80872830-80873751	-0.964146	0.610217	1.66080684121359e-19	GATA1
chr4-8240237-8241126	-0.892492	0.499023	1.66095237744304e-19	GATA1
chr19-8193882-8194872	-0.471003	0.350417	1.66122420821287e-19	GATA1
chr19-7449339-7450260	-0.816483	0.620764	1.66582327228709e-19	GATA1
chr2-112001100-112002015	-0.99215	0.551992	1.66591974967726e-19	GATA1
chr7-47266158-47267365	0.161274	-0.543866	1.66785647857539e-19	GATA1
chr8-124109092-124110357	-0.847853	0.5732	1.67078427866207e-19	GATA1
chr7-77192664-77193627	-0.815533	0.450166	1.67801393932967e-19	GATA1
chr17-73228449-73229402	0.290663	-0.423744	1.6898749798574e-19	GATA1
chr19-50657814-50658704	0.0649305	-0.181108	1.69346669426241e-19	GATA1
chr17-34220627-34221605	-0.882931	0.541941	1.69702595821421e-19	GATA1
chr4-118904627-118905554	-0.967402	0.501439	1.69819001744376e-19	GATA1
chr11-76862943-76863855	-0.693886	0.471765	1.69873612918319e-19	GATA1
chr22-39946311-39947262	0.412843	-0.564615	1.70452777243597e-19	GATA1
chr12-52635955-52637749	-0.285161	0.419537	1.71214676130578e-19	GATA1
chrX-110178209-110179115	0.0860617	-0.766456	1.71377593509403e-19	GATA1
chr1-94831361-94832280	-1.36389	0.601529	1.71975511306436e-19	GATA1
chr13-79484920-79485914	-0.756519	0.492358	1.7219475298954e-19	GATA1
chr7-75569363-75570343	-0.560137	0.609345	1.72522923336495e-19	GATA1
chr12-54462753-54463676	-0.692322	0.556419	1.73125596527671e-19	GATA1
chr17-14351873-14352737	-1.13528	0.634125	1.73270426856922e-19	GATA1
chr10-125816257-125817208	0.407541	-0.719902	1.73439651657598e-19	GATA1
chr1-182562862-182563778	-1.14374	0.621866	1.73583693433321e-19	GATA1
chr1-89556773-89557731	-0.981119	0.559525	1.73839263671365e-19	GATA1
chr20-50338154-50339267	-0.690528	0.469888	1.74205368101142e-19	GATA1
chr3-71150092-71151006	-0.729297	0.612396	1.74254289058933e-19	GATA1
chr12-126936257-126937174	0.203275	-0.750371	1.74557891039344e-19	GATA1
chr5-171904650-171905558	-0.79319	0.550315	1.74628457909811e-19	GATA1
chr4-73432378-73433475	-0.681118	0.521705	1.75166390813116e-19	GATA1
chr1-150881371-150882279	-0.779553	0.532604	1.77616055158036e-19	GATA1
chr17-74528285-74529239	-0.897439	0.548031	1.78110740837135e-19	GATA1
chr9-75946536-75947447	-1.70143	0.766814	1.78284321221947e-19	GATA1
chr10-76451618-76452531	-1.15901	0.676716	1.79079946227848e-19	GATA1
chr5-179793482-179794390	-0.3132	0.255064	1.79354180914416e-19	GATA1
chr4-89469687-89470624	-1.2774	0.497641	1.79422284482081e-19	GATA1
chr10-24569002-24569901	0.500359	-1.28198	1.79854803650461e-19	GATA1
chr2-171247942-171248930	-0.506706	0.411416	1.80774407738041e-19	GATA1
chr4-46081381-46082280	0.453982	-0.965217	1.81066822049263e-19	GATA1
chr9-128420129-128421043	-0.271191	0.209642	1.81558177185692e-19	GATA1
chr16-72875968-72876871	-0.628841	0.511081	1.82478716515749e-19	GATA1
chr12-96444104-96444874	-1.05614	0.618485	1.82917146503578e-19	GATA1
chr7-129014384-129015332	-0.682135	0.548738	1.83875083492932e-19	GATA1
chr8-106556335-106557236	-1.15547	0.639541	1.83945580210476e-19	GATA1
chr3-12351108-12351843	-1.66375	0.684158	1.84353141961351e-19	GATA1
chr10-92469709-92470616	-0.736483	0.597543	1.85053606292314e-19	GATA1
chr16-31263004-31263895	-0.79024	0.568284	1.85197381543489e-19	GATA1
chr19-17377038-17377964	0.247709	-0.56967	1.85233524667336e-19	GATA1
chr1-155396598-155397630	0.36739	-1.01925	1.85613601589017e-19	GATA1
chr17-80873378-80874309	-0.627535	0.481742	1.86531732208348e-19	GATA1
chr10-32139079-32140093	-0.897973	0.40996	1.86677719339192e-19	GATA1
chr2-40450726-40451655	-0.68041	0.478563	1.87710507024768e-19	GATA1
chr6-10724756-10725682	0.745854	-0.917127	1.87808114247211e-19	GATA1
chr11-117906950-117907859	0.163819	-0.449647	1.87924413820513e-19	GATA1
chr12-81963388-81964303	-0.823953	0.709359	1.89251655649879e-19	GATA1
chr1-47182110-47182665	0.280892	-0.700478	1.89490783311852e-19	GATA1
chr4-107824442-107825374	-0.233504	0.273786	1.89579894611728e-19	GATA1
chr8-61858403-61859347	-0.906601	0.728394	1.89769519390135e-19	GATA1
chr14-53381630-53382553	-1.21527	0.662719	1.9022004292651e-19	GATA1
chr18-79523690-79524783	-0.556186	0.295772	1.90315487610692e-19	GATA1
chr16-87661280-87662223	-0.346496	0.33701	1.91786897705764e-19	GATA1
chr1-200925592-200926507	-0.903369	0.56031	1.91985504532547e-19	GATA1
chr19-46184669-46185687	-0.671503	0.559827	1.92037166907026e-19	GATA1
chr5-120388061-120388995	-0.825304	0.501729	1.92271551013753e-19	GATA1
chr20-237459-238346	-0.934755	0.511742	1.92841143146111e-19	GATA1
chr9-69532078-69532990	0.360263	-1.29669	1.9311538986216e-19	GATA1
chr1-52139531-52140443	-0.645204	0.473078	1.93215556806697e-19	GATA1
chr8-47435141-47436091	-1.01014	0.598318	1.93329101081391e-19	GATA1
chr1-57218407-57219328	0.224949	-0.6302	1.93850700036618e-19	GATA1
chr12-124747227-124748128	-1.01817	0.549291	1.95035146500051e-19	GATA1
chr8-19696109-19697055	-1.33975	0.610575	1.95080354917405e-19	GATA1
chr5-56419348-56420253	-0.630071	0.665448	1.95222504842767e-19	GATA1
chr10-104391049-104392213	-0.907326	0.58448	1.95523044249307e-19	GATA1
chr19-51585821-51586757	-0.781341	0.50317	1.96037735962777e-19	GATA1
chr18-80164549-80165465	-0.695838	0.541417	1.96298389880448e-19	GATA1
chr3-108806071-108806984	-1.52323	0.729207	1.9649237988886e-19	GATA1
chr2-226121899-226122770	-0.877353	0.596305	1.96922471611445e-19	GATA1
chr9-32453962-32454905	-1.0482	0.619438	1.97702380117324e-19	GATA1
chr6-5657487-5658431	-0.74295	0.621783	1.9801878830683e-19	GATA1
chr19-51800154-51801032	0.449678	-1.04714	1.98978994770804e-19	GATA1
chr8-56558794-56559549	-0.949652	0.647518	1.99674777399802e-19	GATA1
chr9-117706295-117707280	-1.1584	0.615667	1.99997938606417e-19	GATA1
chr13-51978541-51979520	0.587023	-1.26665	2.00238755930978e-19	GATA1
chr1-108043486-108044422	-0.574819	0.540394	2.00853327075718e-19	GATA1
chr15-31161649-31162591	0.418738	-1.37593	2.00893216694423e-19	GATA1
chr1-111611702-111612622	0.512498	-1.11894	2.01943280625496e-19	GATA1
chr10-45278593-45279507	0.669613	-1.07634	2.03050987470271e-19	GATA1
chr17-64449641-64450319	-0.859344	0.553801	2.03534584942453e-19	GATA1
chr2-45650689-45651603	-0.241329	0.168102	2.03617345939499e-19	GATA1
chr1-42952253-42953178	0.493952	-0.697295	2.03918038527379e-19	GATA1
chr1-90324919-90325866	-1.12363	0.655459	2.04020912746955e-19	GATA1
chr12-79635426-79636323	-1.24815	0.658374	2.05320026278644e-19	GATA1
chr1-231658038-231658982	-1.12234	0.666164	2.05662567009228e-19	GATA1
chr20-32742996-32743937	-0.266785	0.268674	2.06376375578144e-19	GATA1
chr9-134243497-134244472	-0.484661	0.526051	2.06683731753951e-19	GATA1
chr11-2533727-2534440	-0.864748	0.342874	2.08248094129807e-19	GATA1
chr9-107674709-107676038	-0.832988	0.59692	2.08454442704693e-19	GATA1
chr4-153683822-153684734	-0.285074	0.338344	2.08647014917289e-19	GATA1
chr6-158634601-158635561	-0.603656	0.505725	2.09715264411495e-19	GATA1
chr12-122856965-122857810	-0.4325	0.483441	2.10029517791551e-19	GATA1
chrX-13283325-13284250	-0.816839	0.621688	2.10800816608124e-19	GATA1
chr22-50530730-50531466	-0.177002	0.236807	2.11333268598776e-19	GATA1
chr12-40216635-40217426	-1.14414	0.697179	2.12490020325067e-19	GATA1
chr5-160232930-160233863	0.637821	-1.14942	2.13753312255547e-19	GATA1
chr20-58306510-58307458	-0.299593	0.28711	2.14318060641252e-19	GATA1
chr15-51580194-51581087	-0.848128	0.597929	2.15218418836162e-19	GATA1
chr5-146042510-146043459	0.145382	-0.875606	2.15486808273151e-19	GATA1
chr14-67053552-67054471	-1.00237	0.686785	2.15566645976865e-19	GATA1
chr8-115846117-115847117	-1.11497	0.543294	2.15899439313793e-19	GATA1
chr7-38311098-38312033	-0.426206	0.340618	2.16142191960435e-19	GATA1
chr3-128619281-128620078	-0.527717	0.435431	2.16904276705853e-19	GATA1
chr2-10369592-10370511	0.417916	-1.22645	2.18235933633489e-19	GATA1
chr9-86337322-86338284	-0.539045	0.501661	2.1839850847235e-19	GATA1
chr17-32859818-32860748	0.281693	-0.749325	2.18414610329183e-19	GATA1
chr8-124609951-124610890	0.644126	-0.898066	2.18780954398118e-19	GATA1
chr4-102299446-102300363	0.333366	-0.696644	2.18832065171333e-19	GATA1
chr11-10868168-10869089	-1.02173	0.594615	2.19521461346337e-19	GATA1
chr8-130101531-130102501	-0.632813	0.530123	2.21033185124388e-19	GATA1
chr12-56487959-56488831	-0.115185	0.279775	2.21399760641011e-19	GATA1
chr14-69428264-69429198	-0.607047	0.531446	2.21712404666104e-19	GATA1
chr14-100675865-100676793	0.482321	-0.663424	2.23191748040811e-19	GATA1
chr8-67196170-67196962	-0.637089	0.579783	2.24399535393057e-19	GATA1
chr6-115945000-115945947	-1.32162	0.682879	2.24494472098889e-19	GATA1
chr12-105476349-105477289	-0.900584	0.544097	2.24780976797658e-19	GATA1
chr1-29156586-29157540	0.656385	-0.89496	2.24930033153155e-19	GATA1
chr1-198638594-198639632	-0.270956	0.390526	2.26327501991276e-19	GATA1
chr2-181937223-181938144	-0.760648	0.578841	2.27968417882479e-19	GATA1
chr2-134181467-134182315	-1.07916	0.676552	2.28216383018513e-19	GATA1
chr17-58615732-58616759	-0.534467	0.489144	2.28260205773488e-19	GATA1
chr2-101570553-101571454	-0.902573	0.625742	2.28571939879194e-19	GATA1
chr14-34013242-34014212	-0.799874	0.563281	2.28714326127056e-19	GATA1
chr9-20990603-20991532	-0.851201	0.5967	2.28918351386579e-19	GATA1
chr17-47821332-47822279	-0.287057	0.256356	2.30115158472588e-19	GATA1
chr8-37880443-37881168	-0.869041	0.431963	2.30716660162903e-19	GATA1
chr3-158810752-158811615	-1.04519	0.612452	2.31067726118842e-19	GATA1
chr9-111016366-111017306	-0.560461	0.457795	2.3145389820786e-19	GATA1
chr18-49072328-49073252	0.450125	-1.0632	2.32027770905394e-19	GATA1
chr2-72793736-72794684	-0.72776	0.544621	2.32697204197939e-19	GATA1
chr2-123738319-123739260	-0.906142	0.600338	2.32724616057647e-19	GATA1
chr13-110665326-110666296	-0.658684	0.539188	2.33166324632433e-19	GATA1
chr5-17713121-17714043	-0.690151	0.599747	2.33836731525914e-19	GATA1
chr18-2853834-2854800	0.291924	-0.650487	2.3432595928643e-19	GATA1
chr7-100642379-100643236	0.359489	-0.72793	2.34893220626317e-19	GATA1
chr3-27666373-27667285	-0.983837	0.52602	2.35418595529927e-19	GATA1
chr16-86319259-86320342	-0.766921	0.522694	2.36642673367869e-19	GATA1
chr9-127833283-127834213	-1.0505	0.498002	2.36868027434357e-19	GATA1
chr5-58497557-58498527	-1.12065	0.562683	2.37194819677308e-19	GATA1
chr9-34171536-34172425	-0.57989	0.467874	2.39599742439416e-19	GATA1
chr5-169802925-169803804	-0.605334	0.426832	2.40209203709859e-19	GATA1
chrX-103101283-103102260	0.576237	-0.83737	2.40840894472758e-19	GATA1
chr22-35535699-35536796	-0.731276	0.480059	2.4086036845995e-19	GATA1
chr8-125309385-125310314	-1.00779	0.476812	2.41248325662758e-19	GATA1
chr1-214419396-214420334	0.210125	-1.43722	2.42636418493275e-19	GATA1
chr8-27363461-27364401	0.2283	-0.264897	2.42701017172334e-19	GATA1
chr5-14706337-14707314	-0.713645	0.51023	2.42814035359758e-19	GATA1
chr17-15232265-15233135	0.476439	-0.78832	2.43475715811266e-19	GATA1
chr2-44778334-44779369	-0.949681	0.590586	2.44167088069259e-19	GATA1
chr15-41695707-41696672	-0.527852	0.35075	2.44382322532271e-19	GATA1
chr4-156997213-156997998	-0.714321	0.669038	2.45006490315775e-19	GATA1
chr1-66648633-66649564	-0.888417	0.616146	2.45727385090648e-19	GATA1
chr6-139763497-139764268	-1.18765	0.617441	2.47488361584895e-19	GATA1
chr2-155406431-155407352	-0.764532	0.712161	2.47829156194846e-19	GATA1
chr9-126389613-126390596	-0.970437	0.60891	2.48531557529616e-19	GATA1
chr16-30713387-30714368	-0.563173	0.434186	2.48545202686052e-19	GATA1
chr19-11279620-11280624	-0.887224	0.526807	2.49486855665463e-19	GATA1
chr16-84013720-84014663	0.187447	-0.381792	2.50185116221158e-19	GATA1
chr19-3943804-3944706	-0.409475	0.529614	2.50974530625603e-19	GATA1
chr1-70928770-70929699	-0.924117	0.65971	2.52880364107562e-19	GATA1
chr10-79361512-79362454	-0.798163	0.597606	2.53151171184993e-19	GATA1
chr2-184792949-184793892	-1.26508	0.651345	2.53867257602576e-19	GATA1
chr6-148214-149138	0.448278	-0.666426	2.54435984272684e-19	GATA1
chr8-20953281-20954503	-0.960918	0.545375	2.55227875445608e-19	GATA1
chr9-91394422-91395628	-0.850249	0.490176	2.55817175414411e-19	GATA1
chr5-173323781-173324703	0.341012	-0.88347	2.57015169582934e-19	GATA1
chr6-121297421-121298329	-0.969348	0.588646	2.57292589738123e-19	GATA1
chr1-15829490-15830526	-0.521775	0.451579	2.57650175683579e-19	GATA1
chr19-1067874-1068485	-0.335098	0.34393	2.57700157016852e-19	GATA1
chr17-18035431-18036347	0.718172	-1.2261	2.58292859784411e-19	GATA1
chr19-51210543-51211515	-1.02337	0.521316	2.59176002597394e-19	GATA1
chr15-81296469-81297429	-0.797302	0.468212	2.60027465249035e-19	GATA1
chr6-134381177-134382043	-1.10583	0.600927	2.62605240322855e-19	GATA1
chr14-52692008-52692910	-0.545148	0.47944	2.63132424687481e-19	GATA1
chr3-194942797-194943820	-1.11992	0.532602	2.63507080984967e-19	GATA1
chr2-10115824-10116758	-0.803548	0.524129	2.63508350347322e-19	GATA1
chr10-101065962-101066927	0.37577	-0.436449	2.63896834370053e-19	GATA1
chr3-12335827-12336771	-1.2609	0.646031	2.65590271967863e-19	GATA1
chr12-81949429-81950348	-0.582465	0.584629	2.65906284571319e-19	GATA1
chr10-5940548-5941501	0.594015	-1.32882	2.66537121233408e-19	GATA1
chr4-89829280-89830197	-0.546647	0.40219	2.66554820837662e-19	GATA1
chr6-35343534-35344225	-0.482635	0.354269	2.67047065579244e-19	GATA1
chr11-6554598-6555506	0.430534	-0.9091	2.68280651384388e-19	GATA1
chr11-67312274-67313249	-0.445903	0.37536	2.68513102573856e-19	GATA1
chr1-26152312-26153228	-0.371332	0.584185	2.69605496522774e-19	GATA1
chr17-57154545-57155589	-0.952837	0.587687	2.70061570112105e-19	GATA1
chr12-12439296-12440248	-0.282643	0.496817	2.70698198221013e-19	GATA1
chr10-102927327-102928253	-0.442698	0.356607	2.71047046978098e-19	GATA1
chr11-104442013-104442935	-0.827474	0.523025	2.71464012313871e-19	GATA1
chr9-126985542-126986471	-0.275328	0.272388	2.71632641023362e-19	GATA1
chr16-25005404-25007144	-0.682162	0.447176	2.71818367646127e-19	GATA1
chr5-179772317-179773605	-0.223864	0.42066	2.72103563264611e-19	GATA1
chr12-49200983-49202457	-0.353311	0.352015	2.72114482163427e-19	GATA1
chr1-82633801-82634754	-1.45312	0.689195	2.73315095432961e-19	GATA1
chr14-78320142-78320922	0.289649	-0.785616	2.73482334562006e-19	GATA1
chr12-122678741-122679733	-0.510465	0.49065	2.7612973425396e-19	GATA1
chr1-65277392-65278313	0.311553	-1.07698	2.76277428221678e-19	GATA1
chr8-96806727-96807653	-0.494564	0.576477	2.76730640525548e-19	GATA1
chr10-108363020-108363577	-0.191194	0.549398	2.77582280286309e-19	GATA1
chr11-119085506-119085998	0.163198	-0.552834	2.78955200770648e-19	GATA1
chr3-31232178-31233134	-0.563464	0.54114	2.80261808270396e-19	GATA1
chr7-125425254-125426174	-1.54897	0.652549	2.81297428505069e-19	GATA1
chr4-23930467-23931399	-0.974639	0.645547	2.81393057829498e-19	GATA1
chr3-43228805-43229853	-0.0322216	-0.348636	2.81810215772297e-19	GATA1
chr13-113219991-113220898	0.328325	-0.947344	2.82668346796977e-19	GATA1
chr14-86203497-86204494	-0.913436	0.604692	2.84363382633487e-19	GATA1
chr11-1782808-1783596	-0.627096	0.501927	2.84861348671288e-19	GATA1
chr9-4760213-4760896	-0.629417	0.506141	2.86792663255111e-19	GATA1
chr2-37761828-37762840	-1.00356	0.576628	2.87232413437976e-19	GATA1
chr15-33262072-33262991	0.168028	-1.23823	2.88045201636632e-19	GATA1
chr4-40687347-40688287	-0.793402	0.643076	2.89061806464488e-19	GATA1
chr2-219254820-219255513	-0.240292	0.361389	2.89413812186934e-19	GATA1
chr16-56780384-56781303	-0.609199	0.480886	2.91232984237698e-19	GATA1
chr6-35046972-35047886	-0.276828	0.475499	2.91687844571131e-19	GATA1
chrX-101368464-101369331	-0.937862	0.531305	2.92038006870813e-19	GATA1
chr13-114128624-114129515	-0.295907	0.254256	2.96359630596216e-19	GATA1
chr1-154181839-154182646	-0.359746	0.260558	2.9673611801565e-19	GATA1
chr11-5243048-5244007	0.322532	-0.879943	2.9746483525284e-19	GATA1
chr5-169875156-169876062	-0.837997	0.618451	2.97789554532072e-19	GATA1
chr7-32298322-32299337	-0.72281	0.457101	2.97980807206702e-19	GATA1
chr2-41572722-41573667	-0.77112	0.644467	2.98163310660231e-19	GATA1
chr2-221501901-221502825	-1.08105	0.593138	2.98950783106319e-19	GATA1
chr15-68008916-68009853	-1.17979	0.637437	2.99063923118088e-19	GATA1
chr7-4744704-4745648	0.112922	-0.297019	2.99149086847494e-19	GATA1
chr7-142177616-142178543	-1.72051	0.566029	2.99785080382997e-19	GATA1
chr22-46754060-46754958	-0.287741	0.247506	2.99993556791345e-19	GATA1
chr12-64592690-64593636	-0.749155	0.639751	3.01036151019688e-19	GATA1
chr2-85499816-85500688	0.283826	-0.769155	3.02154900288035e-19	GATA1
chr16-8641422-8642348	0.237172	-0.954564	3.02826149818126e-19	GATA1
chr14-89356982-89358479	-0.551699	0.521251	3.04513485260404e-19	GATA1
chr19-15223030-15223976	-0.191236	0.231811	3.0583610431974e-19	GATA1
chr1-113874136-113875103	-0.475178	0.336056	3.07006728910775e-19	GATA1
chr4-128516857-128517495	0.221671	-0.827576	3.07270252810797e-19	GATA1
chr2-129046201-129047126	-1.12222	0.621698	3.0836233187578e-19	GATA1
chr6-137767933-137768902	-0.71204	0.532494	3.09412216161674e-19	GATA1
chr6-14733861-14734332	0.344144	-1.00026	3.0947182123333e-19	GATA1
chr10-74047537-74048474	-0.580678	0.458091	3.10081921898393e-19	GATA1
chr21-45404787-45405548	0.317088	-0.432516	3.12854214542166e-19	GATA1
chr11-65635894-65636856	0.44041	-0.905928	3.1363392016906e-19	GATA1
chr1-185520298-185521227	-0.831387	0.573429	3.13737620624822e-19	GATA1
chr18-45637105-45638028	-1.27858	0.586823	3.13965915204458e-19	GATA1
chr16-53481833-53482846	-0.669525	0.562652	3.14003509605738e-19	GATA1
chr4-6941913-6942903	-0.584667	0.394694	3.14512441780962e-19	GATA1
chr7-106364950-106365908	-0.825558	0.541413	3.14583237125575e-19	GATA1
chr8-141164333-141165248	-0.427475	0.41427	3.15389430621414e-19	GATA1
chr20-32062486-32063428	-0.757165	0.599741	3.15790186133204e-19	GATA1
chr7-74092621-74093452	-0.517696	0.362527	3.17993452314727e-19	GATA1
chr10-95864909-95865839	-0.624915	0.388492	3.19354841840805e-19	GATA1
chr19-42280050-42280866	0.145446	-0.250846	3.20707008001101e-19	GATA1
chr14-50060749-50062196	-0.346625	0.317172	3.22945252269851e-19	GATA1
chr6-166388886-166389816	-1.0366	0.5867	3.24637601569833e-19	GATA1
chr1-109134169-109135061	0.461307	-0.691305	3.25049314913343e-19	GATA1
chr8-61882224-61883143	-1.3913	0.647929	3.26823995212555e-19	GATA1
chr21-44593670-44594612	0.244368	-0.822393	3.269322625419e-19	GATA1
chr10-72552657-72553640	-0.931688	0.571789	3.27022052969602e-19	GATA1
chr2-73948366-73949319	-0.567729	0.528179	3.27174843487663e-19	GATA1
chr6-29552265-29553185	-0.382253	0.428135	3.29671958632026e-19	GATA1
chrX-19403427-19404364	-1.35245	0.717618	3.29680229554503e-19	GATA1
chr3-129120212-129121083	-0.363396	0.243314	3.29717431907058e-19	GATA1
chr3-30603908-30604771	-1.15405	0.510049	3.3007792630926e-19	GATA1
chr2-25304997-25305727	-0.679202	0.554625	3.32319588674698e-19	GATA1
chr10-22742470-22743437	-0.831272	0.570844	3.3323140874638e-19	GATA1
chr12-29169857-29170525	-0.459972	0.513387	3.33810531134234e-19	GATA1
chr5-10762514-10763443	0.53257	-0.829213	3.33932568994341e-19	GATA1
chr3-50600761-50601708	0.129882	-0.260514	3.34773422785402e-19	GATA1
chr12-92593582-92594518	-0.838098	0.594873	3.34897649179492e-19	GATA1
chr20-47489073-47489983	-0.647762	0.536098	3.3708010802972e-19	GATA1
chr3-196554072-196555085	-0.532751	0.577645	3.37779713308527e-19	GATA1
chr3-32457752-32458703	-0.797633	0.483564	3.41797825225761e-19	GATA1
chr8-48433901-48434815	0.362856	-1.04256	3.4393684801273e-19	GATA1
chr3-46354870-46355754	-0.746079	0.590529	3.4472562829239e-19	GATA1
chr10-89163382-89164375	-0.775959	0.541411	3.44809639741019e-19	GATA1
chr1-169311896-169312824	-0.127726	0.268205	3.45894943137754e-19	GATA1
chr12-110605356-110606335	-0.563557	0.358836	3.4736693115913e-19	GATA1
chr1-226143776-226144694	-0.4824	0.555161	3.48620764336856e-19	GATA1
chr4-10954538-10955466	-0.829583	0.585884	3.48823680986365e-19	GATA1
chr15-30823165-30824070	-0.488367	0.392225	3.5008654332377e-19	GATA1
chr17-67475087-67476013	-0.300662	0.337147	3.50802547748509e-19	GATA1
chr4-8245610-8246554	-1.02495	0.478606	3.51614055710087e-19	GATA1
chr5-122112921-122113849	0.343878	-0.652079	3.5208924760296e-19	GATA1
chr19-44925159-44926031	-0.800153	0.420991	3.53447812952582e-19	GATA1
chr8-42732471-42733411	-0.976757	0.677653	3.53480028108031e-19	GATA1
chr3-171975134-171976094	-0.810176	0.488097	3.5587070720901e-19	GATA1
chr1-192977054-192977969	0.501277	-1.21833	3.57998297802682e-19	GATA1
chr12-27865200-27866073	-1.02014	0.653728	3.58537612195603e-19	GATA1
chr12-92184816-92185738	-1.23777	0.632663	3.59147863730867e-19	GATA1
chr2-72780200-72781133	-1.28127	0.597025	3.60003620447573e-19	GATA1
chr12-50695705-50696635	-1.05337	0.387582	3.60883982951304e-19	GATA1
chr5-157271528-157272524	-0.246727	0.42788	3.62629825058204e-19	GATA1
chr5-95590461-95591442	-0.77239	0.617687	3.62717070088437e-19	GATA1
chr15-43464836-43465771	-0.723697	0.59033	3.66773936598635e-19	GATA1
chr19-1872098-1873001	0.455997	-1.04119	3.67596264614828e-19	GATA1
chr6-42762072-42763177	-0.702326	0.542586	3.69458111473015e-19	GATA1
chr1-242187016-242188563	-0.928391	0.567545	3.69782714603759e-19	GATA1
chr5-14144640-14145609	-0.353701	0.258169	3.70774592194555e-19	GATA1
chr14-75280838-75281781	-0.210396	0.346627	3.74541870551989e-19	GATA1
chr17-42453320-42454289	-0.569006	0.499194	3.75013825907386e-19	GATA1
chr17-75642398-75643382	0.145881	-0.708212	3.75947745348063e-19	GATA1
chr8-125343709-125344666	-0.933191	0.617021	3.77550754650079e-19	GATA1
chr14-89974432-89975320	-0.611367	0.61552	3.77818432737582e-19	GATA1
chr11-4433494-4434442	-1.15708	0.637812	3.78586374556651e-19	GATA1
chr5-96932550-96933468	-0.68504	0.399895	3.80710431311712e-19	GATA1
chr12-121424962-121425895	-0.319971	0.269628	3.80718126229084e-19	GATA1
chr5-10626089-10626832	-1.07367	0.515237	3.80963208205676e-19	GATA1
chr13-67507993-67508890	-1.40134	0.687376	3.82698071139628e-19	GATA1
chr7-100373072-100373959	-0.450582	0.411759	3.83268256470637e-19	GATA1
chr21-38755468-38756453	-1.05439	0.505519	3.84999674568328e-19	GATA1
chr21-14686972-14687901	-1.52107	0.668696	3.85556643905024e-19	GATA1
chr2-24054347-24055312	-0.541551	0.506044	3.86206206286859e-19	GATA1
chr17-15972343-15973288	-0.449823	0.436599	3.87273821035242e-19	GATA1
chr15-78065069-78066004	-0.831133	0.552846	3.87814281797511e-19	GATA1
chr2-97746938-97747984	-0.566748	0.497979	3.88733664974182e-19	GATA1
chr9-110156653-110157593	-0.676642	0.359421	3.93736951550247e-19	GATA1
chr12-106267262-106268134	-0.265559	0.368272	3.94224696094011e-19	GATA1
chr17-50289774-50290776	-1.01775	0.529424	3.96188771088296e-19	GATA1
chr5-86970784-86971724	-0.937359	0.618098	3.96741940151388e-19	GATA1
chr3-157487110-157488003	-0.452523	0.62366	3.97591652478463e-19	GATA1
chr12-110007612-110008536	-1.11547	0.575759	3.98611031494571e-19	GATA1
chr19-2281753-2282759	-0.547175	0.367739	3.99524834505613e-19	GATA1
chr22-16915462-16916359	-0.707719	0.648408	3.99744958441906e-19	GATA1
chr8-133899009-133899968	-1.18781	0.611927	3.99837773504794e-19	GATA1
chr8-71968523-71969411	-1.62868	0.728264	4.00550245990651e-19	GATA1
chr8-133014802-133015640	-0.767004	0.55654	4.03179704861702e-19	GATA1
chr20-48750959-48751883	-0.755248	0.500544	4.03404930829587e-19	GATA1
chr3-183354020-183354939	0.414793	-1.09157	4.03413482598623e-19	GATA1
chr1-21319879-21320914	0.447698	-0.735952	4.03582427791611e-19	GATA1
chr9-35489433-35490379	-0.204833	0.222918	4.04086070620202e-19	GATA1
chr8-90467359-90468337	-1.12335	0.522501	4.04206265884174e-19	GATA1
chr3-42852159-42853081	0.366261	-0.827643	4.04446861484739e-19	GATA1
chr6-15304359-15305283	0.414222	-0.918155	4.04555761557262e-19	GATA1
chr11-59872627-59873570	-1.08731	0.680704	4.04852356595751e-19	GATA1
chr1-173435778-173436677	0.284097	-1.12423	4.06486143756115e-19	GATA1
chr12-10195964-10196954	-0.611214	0.472286	4.06927258738933e-19	GATA1
chr5-97009155-97010098	-0.410079	0.45456	4.07561479899135e-19	GATA1
chr14-50095696-50096594	-1.44656	0.587618	4.08171561011294e-19	GATA1
chr12-82965839-82966809	-1.32005	0.714323	4.09039473964693e-19	GATA1
chr12-94244480-94245434	-0.506509	0.415998	4.10233865527729e-19	GATA1
chr12-62136268-62137194	-0.66933	0.565273	4.11461548950379e-19	GATA1
chr13-31846234-31847133	-0.344443	0.19723	4.12548170456778e-19	GATA1
chr15-47740627-47741556	-0.807061	0.672886	4.12896030499648e-19	GATA1
chr1-3774432-3775373	0.250851	-0.402272	4.13264617332417e-19	GATA1
chr10-74842077-74843005	-0.830934	0.573263	4.1342953742996e-19	GATA1
chr12-51493038-51493973	-1.13443	0.624088	4.14189645285776e-19	GATA1
chr5-113278641-113279523	-1.35121	0.701775	4.18576170696776e-19	GATA1
chr9-114021219-114022166	-1.12039	0.660288	4.18767477060962e-19	GATA1
chr6-121644877-121645813	-1.71442	0.632564	4.19144004992083e-19	GATA1
chr9-15112827-15113846	-0.3947	0.624199	4.20429531599383e-19	GATA1
chr10-34991790-34992718	-0.603663	0.614964	4.208854888754e-19	GATA1
chr11-73541943-73542955	-0.367429	0.510539	4.20977263488638e-19	GATA1
chr7-139183648-139184566	0.187713	-0.569374	4.21989673900278e-19	GATA1
chr17-51088428-51089434	-0.849775	0.559101	4.22008087199862e-19	GATA1
chr16-3856923-3857863	-0.809294	0.457853	4.22571533074477e-19	GATA1
chr14-71612916-71613798	-1.16957	0.71144	4.24183429031935e-19	GATA1
chr17-17308200-17309103	-0.953977	0.544552	4.26341035971323e-19	GATA1
chr1-21353140-21354070	0.12092	-0.718583	4.27320175933948e-19	GATA1
chr2-227818174-227819188	-0.910904	0.62357	4.28022457619457e-19	GATA1
chr5-32027728-32028641	-0.947134	0.610949	4.28835406979938e-19	GATA1
chr6-41979593-41980548	-0.764637	0.535922	4.29437394133176e-19	GATA1
chr16-3450544-3451521	-0.742241	0.602095	4.32054238882045e-19	GATA1
chr18-3720424-3721571	-0.798222	0.565045	4.32398141844198e-19	GATA1
chr7-138903808-138904779	-1.12394	0.64049	4.34587483280688e-19	GATA1
chr3-4406496-4407416	-0.736819	0.498758	4.38310255464521e-19	GATA1
chr8-85382933-85383865	0.645566	-1.55109	4.39380629470029e-19	GATA1
chr2-152055421-152056188	-0.481961	0.425666	4.39546611865073e-19	GATA1
chr22-23137667-23138589	-0.765782	0.531156	4.40689778494676e-19	GATA1
chr13-99045946-99046932	-0.258815	0.395552	4.41513305029985e-19	GATA1
chr15-33376898-33377826	0.560382	-0.879894	4.46177065207943e-19	GATA1
chr10-50592655-50593580	0.349726	-1.26675	4.470677833819e-19	GATA1
chr16-165561-166531	0.510933	-0.565442	4.47191546100192e-19	GATA1
chr9-76490395-76491932	-0.414507	0.403347	4.47521659397891e-19	GATA1
chr8-90196265-90197140	0.298724	-0.865073	4.48702410506523e-19	GATA1
chr18-45827425-45828351	-0.494144	0.305152	4.49094235215895e-19	GATA1
chr17-418080-419034	-0.420015	0.367022	4.49217956625243e-19	GATA1
chr10-117259754-117260580	-0.718304	0.541093	4.5114584119771e-19	GATA1
chr22-37141630-37142559	0.622752	-1.22528	4.51562563249178e-19	GATA1
chr6-20603881-20604784	0.56938	-1.11358	4.53340169538786e-19	GATA1
chr15-90550634-90551542	-0.964363	0.525608	4.54375703085841e-19	GATA1
chr15-70327720-70328709	-0.721477	0.586847	4.5472829853377e-19	GATA1
chr10-30857430-30858389	-1.3397	0.540636	4.57792326070553e-19	GATA1
chr6-26350051-26350788	-0.579335	0.559934	4.58406374109186e-19	GATA1
chr17-7114617-7115588	-0.791083	0.501138	4.59379358613323e-19	GATA1
chr7-144019197-144020160	-0.21134	0.519288	4.60661098994475e-19	GATA1
chr6-12954661-12955594	-0.973062	0.577523	4.61358489721575e-19	GATA1
chr11-962382-963283	0.430353	-0.901095	4.62666503091896e-19	GATA1
chr4-76233285-76234214	0.625247	-1.2853	4.62717452828314e-19	GATA1
chr7-138606931-138607886	-1.12526	0.599742	4.63018930917347e-19	GATA1
chr5-68456376-68457288	0.369526	-1.05177	4.63092096628217e-19	GATA1
chr6-87104003-87104933	-0.68929	0.605028	4.63172478409989e-19	GATA1
chr1-196461773-196462696	-1.35832	0.689697	4.63645896913039e-19	GATA1
chr16-83726711-83727645	-1.24467	0.609749	4.64209307600781e-19	GATA1
chrX-150410359-150410852	-1.73241	0.874926	4.65286010966758e-19	GATA1
chr2-179049548-179050527	-0.804041	0.562912	4.68101392416184e-19	GATA1
chr11-67779074-67780666	-0.67306	0.485483	4.68901228302908e-19	GATA1
chr5-31707109-31708047	0.232253	-0.532632	4.69832499344689e-19	GATA1
chr11-14094331-14095268	-1.02598	0.609225	4.70212029272427e-19	GATA1
chr22-39832429-39833346	0.304347	-0.724392	4.71051790289347e-19	GATA1
chr18-33755916-33756861	-0.643932	0.430323	4.71622449000132e-19	GATA1
chr16-75304225-75305003	0.28384	-0.6396	4.73653374889238e-19	GATA1
chr1-224500141-224501167	0.364636	-1.13288	4.76161741980051e-19	GATA1
chr1-224379829-224380701	-0.585869	0.440147	4.76419854931093e-19	GATA1
chr14-59679559-59680481	-1.26097	0.717834	4.77060131584595e-19	GATA1
chr3-171823807-171824774	-0.316707	0.519707	4.77257918844697e-19	GATA1
chr1-161720309-161721326	-0.673519	0.426378	4.77341215134976e-19	GATA1
chr11-72838157-72839170	-0.782187	0.562291	4.78278575102269e-19	GATA1
chr9-136697836-136698691	-0.849477	0.483651	4.78980445508058e-19	GATA1
chr16-30472239-30473163	-0.680943	0.486986	4.81069234934595e-19	GATA1
chr2-33219549-33220476	-0.704279	0.55772	4.81839778512715e-19	GATA1
chr12-12007969-12008921	-0.611479	0.494829	4.81854057147443e-19	GATA1
chr16-70209375-70210282	-1.31479	0.619622	4.83684614698753e-19	GATA1
chr15-67474412-67475306	-0.916638	0.597726	4.87964718024291e-19	GATA1
chr3-193820792-193821795	-1.4518	0.553088	4.90363385266985e-19	GATA1
chr13-73579469-73580416	-0.719181	0.569334	4.93247338627104e-19	GATA1
chr4-9603704-9604634	-0.703971	0.551801	4.94379964020852e-19	GATA1
chr2-195535922-195536841	-0.264399	0.343719	4.9546795903573e-19	GATA1
chr10-131896080-131896857	-0.351873	0.334949	4.9577668156635e-19	GATA1
chr12-108268140-108269023	-0.81757	0.621484	4.96325871494682e-19	GATA1
chr8-132760155-132761157	-1.30267	0.523905	4.97516978227799e-19	GATA1
chr18-24542812-24543661	-0.840868	0.628893	4.98622080827641e-19	GATA1
chr3-119594290-119595285	-0.82106	0.568557	4.98820468416962e-19	GATA1
chr2-59937914-59938826	-0.983221	0.634191	5.00620346604817e-19	GATA1
chr15-57063343-57064291	-0.958611	0.595225	5.02285427952372e-19	GATA1
chr11-73969736-73970687	0.331574	-0.542723	5.03405578018119e-19	GATA1
chr4-127698510-127699395	-1.06636	0.598159	5.05899601391757e-19	GATA1
chrX-15492945-15493856	0.165479	-0.431114	5.10441514426051e-19	GATA1
chr3-112128682-112129638	-0.865876	0.571847	5.10511843822607e-19	GATA1
chr2-121074788-121075826	0.353092	-0.58965	5.11958330314378e-19	GATA1
chr11-13054939-13055893	-0.739577	0.686383	5.13066180945594e-19	GATA1
chr1-66275862-66276858	-1.1663	0.50822	5.13501564460269e-19	GATA1
chr18-79961402-79962334	0.167893	-0.576634	5.13993741046738e-19	GATA1
chr22-37185709-37186725	0.204958	-0.510525	5.18162653168487e-19	GATA1
chr19-14821686-14822643	-1.51996	0.574117	5.21379069004794e-19	GATA1
chr11-47477054-47477983	-0.44832	0.424171	5.22029629251126e-19	GATA1
chr15-64000261-64001833	-0.609935	0.470512	5.22528873913171e-19	GATA1
chr19-47388524-47389685	-1.02871	0.518647	5.2296708139256e-19	GATA1
chr17-3064924-3065825	-1.35109	0.753699	5.25642623585715e-19	GATA1
chr2-6880125-6881070	0.378782	-0.555286	5.27782607332152e-19	GATA1
chr4-104983346-104984285	-0.763687	0.512796	5.2829870671332e-19	GATA1
chr11-72493544-72494454	0.341513	-0.554285	5.28574586008172e-19	GATA1
chr11-130162475-130163397	-0.953546	0.536037	5.29716661961853e-19	GATA1
chr1-236142067-236142964	-0.24544	0.264344	5.3053747131489e-19	GATA1
chr15-58883631-58884587	-0.670056	0.564222	5.31701582310108e-19	GATA1
chr15-100934371-100935369	-0.580989	0.447253	5.3190550393849e-19	GATA1
chr5-159207674-159208570	0.255306	-0.349077	5.33378591514799e-19	GATA1
chr15-39453375-39454259	-1.07033	0.547878	5.36067796896663e-19	GATA1
chr5-75318845-75319679	-0.986726	0.558054	5.37484336969038e-19	GATA1
chr17-82591392-82592245	-0.371792	0.319632	5.39409071537868e-19	GATA1
chr8-122134406-122135355	-1.15081	0.577343	5.40907637624113e-19	GATA1
chr11-1704785-1706334	-0.793588	0.48331	5.42372925616915e-19	GATA1
chr12-54497193-54498138	-0.277628	0.21984	5.45430816955066e-19	GATA1
chr1-87130092-87130937	-0.525514	0.455951	5.4559125666176e-19	GATA1
chr15-64429946-64430882	-0.398135	0.304733	5.47407231336972e-19	GATA1
chr20-47789842-47790764	-1.01761	0.602551	5.51048484744928e-19	GATA1
chr14-51827756-51828662	-0.665823	0.367188	5.51079462829685e-19	GATA1
chr20-17768018-17768933	-0.55512	0.592299	5.54287301293387e-19	GATA1
chr14-22646435-22647526	-1.01666	0.550696	5.56099807188418e-19	GATA1
chr20-35026995-35027959	-0.719324	0.565827	5.5898422109721e-19	GATA1
chr7-23055351-23056268	-0.468731	0.375114	5.59707222656158e-19	GATA1
chr15-89665285-89666227	-0.515961	0.33526	5.63799731270684e-19	GATA1
chr11-116999833-117000658	-1.05567	0.564817	5.64244822872891e-19	GATA1
chr17-28217659-28218467	-1.33622	0.574549	5.64849402186606e-19	GATA1
chr14-96917117-96918058	0.395454	-1.1313	5.66901141409982e-19	GATA1
chr12-31748906-31749849	-0.557997	0.456034	5.67481330875657e-19	GATA1
chr9-112060976-112061913	-0.600256	0.386263	5.68112185992195e-19	GATA1
chr5-52725119-52726074	-1.23276	0.635564	5.68508937904597e-19	GATA1
chr10-119850311-119851299	-0.566937	0.500217	5.69371094433715e-19	GATA1
chr1-157274582-157275459	0.36866	-0.905907	5.70868011414015e-19	GATA1
chr13-109389558-109390491	-0.871958	0.648788	5.72147841083128e-19	GATA1
chr20-19212416-19213316	-0.192772	0.231334	5.72235061906081e-19	GATA1
chr5-137782848-137783901	-0.434856	0.655718	5.73060991172045e-19	GATA1
chr2-168713032-168713951	-0.596775	0.594481	5.75704983910564e-19	GATA1
chr20-63765589-63766492	0.471587	-1.16804	5.78086210619523e-19	GATA1
chr19-51408734-51409543	-0.904034	0.507605	5.79609679141755e-19	GATA1
chr7-115410677-115411572	-1.28745	0.668414	5.79719406396057e-19	GATA1
chr20-19221986-19222851	-1.14623	0.59818	5.82759017850936e-19	GATA1
chr13-78160592-78161483	-1.04615	0.576533	5.84834433573923e-19	GATA1
chr17-65181059-65182664	-0.524633	0.465394	5.85345953918725e-19	GATA1
chr11-61971504-61972442	0.0880699	-0.225618	5.88877876339626e-19	GATA1
chr8-25301476-25302406	-1.45121	0.641508	5.89110883665948e-19	GATA1
chr7-107109663-107110570	0.350085	-1.31323	5.90607059521697e-19	GATA1
chr2-48768399-48769349	-0.505371	0.601697	5.94040130863719e-19	GATA1
chr1-221335059-221336055	-0.854866	0.527788	5.95569174493666e-19	GATA1
chr1-234583468-234584386	0.361256	-0.774175	5.98465885388976e-19	GATA1
chr6-3159908-3160835	0.190163	-0.579702	5.98797348850349e-19	GATA1
chr9-122329357-122330279	0.624855	-1.15902	6.01516072196977e-19	GATA1
chr11-47083685-47084611	-0.846367	0.518055	6.02582597844007e-19	GATA1
chr19-48501372-48502472	-0.242065	0.26631	6.02995526007754e-19	GATA1
chr12-116551774-116552654	-0.757265	0.585937	6.03552158914396e-19	GATA1
chr20-8454029-8454957	-1.2615	0.504192	6.03872695042589e-19	GATA1
chr1-23829888-23830794	0.470266	-0.812124	6.06240281939337e-19	GATA1
chr14-95185259-95186593	-0.341948	0.251368	6.06372001306236e-19	GATA1
chr8-143351903-143352886	-1.0076	0.560396	6.07450608493036e-19	GATA1
chr11-47264945-47265809	-0.292932	0.38954	6.075287893637e-19	GATA1
chr9-14700750-14701692	-1.2894	0.671018	6.09555662621963e-19	GATA1
chr6-24923760-24925616	-0.633179	0.435627	6.22934367726348e-19	GATA1
chr17-8867169-8868166	-0.464182	0.477085	6.23444648566486e-19	GATA1
chr16-70414104-70415821	0.353064	-0.829702	6.23801848641647e-19	GATA1
chr8-22685237-22686244	-0.38858	0.511068	6.2636413416161e-19	GATA1
chr3-37425611-37426469	-1.32236	0.746982	6.30046666402658e-19	GATA1
chr1-185607914-185608934	-1.74134	0.700053	6.31048362760376e-19	GATA1
chr8-6476165-6477104	-0.409711	0.548254	6.31185936376323e-19	GATA1
chr16-17470134-17471195	-0.517229	0.364351	6.31807156003044e-19	GATA1
chr22-35588966-35589955	-0.601117	0.501594	6.32302341582415e-19	GATA1
chr6-2522276-2523243	-0.757169	0.565097	6.34658275889226e-19	GATA1
chr12-20404577-20405544	-0.689322	0.464764	6.34760391075984e-19	GATA1
chr6-156130979-156131922	-1.26201	0.651854	6.348588142909e-19	GATA1
chr4-80253326-80254194	0.488857	-1.20874	6.35524972777387e-19	GATA1
chr2-171798129-171799090	-0.818496	0.45833	6.35645854902161e-19	GATA1
chr5-96070400-96071488	-0.632611	0.535005	6.36520233382996e-19	GATA1
chr3-18888634-18889550	-1.25743	0.671315	6.3893505798952e-19	GATA1
chr7-11831444-11832415	-0.496049	0.354358	6.39193823914794e-19	GATA1
chr2-105800034-105800973	-0.604145	0.497942	6.39428052660282e-19	GATA1
chr3-16311654-16312660	-0.638152	0.418749	6.41788686484887e-19	GATA1
chr15-30978014-30978929	0.398152	-0.863451	6.44682614588194e-19	GATA1
chr13-99269370-99270344	-0.374558	0.356121	6.45744963944145e-19	GATA1
chr1-16613077-16614003	-0.178972	0.162049	6.49064626854924e-19	GATA1
chr8-33147827-33148766	-0.847691	0.52365	6.50282058519965e-19	GATA1
chrX-20237598-20238539	-0.895165	0.669823	6.54435901697019e-19	GATA1
chr1-206779347-206780363	-0.675265	0.541304	6.5871735602104e-19	GATA1
chr22-17672857-17673780	-0.269475	0.325142	6.60894984792058e-19	GATA1
chr17-29124726-29125583	0.55597	-0.674149	6.64314246003975e-19	GATA1
chr12-76781079-76782004	0.192699	-0.816542	6.65149282204977e-19	GATA1
chr9-69215621-69216539	0.445633	-0.563416	6.65798991537253e-19	GATA1
chr11-85752533-85753495	-0.881327	0.444889	6.6627825712245e-19	GATA1
chrY-7239922-7240837	-0.693197	0.592263	6.68079690143281e-19	GATA1
chr3-196246694-196247634	-0.752467	0.547448	6.69821484815103e-19	GATA1
chr10-3926453-3927392	0.474637	-0.99932	6.69910685729196e-19	GATA1
chr12-9972698-9973697	-1.05003	0.669231	6.70170116437152e-19	GATA1
chr7-7795399-7796355	-0.790854	0.574254	6.73356735252347e-19	GATA1
chr7-30207674-30208589	-1.18802	0.626013	6.74066890046528e-19	GATA1
chr2-88016158-88017312	0.271348	-0.242749	6.75245635410447e-19	GATA1
chr5-16937643-16938407	-0.854731	0.572017	6.76131396962756e-19	GATA1
chr2-233713834-233714770	-0.689154	0.618631	6.76138159154194e-19	GATA1
chr6-145148094-145149029	-0.744943	0.530426	6.80414384855751e-19	GATA1
chr7-33041436-33042341	0.39941	-0.770711	6.84246494620221e-19	GATA1
chr9-91147400-91148346	-0.311976	0.535507	6.8492098621055e-19	GATA1
chr3-44554779-44555815	-0.568831	0.408688	6.87865059305797e-19	GATA1
chr20-6575560-6576475	0.274459	-1.03319	6.94396590299345e-19	GATA1
chr3-138493985-138494959	-1.18845	0.597205	7.04767816822318e-19	GATA1
chr16-79176756-79177733	-0.939034	0.633193	7.05708147446314e-19	GATA1
chr12-124379942-124380903	-0.445702	0.369877	7.06667327671159e-19	GATA1
chr1-229558419-229559347	0.121779	-0.15492	7.06963986011823e-19	GATA1
chr6-46821229-46822197	-1.14012	0.65476	7.08242057366133e-19	GATA1
chr1-23913008-23913962	-0.280404	0.425899	7.08440528368577e-19	GATA1
chr3-18127340-18128330	-0.458373	0.57503	7.11606222991456e-19	GATA1
chr4-179836182-179837187	-0.628918	0.708705	7.12429498161956e-19	GATA1
chr7-6056300-6057181	0.0299019	-0.551627	7.14440857994924e-19	GATA1
chr13-32392637-32393561	-1.10793	0.633739	7.16890919566814e-19	GATA1
chr10-5659547-5660538	-0.453597	0.458426	7.18451826643786e-19	GATA1
chr19-51547610-51548410	0.199785	-0.330385	7.18927443977913e-19	GATA1
chr7-30353561-30354630	-0.49365	0.554555	7.20400023603323e-19	GATA1
chr22-28511804-28512704	-1.48075	0.816644	7.20972870037352e-19	GATA1
chr14-49881354-49882284	-0.505249	0.446042	7.24068415960221e-19	GATA1
chr15-69468110-69469048	-0.314773	0.405023	7.24985099080344e-19	GATA1
chr12-120249805-120250860	-0.347569	0.428955	7.25548572353405e-19	GATA1
chr19-56594884-56595784	-0.250146	0.241558	7.3297639203377e-19	GATA1
chr21-14581708-14582636	-0.720386	0.553478	7.36993662003896e-19	GATA1
chr11-108768104-108769038	-1.22711	0.662621	7.39228178969178e-19	GATA1
chr7-134432275-134433259	-0.178729	0.253847	7.42659630765146e-19	GATA1
chr13-76885970-76886886	-0.26981	0.245525	7.44804862392571e-19	GATA1
chr15-77953743-77954610	-1.18019	0.567897	7.47313244824794e-19	GATA1
chr6-108715572-108716484	-0.517668	0.524659	7.52678944067196e-19	GATA1
chr3-42772773-42773690	-0.245651	0.198853	7.53396295273102e-19	GATA1
chr10-130170898-130171879	-0.549481	0.535179	7.61771644040766e-19	GATA1
chrX-74522927-74523844	-0.447374	0.593194	7.62471308646912e-19	GATA1
chr6-4620339-4621269	0.235738	-1.03831	7.63887634240845e-19	GATA1
chr7-116843072-116843992	-0.618642	0.457252	7.65255816683029e-19	GATA1
chr11-3177722-3178619	-0.832665	0.541588	7.67560366169901e-19	GATA1
chr5-10601706-10602545	0.284928	-0.544502	7.71282831352166e-19	GATA1
chr1-13723466-13724444	-0.722059	0.47538	7.75085596460661e-19	GATA1
chr3-11784704-11785638	-0.664378	0.518472	7.76747331402694e-19	GATA1
chr12-67315289-67316171	-0.892683	0.565447	7.80188883227004e-19	GATA1
chr14-101005567-101006455	-1.25236	0.564595	7.87707406810338e-19	GATA1
chr9-5857698-5858639	-1.01368	0.58289	7.88264162961173e-19	GATA1
chr4-109072310-109073258	-0.971216	0.610222	7.89238220888935e-19	GATA1
chr15-78263014-78263937	0.250554	-0.685694	7.90165158493749e-19	GATA1
chr15-95874939-95875885	-0.743111	0.536596	7.9062913846967e-19	GATA1
chr6-143536639-143537619	-0.174379	0.211476	7.92676744932583e-19	GATA1
chr6-162099434-162100338	-1.39226	0.620501	7.93644568701224e-19	GATA1
chr1-19010741-19011697	-0.924182	0.468522	7.98735655371527e-19	GATA1
chr11-124224574-124225496	-0.453274	0.448186	8.00140958933991e-19	GATA1
chr6-144151244-144152025	-0.26432	0.28648	8.08146964596594e-19	GATA1
chr3-183210420-183211400	-0.958193	0.524239	8.12742538517349e-19	GATA1
chr8-89858417-89859351	0.33135	-0.988007	8.15136357542779e-19	GATA1
chr18-49249267-49250140	-0.65607	0.537882	8.17244980213042e-19	GATA1
chr3-57354527-57355415	-1.53422	0.643651	8.24564537596766e-19	GATA1
chr14-101730928-101731856	-0.648366	0.460194	8.34547490410636e-19	GATA1
chrX-53938883-53939812	-0.505695	0.631251	8.34751451730651e-19	GATA1
chr17-49389398-49391220	-0.380923	0.334679	8.4191683724685e-19	GATA1
chr10-14564016-14564990	-0.591386	0.531122	8.42613564965273e-19	GATA1
chr5-177405643-177406491	-0.498179	0.4178	8.43257224875673e-19	GATA1
chr16-85758575-85759523	-0.821829	0.457612	8.43419173733507e-19	GATA1
chr16-15708013-15708912	-0.937203	0.567509	8.44115837535472e-19	GATA1
chr2-111678923-111679845	-1.04313	0.570005	8.44483558278059e-19	GATA1
chr14-63666031-63666976	-0.541382	0.510907	8.46733667036143e-19	GATA1
chr15-91921130-91922127	-0.868411	0.568933	8.48952817588159e-19	GATA1
chr8-66063621-66064539	-1.25459	0.516423	8.52554041601134e-19	GATA1
chr10-12365693-12367050	-0.317384	0.411309	8.55293555199691e-19	GATA1
chr7-29390672-29391629	-1.5509	0.730078	8.56188330720499e-19	GATA1
chrX-118585951-118586876	-1.25295	0.615172	8.64081783426875e-19	GATA1
chr21-33387947-33388858	-0.773381	0.566525	8.66736791421528e-19	GATA1
chr1-160862279-160863202	-0.389587	0.302203	8.67635990907867e-19	GATA1
chr12-93154826-93155710	-0.6801	0.610453	8.71569050538733e-19	GATA1
chr15-51572612-51573543	-0.78617	0.637742	8.73202387130887e-19	GATA1
chr1-23522385-23523289	-0.766043	0.446554	8.76768611720985e-19	GATA1
chr17-48295084-48295974	-0.73332	0.534938	8.7704030039984e-19	GATA1
chr2-232838129-232839056	-0.778026	0.425956	8.77399587413697e-19	GATA1
chr2-213147220-213148092	-1.43634	0.646207	8.77737393131626e-19	GATA1
chr15-57081752-57082759	-0.554308	0.436479	8.78301718584598e-19	GATA1
chr2-46469889-46470828	-0.767247	0.593824	8.802577439366e-19	GATA1
chr17-70293239-70294170	-0.593241	0.632411	8.86341553721744e-19	GATA1
chr11-119228533-119229554	-0.592491	0.513114	8.88908703057151e-19	GATA1
chr14-81022861-81023797	0.497656	-0.895066	8.89191599001442e-19	GATA1
chr15-55246843-55248360	-0.684522	0.482437	8.90827048653525e-19	GATA1
chr1-112465837-112466784	-0.337712	0.231775	9.00745418260806e-19	GATA1
chr1-209801839-209802751	0.672688	-0.963386	9.00999082124529e-19	GATA1
chr12-38392259-38393221	-0.750646	0.62187	9.05662587230739e-19	GATA1
chr5-130323793-130324724	-1.59443	0.630891	9.05794022622572e-19	GATA1
chr3-32484330-32485219	-0.923976	0.529703	9.0643674624584e-19	GATA1
chr10-79293720-79294483	-0.676775	0.469718	9.06843497759674e-19	GATA1
chr4-95549025-95550052	-0.753695	0.452783	9.08832128132574e-19	GATA1
chr1-206832740-206833618	-0.873336	0.5547	9.14059313074787e-19	GATA1
chr8-42292646-42293741	-0.455884	0.514993	9.15140261290896e-19	GATA1
chr5-76457743-76458720	-0.636089	0.405209	9.15479251093548e-19	GATA1
chr6-13337775-13338615	-0.623108	0.500321	9.17709610968628e-19	GATA1
chr20-59149806-59150524	-0.647815	0.557941	9.18261785645001e-19	GATA1
chr12-49644520-49645613	0.29375	-0.389954	9.18887908006316e-19	GATA1
chr16-79093379-79094324	-0.472973	0.427045	9.25753223925838e-19	GATA1
chr6-134961089-134962054	-0.588174	0.472836	9.27533827547552e-19	GATA1
chr8-12766434-12767310	-0.207583	0.491943	9.28501021019203e-19	GATA1
chr13-110200198-110201150	-1.18218	0.569109	9.30147371469982e-19	GATA1
chr11-118227714-118228134	-0.971072	0.656041	9.30687101438758e-19	GATA1
chr2-136233044-136233940	-0.739219	0.558856	9.3419052442926e-19	GATA1
chr20-37729862-37730917	-0.666416	0.545049	9.3543870276194e-19	GATA1
chr11-76260716-76261634	-1.10333	0.632178	9.36453478797601e-19	GATA1
chr11-102757820-102758797	-1.33882	0.572985	9.36869669024057e-19	GATA1
chr11-73217916-73218861	-0.19297	0.223862	9.37927973505995e-19	GATA1
chr6-144197789-144198760	-1.07978	0.638663	9.38085534957013e-19	GATA1
chr10-98462703-98463563	0.272172	-0.707592	9.45904157929696e-19	GATA1
chr4-151403380-151404338	-0.675288	0.600417	9.47473075683486e-19	GATA1
chr1-198681563-198682487	-0.215964	0.232761	9.51931516361171e-19	GATA1
chr2-8337083-8338027	-0.737875	0.472867	9.53514082862483e-19	GATA1
chr17-64572461-64573389	-0.588966	0.380471	9.55709667069947e-19	GATA1
chr1-161945150-161946040	0.384893	-0.886747	9.56247803833708e-19	GATA1
chr3-129773556-129774517	0.6259	-0.924175	9.56422831049182e-19	GATA1
chr20-46552698-46553676	-1.02675	0.491524	9.64648937867072e-19	GATA1
chr8-60926089-60927075	-0.882999	0.491664	9.70171215507418e-19	GATA1
chr8-95167346-95168161	0.372104	-1.04988	9.70220794310074e-19	GATA1
chr12-69464124-69465015	-1.1354	0.600823	9.7058383393078e-19	GATA1
chr20-50110855-50111872	0.517692	-0.765542	9.71541615816578e-19	GATA1
chr2-233221246-233222207	0.319603	-0.821872	9.72656465365248e-19	GATA1
chr9-4799526-4800414	0.293447	-0.515313	9.79423719538327e-19	GATA1
chr10-101062395-101063383	0.319032	-0.339109	9.80556350884147e-19	GATA1
chr3-111760971-111761916	-0.610426	0.649792	9.87583113589532e-19	GATA1
chr2-6945026-6946056	-0.833454	0.555246	9.93040937060866e-19	GATA1
chr3-101325297-101326254	0.529182	-1.372	9.97969655981811e-19	GATA1
chr20-36957605-36958558	-0.845441	0.536777	1.00196785553948e-18	GATA1
chr7-107833393-107834365	0.441727	-0.920544	1.00289838532072e-18	GATA1
chr3-44980818-44982640	-0.49697	0.389536	1.00659250459672e-18	GATA1
chr3-11140052-11140984	-0.441011	0.580254	1.00780569666614e-18	GATA1
chr1-247528545-247529475	-0.80647	0.452915	1.01065933174639e-18	GATA1
chr1-18908844-18909719	0.498325	-0.542863	1.01117392495432e-18	GATA1
chr17-8120065-8120968	0.318025	-0.291124	1.01118010012758e-18	GATA1
chr19-51123183-51124043	-0.461751	0.526842	1.01128365360534e-18	GATA1
chr17-67912314-67913313	-0.712969	0.548731	1.01236760484266e-18	GATA1
chr8-67353128-67354080	-1.26384	0.626138	1.01256887726921e-18	GATA1
chr10-17528034-17528887	-1.26103	0.637686	1.01587641266131e-18	GATA1
chr8-102558188-102559093	-0.635752	0.580333	1.01818332715592e-18	GATA1
chr9-20382138-20383066	0.482992	-0.600184	1.01988583731037e-18	GATA1
chr6-151004238-151005203	-0.788186	0.478811	1.02082859737617e-18	GATA1
chr14-68692968-68693887	-0.636366	0.480792	1.02124427521147e-18	GATA1
chr9-117782861-117783759	-0.250141	0.432784	1.02173313441332e-18	GATA1
chr10-92240373-92241240	-0.541696	0.349557	1.02251127043303e-18	GATA1
chr13-51224805-51226445	-1.23041	0.527297	1.0273374429327e-18	GATA1
chr12-9009830-9010816	-0.888747	0.69784	1.03178791891415e-18	GATA1
chr3-38067473-38068446	-0.359736	0.583526	1.04607107178938e-18	GATA1
chr2-54581307-54582215	-0.81175	0.546139	1.05529083346884e-18	GATA1
chr5-40801708-40802671	0.374726	-0.673939	1.05690205571132e-18	GATA1
chr19-35803299-35804296	-0.585514	0.367798	1.05717503877735e-18	GATA1
chr9-122051160-122052052	0.454879	-0.575899	1.05739096502427e-18	GATA1
chr9-33751947-33752847	-0.994885	0.554122	1.05829600379344e-18	GATA1
chr3-136818631-136819594	-0.424508	0.35036	1.05898903753057e-18	GATA1
chr18-22300691-22301549	-0.583953	0.567747	1.05950791488786e-18	GATA1
chr2-233855917-233856811	0.27922	-0.835371	1.06070529826283e-18	GATA1
chr4-107718089-107718739	-0.861687	0.601594	1.06124792046457e-18	GATA1
chr1-66563996-66564948	-0.891084	0.521459	1.0615152858198e-18	GATA1
chr12-124598761-124599691	-1.15774	0.597518	1.06263778666926e-18	GATA1
chr3-100515893-100516837	-1.24537	0.641598	1.065560960388e-18	GATA1
chr4-48680843-48681734	0.424863	-0.812306	1.06705479123573e-18	GATA1
chr6-31462609-31463550	-0.55857	0.342386	1.07192622325838e-18	GATA1
chr5-154642238-154643166	0.347911	-0.913429	1.07300169354196e-18	GATA1
chr5-14593336-14594254	-1.06478	0.541189	1.07356464550598e-18	GATA1
chr8-30103360-30104380	-0.638998	0.45396	1.07758897401513e-18	GATA1
chr2-100584623-100585567	-0.879238	0.649904	1.07855658420642e-18	GATA1
chr11-44954757-44955730	-0.734117	0.395316	1.07856162594575e-18	GATA1
chr3-27170881-27171814	-1.36607	0.727005	1.08055319726265e-18	GATA1
chr11-1041689-1042579	0.687679	-1.27584	1.08669104669095e-18	GATA1
chr6-41181861-41183097	-0.51487	0.317603	1.08749361255936e-18	GATA1
chr16-53034110-53035078	-0.887072	0.567308	1.09672246247025e-18	GATA1
chr1-51162275-51163234	-1.69063	0.623957	1.09819412164193e-18	GATA1
chr2-183037988-183038879	0.15487	-0.239686	1.0993004852145e-18	GATA1
chr9-136373300-136374171	-0.490606	0.308992	1.1212896345516e-18	GATA1
chr20-5775823-5776743	0.571262	-0.929774	1.12405625089621e-18	GATA1
chr12-66337183-66338146	0.389422	-1.23254	1.13667296120114e-18	GATA1
chr19-11336807-11337738	-0.718645	0.456967	1.14105330356515e-18	GATA1
chr14-64993036-64994111	-0.738076	0.431202	1.14489980609777e-18	GATA1
chr17-37123833-37124784	-0.84977	0.528679	1.14527984305913e-18	GATA1
chr6-136703199-136704088	-0.995669	0.619216	1.14724327101533e-18	GATA1
chr2-47798464-47799387	-0.683843	0.521456	1.1494652612718e-18	GATA1
chr10-114432456-114433341	-1.18731	0.614436	1.1560855295407e-18	GATA1
chr15-69608900-69609733	-0.773655	0.509386	1.15785642153841e-18	GATA1
chr15-35166442-35167352	0.226579	-0.725762	1.15803478662956e-18	GATA1
chr16-387832-388755	0.494603	-0.816328	1.15897717318404e-18	GATA1
chr5-170306126-170307041	0.452228	-0.537906	1.16163735933166e-18	GATA1
chr7-128216762-128217772	-0.895967	0.545669	1.16584475107388e-18	GATA1
chr7-23594973-23595952	-0.517169	0.466327	1.17241269447351e-18	GATA1
chr3-149145683-149146643	-0.276518	0.565048	1.17670674353461e-18	GATA1
chr2-112683590-112684493	0.2423	-0.913633	1.18296016828521e-18	GATA1
chr6-139640183-139641078	-0.638585	0.453553	1.19273629803509e-18	GATA1
chr3-12193165-12194940	-0.649913	0.310795	1.20187115175435e-18	GATA1
chr12-124939290-124940272	0.212798	-0.205927	1.20702379206539e-18	GATA1
chr19-30877476-30878461	-0.786217	0.631358	1.21118362968437e-18	GATA1
chr3-108505574-108506512	-0.907643	0.542084	1.2172444729805e-18	GATA1
chr4-186844924-186845865	-0.69056	0.435549	1.21795191337437e-18	GATA1
chr4-184667944-184669073	-0.669228	0.444304	1.22680221457851e-18	GATA1
chr15-77162639-77163583	-0.85601	0.551336	1.24011343457256e-18	GATA1
chr5-36739497-36740439	0.181107	-0.358015	1.24737082141053e-18	GATA1
chr7-27192210-27193219	-0.252648	0.318214	1.25382894398369e-18	GATA1
chr19-10346351-10347286	-0.769487	0.499276	1.25746699213638e-18	GATA1
chr19-20038952-20039926	-0.532019	0.40228	1.25912061172705e-18	GATA1
chr5-35484034-35484961	-1.06788	0.680592	1.26615050255729e-18	GATA1
chr3-187098609-187099557	-0.427308	0.506589	1.27317300204927e-18	GATA1
chr7-112381388-112382277	-0.84684	0.736706	1.28039282113812e-18	GATA1
chr17-74842495-74843475	-0.155456	0.268869	1.28183156524252e-18	GATA1
chr3-142098693-142099634	-0.632065	0.479983	1.28415271325752e-18	GATA1
chrX-150429358-150430297	-0.995456	0.596742	1.28450850726423e-18	GATA1
chr15-22262245-22263181	-1.59412	0.633453	1.2879903676744e-18	GATA1
chr15-64893633-64894577	-0.174705	0.195994	1.28931628755678e-18	GATA1
chr16-11234725-11235622	-0.538957	0.432067	1.29083869307488e-18	GATA1
chr1-910900-911790	0.506127	-0.820311	1.29308388377129e-18	GATA1
chr15-90883953-90884929	-0.394075	0.217511	1.29614350147406e-18	GATA1
chr1-17465001-17465900	-1.16923	0.670917	1.29657938993561e-18	GATA1
chr13-75415524-75416367	-1.62671	0.63503	1.29674791320342e-18	GATA1
chr8-32486832-32487772	-0.706577	0.663803	1.30537190298767e-18	GATA1
chr9-35110079-35110890	0.20565	-0.656932	1.31000807873397e-18	GATA1
chr1-17359801-17360722	0.539329	-0.798734	1.31157414579988e-18	GATA1
chr4-123415800-123416736	-0.502566	0.33427	1.31732689317904e-18	GATA1
chr17-61175016-61175937	0.154897	-0.473735	1.3178130490772e-18	GATA1
chr11-62330251-62331184	-0.824816	0.614136	1.31975935901645e-18	GATA1
chr1-193558289-193559238	-1.36153	0.560816	1.32156615157033e-18	GATA1
chr15-85583972-85584791	-0.328472	0.444071	1.33400036255759e-18	GATA1
chr10-52856704-52857627	-0.961217	0.714581	1.34180171891285e-18	GATA1
chr15-74787314-74788358	-0.101197	0.208537	1.34191917217955e-18	GATA1
chr1-230190817-230191757	-0.614687	0.366417	1.35685176275433e-18	GATA1
chr17-35022419-35023405	-0.670227	0.475503	1.36119523578708e-18	GATA1
chr22-36969362-36970305	-1.20058	0.54046	1.36478238407722e-18	GATA1
chr6-112234138-112235102	-1.79278	0.656772	1.36634231302275e-18	GATA1
chr11-33912224-33913204	-0.30976	0.293959	1.36780420681535e-18	GATA1
chr8-21965691-21966613	0.195357	-0.910146	1.36832396699038e-18	GATA1
chr1-228514310-228515018	0.380395	-0.813478	1.3726475932525e-18	GATA1
chr12-49784237-49785312	-0.5172	0.395269	1.37868996304382e-18	GATA1
chr11-48031590-48032628	-0.648887	0.451365	1.38565885853281e-18	GATA1
chr19-50376166-50377114	0.0886377	-0.174143	1.38653795238421e-18	GATA1
chr16-81544122-81544974	-0.79936	0.471138	1.39275668263768e-18	GATA1
chr19-53158632-53159504	-0.466482	0.322226	1.39306100714686e-18	GATA1
chr11-66595179-66596170	0.346472	-0.92958	1.40128065545476e-18	GATA1
chr3-4888992-4889966	-1.0936	0.552644	1.4075194428171e-18	GATA1
chr3-167723669-167724590	0.413563	-0.822038	1.42089452117071e-18	GATA1
chr6-53019742-53020681	-0.311311	0.346698	1.42243569268792e-18	GATA1
chr17-38591584-38592421	-0.688253	0.397754	1.42431377735911e-18	GATA1
chr17-6365315-6366054	-1.22182	0.594273	1.42522585594325e-18	GATA1
chr4-88641681-88642659	-1.2443	0.708216	1.42635506869806e-18	GATA1
chr6-63904548-63905486	-0.986778	0.519379	1.43173782026118e-18	GATA1
chr4-47740893-47741843	-0.939008	0.578193	1.43283248288073e-18	GATA1
chr4-699085-700027	-0.359343	0.389378	1.43332773731117e-18	GATA1
chr4-1293785-1294723	0.486816	-0.889453	1.43587217571791e-18	GATA1
chrX-41921249-41922130	-0.83978	0.565148	1.44291114291987e-18	GATA1
chr3-46361038-46362031	-1.05828	0.542631	1.44357000840781e-18	GATA1
chr3-112464016-112464928	-1.08154	0.590929	1.44498816030116e-18	GATA1
chr15-66679371-66680284	0.51279	-1.1942	1.44932216186899e-18	GATA1
chr16-55338402-55339279	-1.50386	0.720271	1.45044527073737e-18	GATA1
chrX-10165426-10166660	0.203926	-0.425557	1.45060354169974e-18	GATA1
chr8-100463276-100464233	0.243135	-0.505922	1.45351645673138e-18	GATA1
chr16-85370612-85371504	0.27401	-0.573006	1.45365973262098e-18	GATA1
chr8-10151993-10152931	-1.0155	0.569883	1.46611740289835e-18	GATA1
chr18-11587581-11588476	-1.31421	0.674053	1.46641302263895e-18	GATA1
chr11-2098919-2099859	0.328969	-1.18234	1.46745167543986e-18	GATA1
chr18-63319812-63320758	-0.110046	0.179891	1.46983870559265e-18	GATA1
chr7-6232266-6233276	-0.980919	0.461961	1.4716205655909e-18	GATA1
chr11-128488388-128489347	-0.489225	0.570859	1.47266280903061e-18	GATA1
chr2-68367853-68369346	-0.552103	0.439234	1.47504444457361e-18	GATA1
chr17-55480567-55481544	0.296972	-0.976572	1.48001278521995e-18	GATA1
chr16-67459923-67460821	0.329053	-0.760141	1.48325956148681e-18	GATA1
chr6-14135638-14136565	-0.711775	0.425806	1.48537095112641e-18	GATA1
chr12-109697798-109698727	0.275212	-0.804175	1.48939448466475e-18	GATA1
chr9-36151257-36152371	-0.505413	0.285862	1.49335002652601e-18	GATA1
chr13-66076134-66077054	-1.36571	0.579349	1.50312938737797e-18	GATA1
chr2-105130557-105131156	-0.948399	0.590988	1.50398627672529e-18	GATA1
chr8-42265457-42266605	-0.512041	0.391572	1.50726502273612e-18	GATA1
chr15-73683674-73684912	-0.648266	0.307417	1.51154338589522e-18	GATA1
chr11-110834868-110835816	-0.741443	0.594824	1.51657446528701e-18	GATA1
chr19-51127539-51128432	-0.740569	0.46585	1.52152560164668e-18	GATA1
chr4-123349184-123349999	0.364049	-0.633267	1.52192161217451e-18	GATA1
chr10-20595875-20596825	-0.866491	0.617779	1.53034507704395e-18	GATA1
chr12-68267616-68268552	-1.02137	0.66257	1.5372743782589e-18	GATA1
chr2-64168157-64169061	-1.2414	0.634424	1.54061432993735e-18	GATA1
chr2-57490508-57491446	-1.07479	0.673033	1.54327389571956e-18	GATA1
chr14-70962628-70963553	-1.03302	0.567378	1.54593898011183e-18	GATA1
chr11-129972732-129973580	-0.843306	0.600753	1.5505439568488e-18	GATA1
chr4-107709666-107710572	-0.813592	0.576862	1.55086253560684e-18	GATA1
chr9-67603362-67604261	-1.7479	0.740448	1.55332123028005e-18	GATA1
chr5-76363530-76364485	0.117657	-0.366509	1.55351454979821e-18	GATA1
chr2-3195678-3196570	-0.993359	0.620528	1.55803403586688e-18	GATA1
chr3-32145310-32146231	-0.767041	0.496174	1.55889248917659e-18	GATA1
chr13-59412873-59413821	-1.02209	0.612264	1.55983585290811e-18	GATA1
chr11-3833125-3833991	0.507731	-0.935115	1.5629728020835e-18	GATA1
chr2-43018036-43019028	-1.03674	0.497503	1.5751149345099e-18	GATA1
chr16-3962558-3963455	-0.59064	0.410371	1.58085834022329e-18	GATA1
chr7-64891226-64892135	0.310232	-0.690656	1.58724213420293e-18	GATA1
chr6-20374517-20375406	-1.03316	0.597976	1.58736622164086e-18	GATA1
chr2-42098279-42099267	-0.52015	0.514715	1.59103793079178e-18	GATA1
chrX-96448843-96449746	-1.08654	0.708741	1.59820656897226e-18	GATA1
chr1-51520241-51521044	0.253755	-0.350893	1.60263730815553e-18	GATA1
chr1-227335267-227336262	-0.284839	0.369767	1.61107303334316e-18	GATA1
chr3-194069082-194070040	-0.73152	0.46831	1.62389411823903e-18	GATA1
chr1-66505246-66506922	-0.77023	0.566858	1.6265933151084e-18	GATA1
chr7-129008453-129009300	-0.73576	0.558722	1.62792741312444e-18	GATA1
chr1-38642076-38642955	-1.67871	0.75421	1.63318788795605e-18	GATA1
chr5-14331089-14332041	-0.733332	0.566171	1.63552311349768e-18	GATA1
chr2-37985094-37985948	-1.13161	0.682918	1.64227696619112e-18	GATA1
chr10-6065572-6066539	-0.371369	0.496936	1.643401148006e-18	GATA1
chr18-6269678-6270555	-1.07083	0.695012	1.64893393888476e-18	GATA1
chr17-17304305-17305127	0.331423	-0.388281	1.64939193669721e-18	GATA1
chr19-43674306-43675282	-0.653923	0.454286	1.65423323258486e-18	GATA1
chr2-24722913-24723862	-0.491978	0.568947	1.6573932080635e-18	GATA1
chrX-10046912-10047840	0.474407	-0.752581	1.65886972150694e-18	GATA1
chr8-25238268-25239034	-1.03795	0.646437	1.66062443123948e-18	GATA1
chr11-69950002-69951029	0.478939	-0.863351	1.67175370453731e-18	GATA1
chr12-118306712-118307649	-0.497553	0.423859	1.67180104917034e-18	GATA1
chr1-224160045-224160947	0.425121	-1.0567	1.67360289079123e-18	GATA1
chr4-15702670-15703619	-0.276228	0.315753	1.68463802873887e-18	GATA1
chr19-53841826-53842775	-0.420731	0.32109	1.69444452754325e-18	GATA1
chr6-125789389-125790262	0.465319	-0.360189	1.6954191899479e-18	GATA1
chr8-8872096-8873151	-0.375142	0.436856	1.70314079157304e-18	GATA1
chr2-101533979-101534932	-0.927921	0.498707	1.70325839797934e-18	GATA1
chr5-39206544-39207421	-1.07991	0.646738	1.70575346138602e-18	GATA1
chr3-24351612-24352605	0.485196	-0.807209	1.70746096083715e-18	GATA1
chr6-56932931-56934146	-0.883252	0.564372	1.71346838514311e-18	GATA1
chr5-58492761-58493765	-1.05055	0.639094	1.71357296434871e-18	GATA1
chr9-110869693-110870638	-1.05677	0.668267	1.71858153266641e-18	GATA1
chr2-36246073-36247007	-1.02635	0.539999	1.73210807477619e-18	GATA1
chr3-120668623-120669585	-1.28232	0.626359	1.73630992498962e-18	GATA1
chr9-124239003-124239927	-0.825377	0.558058	1.74251901277769e-18	GATA1
chr11-67195626-67196677	-0.396474	0.489187	1.7489863931494e-18	GATA1
chr1-67233479-67234526	-0.628424	0.447514	1.78135128454237e-18	GATA1
chr12-101935903-101936851	-0.296657	0.469902	1.78777901287493e-18	GATA1
chr1-247494497-247495446	-0.520508	0.502061	1.78821203719575e-18	GATA1
chr13-52022105-52023014	0.278148	-0.718554	1.78901543322181e-18	GATA1
chr2-113227438-113228300	-0.733903	0.511802	1.80269407704885e-18	GATA1
chr17-27986603-27987522	0.386296	-0.542331	1.80395561137577e-18	GATA1
chr15-79981560-79982535	-0.730094	0.498792	1.80638716882479e-18	GATA1
chr9-105066208-105067174	-0.334941	0.462344	1.8078724732306e-18	GATA1
chr13-103530978-103531898	-1.04162	0.661045	1.80848659570315e-18	GATA1
chr16-3054732-3055661	-0.826661	0.523865	1.81234609071813e-18	GATA1
chr11-46256234-46257157	0.678536	-1.14953	1.81515733886507e-18	GATA1
chrX-1491695-1492652	-0.268345	0.346239	1.82058155942396e-18	GATA1
chr5-91182392-91183333	-0.380076	0.591195	1.82208032651628e-18	GATA1
chr5-169753563-169754503	-0.923517	0.638962	1.83790095733863e-18	GATA1
chr8-42329606-42330502	-0.444002	0.440338	1.85510538505537e-18	GATA1
chr14-63745603-63746667	-0.594212	0.45845	1.85762160086142e-18	GATA1
chr16-79519178-79520127	-0.728775	0.471969	1.85821651418641e-18	GATA1
chr1-17128103-17129053	-0.670598	0.467658	1.87156827492513e-18	GATA1
chr1-244324720-244325682	-0.564254	0.442816	1.87696063883921e-18	GATA1
chr8-100415495-100416575	0.348478	-0.936464	1.88335699448942e-18	GATA1
chr21-34808239-34808796	-0.884704	0.517824	1.8889275143384e-18	GATA1
chr9-86286168-86286902	0.322313	-0.896178	1.89485954931475e-18	GATA1
chr4-73868821-73869834	-0.507668	0.357934	1.90173693722617e-18	GATA1
chr17-78128421-78129413	0.111293	-0.268297	1.90885639933963e-18	GATA1
chr3-100506154-100507099	-1.10024	0.618866	1.91238366292169e-18	GATA1
chr11-59992177-59993119	-1.29035	0.644293	1.91445294800647e-18	GATA1
chr4-153058094-153059016	0.385097	-0.848379	1.92103526026975e-18	GATA1
chr8-70613383-70614330	-1.06922	0.508244	1.92508199738236e-18	GATA1
chr3-17132125-17133052	-1.12345	0.57806	1.93304635425878e-18	GATA1
chr17-68238432-68239482	-0.508674	0.513628	1.9406320068397e-18	GATA1
chr3-177449355-177450301	-0.900443	0.592987	1.95044133397683e-18	GATA1
chr6-17662924-17663778	0.402739	-0.714283	1.95193682367391e-18	GATA1
chr4-1722850-1723770	-0.286955	0.340872	1.9735736953785e-18	GATA1
chr4-122797826-122798738	0.587505	-1.18261	1.98027351324438e-18	GATA1
chr1-16217047-16217974	0.11053	-0.204601	1.98270976525488e-18	GATA1
chr7-29084558-29085493	-0.858708	0.622388	1.98316561146739e-18	GATA1
chr5-112549534-112550462	0.462386	-0.904195	1.98800496663957e-18	GATA1
chr2-5945610-5946390	-1.11724	0.762566	1.9912445796459e-18	GATA1
chr12-66290539-66291628	-0.8972	0.532255	1.99488867282255e-18	GATA1
chr4-6633202-6634179	-0.857425	0.537489	2.0039183066305e-18	GATA1
chr7-158613117-158614044	-0.705487	0.489862	2.01064515448713e-18	GATA1
chr9-112355099-112356069	-0.750828	0.481361	2.01089458859715e-18	GATA1
chr5-171262967-171263899	0.549532	-1.19481	2.01370790247458e-18	GATA1
chr7-88354690-88355639	-0.436482	0.661992	2.01485526317911e-18	GATA1
chr1-180923611-180924516	0.511504	-1.27001	2.01520381205421e-18	GATA1
chr7-64306920-64307854	-0.278534	0.332109	2.02281789027842e-18	GATA1
chr10-19728096-19729032	-0.757109	0.464868	2.02597613387104e-18	GATA1
chr10-60910279-60911203	-0.723713	0.594885	2.02916739108455e-18	GATA1
chrX-79138597-79139525	-0.462873	0.433664	2.0294779682201e-18	GATA1
chr11-18615715-18616658	-0.647838	0.480963	2.03237063813441e-18	GATA1
chr1-109126490-109127439	0.600555	-0.938884	2.03364660931358e-18	GATA1
chr17-64115628-64116736	-0.6248	0.419758	2.03708890970315e-18	GATA1
chr17-7204624-7205593	-0.273304	0.283221	2.05347205813309e-18	GATA1
chr22-25566756-25567768	-0.372773	0.364534	2.0600047165e-18	GATA1
chr6-154572326-154573240	0.438923	-0.731535	2.06001472823336e-18	GATA1
chr10-31642192-31643087	-1.4418	0.70261	2.06976565436218e-18	GATA1
chr15-72319498-72320475	-0.370753	0.215558	2.07079728991174e-18	GATA1
chr2-45833673-45834670	-0.688863	0.456081	2.07227000598717e-18	GATA1
chr6-81808773-81809777	-0.599592	0.598016	2.07948124144195e-18	GATA1
chr1-28169084-28170013	-0.815293	0.527792	2.08196828059682e-18	GATA1
chr15-41215453-41216367	-0.866115	0.593957	2.08589576496822e-18	GATA1
chr9-87614191-87615171	-0.349479	0.565328	2.08819967042813e-18	GATA1
chr4-40710493-40711424	-0.897022	0.673124	2.09250711753161e-18	GATA1
chr3-151265628-151266467	-0.988385	0.534717	2.09731193966734e-18	GATA1
chr12-46379117-46380031	-0.56639	0.453897	2.10773320394554e-18	GATA1
chr2-100137586-100138582	-0.80374	0.579614	2.11290152780706e-18	GATA1
chr17-47288320-47289206	0.508741	-0.934143	2.11523710585607e-18	GATA1
chr4-40180080-40181090	-0.592082	0.506078	2.1167213778339e-18	GATA1
chr14-91372430-91373261	0.36159	-0.694064	2.11904111440237e-18	GATA1
chr6-137223390-137224391	-0.671513	0.456074	2.12307309032622e-18	GATA1
chr22-35301381-35302174	-0.594655	0.40932	2.12609338178056e-18	GATA1
chr2-96341844-96342742	-0.874993	0.471141	2.12840979123765e-18	GATA1
chr19-19372774-19373703	-0.292361	0.308665	2.13409815398588e-18	GATA1
chr17-36611511-36612386	0.406849	-1.00144	2.13800987436498e-18	GATA1
chr13-76745528-76746409	-1.05758	0.584009	2.13943342486639e-18	GATA1
chr1-230281786-230282684	0.463996	-0.639648	2.15117783863534e-18	GATA1
chr5-62679829-62680760	-0.926863	0.626712	2.15557678427319e-18	GATA1
chr7-39621498-39622326	-0.546877	0.391642	2.15574854862243e-18	GATA1
chr3-52225428-52226323	-0.492484	0.453808	2.15643558733378e-18	GATA1
chr22-30447463-30448406	0.562315	-1.36119	2.15852774868929e-18	GATA1
chr11-62546350-62547309	-0.145693	0.248797	2.16219250067166e-18	GATA1
chr3-36954527-36955451	0.495263	-0.854258	2.16785710988732e-18	GATA1
chr1-182340891-182341795	-0.910266	0.56715	2.17222746031359e-18	GATA1
chr17-28028778-28029703	0.457712	-1.21543	2.17437618831075e-18	GATA1
chr9-81821263-81822207	-0.758948	0.5638	2.17839055132921e-18	GATA1
chr2-122166613-122167509	-1.30407	0.570048	2.18239177255864e-18	GATA1
chr1-28926570-28927478	-0.377133	0.31667	2.19051323320642e-18	GATA1
chr19-4180821-4181645	0.34227	-0.870583	2.1940365849644e-18	GATA1
chr5-176436482-176437440	-0.611612	0.44167	2.20217551344299e-18	GATA1
chr10-5479363-5480261	0.306007	-0.520496	2.20904644667155e-18	GATA1
chr3-157350345-157351281	-0.922003	0.635386	2.218355550071e-18	GATA1
chr16-16061699-16062668	-0.324915	0.305708	2.22200763300761e-18	GATA1
chr7-2710907-2711801	-0.624463	0.423018	2.23598953713176e-18	GATA1
chr4-161482171-161483130	-1.08817	0.664279	2.23921208050298e-18	GATA1
chr8-9649818-9650933	-0.587339	0.442048	2.24449140044629e-18	GATA1
chr1-245458643-245459563	-1.31744	0.700995	2.24548190360726e-18	GATA1
chr3-141557724-141558674	-0.77173	0.501228	2.2529277676497e-18	GATA1
chr9-108434309-108435251	-1.22954	0.610425	2.25364725898985e-18	GATA1
chr12-51491143-51492080	-0.437175	0.51682	2.25913326374167e-18	GATA1
chr7-29197086-29197865	-0.911016	0.549369	2.26055216741847e-18	GATA1
chr21-28925554-28926490	-0.745766	0.593127	2.2713775068127e-18	GATA1
chr12-32120172-32121089	-1.30054	0.565109	2.27438386049875e-18	GATA1
chr8-21683645-21684597	-0.824783	0.483039	2.28267356751846e-18	GATA1
chr6-6348015-6348924	-0.852733	0.604123	2.29581795959953e-18	GATA1
chr15-50753209-50754296	-0.268847	0.306669	2.31037804840234e-18	GATA1
chr6-132757440-132758414	-0.876908	0.590804	2.3172372971686e-18	GATA1
chr6-132713421-132714371	-0.655877	0.487234	2.32033575753259e-18	GATA1
chr19-12793307-12794244	0.0844363	-0.181027	2.32995155262209e-18	GATA1
chr22-37739342-37740208	-0.322913	0.440951	2.34197759417224e-18	GATA1
chr15-79872396-79873291	-0.483081	0.518908	2.3502701370155e-18	GATA1
chr2-68272248-68273221	-0.598942	0.506006	2.35036776855655e-18	GATA1
chr16-78619826-78620785	0.523022	-0.951817	2.35132295533156e-18	GATA1
chr19-47299628-47300625	-1.07365	0.462256	2.3621606015474e-18	GATA1
chr6-83974322-83975248	0.464527	-0.589441	2.37063099970755e-18	GATA1
chr10-75732889-75733797	-0.875994	0.643799	2.39392972964249e-18	GATA1
chr8-133032573-133033411	-0.498264	0.589525	2.40851479967346e-18	GATA1
chr17-28861605-28862486	0.26845	-0.892188	2.42267601104928e-18	GATA1
chr20-24649721-24650584	-1.05273	0.620194	2.42431365406247e-18	GATA1
chr21-42783625-42784607	-0.59314	0.502357	2.43960314017976e-18	GATA1
chr6-159012963-159013859	-0.589835	0.564023	2.44344262047401e-18	GATA1
chr21-41167552-41168476	-0.146903	0.183365	2.45810542512443e-18	GATA1
chr16-86663276-86663923	-1.2827	0.678318	2.47919694949136e-18	GATA1
chr10-117376305-117377073	0.459468	-0.613007	2.4815677350685e-18	GATA1
chr2-136112028-136112877	-0.76047	0.595885	2.48246573307756e-18	GATA1
chr7-12584693-12585637	-0.901247	0.540329	2.48625057815718e-18	GATA1
chr2-203649602-203650770	-0.728388	0.46371	2.49751268839132e-18	GATA1
chr15-78049452-78050518	-0.545218	0.504022	2.51232225392624e-18	GATA1
chr4-94348828-94349728	-0.994346	0.466359	2.51455156129559e-18	GATA1
chr5-158382189-158383112	-0.490952	0.369495	2.51757676318405e-18	GATA1
chr6-62100066-62100989	-1.53375	0.740853	2.51781242984857e-18	GATA1
chr2-39706066-39707013	-0.987193	0.577151	2.52015705949787e-18	GATA1
chr9-69187046-69187968	0.477999	-0.90488	2.52085421390978e-18	GATA1
chr9-136088595-136090207	-0.335656	0.302154	2.52506005320288e-18	GATA1
chr3-148755922-148756869	-0.831081	0.524582	2.5343210612921e-18	GATA1
chr10-103199217-103200148	-0.935989	0.468349	2.54184597882051e-18	GATA1
chr7-1417114-1418054	-0.51649	0.420277	2.5525333311439e-18	GATA1
chr19-15136292-15137239	-1.37763	0.651278	2.56056615455132e-18	GATA1
chr9-15343834-15344788	-1.13399	0.653651	2.56384558145318e-18	GATA1
chr9-68977778-68978692	-0.47274	0.461271	2.56458494169325e-18	GATA1
chr21-23977720-23978641	-1.72262	0.636703	2.56899596094962e-18	GATA1
chr1-61053522-61054457	0.119201	-0.481878	2.57329181764845e-18	GATA1
chr2-147560796-147561704	-1.26593	0.722453	2.59552002357388e-18	GATA1
chr2-15311189-15312257	-0.354989	0.42491	2.59905344525233e-18	GATA1
chr5-529855-530704	-0.849692	0.623111	2.59987214089025e-18	GATA1
chrX-130086656-130087747	-0.498061	0.404603	2.60420149075408e-18	GATA1
chr2-69633935-69634868	-0.699579	0.536986	2.6067069052758e-18	GATA1
chr17-77122257-77123166	0.285079	-0.327127	2.60700917864476e-18	GATA1
chr22-27252225-27252838	-1.05243	0.634708	2.61107680737245e-18	GATA1
chr10-114044848-114045834	-0.333288	0.408573	2.61666993102308e-18	GATA1
chr10-117390130-117391089	-0.95142	0.541874	2.61737834274172e-18	GATA1
chr8-49008470-49009371	-1.45948	0.63383	2.61956859357446e-18	GATA1
chr9-112921190-112922191	-0.956805	0.453636	2.62660835033292e-18	GATA1
chr12-104154055-104154997	-0.744954	0.538953	2.62898190601805e-18	GATA1
chr1-150852083-150853016	-0.816913	0.585448	2.63061139883125e-18	GATA1
chr22-24196354-24197170	0.581487	-1.02066	2.63262103788158e-18	GATA1
chr8-120857118-120858351	-0.409491	0.354666	2.63570681647017e-18	GATA1
chr2-172079656-172080745	-0.331672	0.37998	2.6576163029584e-18	GATA1
chr1-27111754-27112697	-0.451915	0.379133	2.66241239479264e-18	GATA1
chr14-22422007-22422970	-0.744242	0.481409	2.67006568686306e-18	GATA1
chr7-23190787-23191711	0.263396	-0.901155	2.67240111333362e-18	GATA1
chr7-151415473-151416445	-0.657954	0.550954	2.67704407797259e-18	GATA1
chr17-10050438-10051415	-0.906397	0.585281	2.6774572291939e-18	GATA1
chr7-5695126-5696071	-0.680616	0.356142	2.68431683080271e-18	GATA1
chr8-120404453-120405373	0.611399	-1.06047	2.6918664517467e-18	GATA1
chr16-85870351-85871178	-1.02608	0.609596	2.69470348502914e-18	GATA1
chr12-57341990-57342905	0.582634	-0.710578	2.71292788198013e-18	GATA1
chr15-52246756-52247704	-0.962488	0.524082	2.71347806665016e-18	GATA1
chr4-77092624-77093570	-1.00649	0.511744	2.71883565687086e-18	GATA1
chr18-3177670-3178593	-0.306447	0.267229	2.72587513206138e-18	GATA1
chr16-30185462-30186355	-0.187267	0.297227	2.73227806361135e-18	GATA1
chr8-81080036-81080878	-1.61085	0.668345	2.73634783020511e-18	GATA1
chr4-39369007-39369920	-0.750451	0.418799	2.74116069204201e-18	GATA1
chrX-2707088-2708005	-0.440123	0.313105	2.7853634552133e-18	GATA1
chr13-95361391-95362307	0.641993	-0.788748	2.79039873624957e-18	GATA1
chr3-12253520-12254439	-0.939811	0.549555	2.81330203531219e-18	GATA1
chr1-159315038-159315928	-0.754395	0.549098	2.83552993723247e-18	GATA1
chr12-14948469-14949421	-0.567998	0.409364	2.8390135666778e-18	GATA1
chr4-24680556-24681488	-0.534809	0.545456	2.84347313164914e-18	GATA1
chr11-44580517-44581439	0.596902	-1.02148	2.84632621612334e-18	GATA1
chr7-37045396-37046384	-0.650656	0.566219	2.85082182975938e-18	GATA1
chr7-73908989-73909941	-0.872729	0.442898	2.85920554602692e-18	GATA1
chr4-158817496-158818611	-0.696996	0.425737	2.86618780511351e-18	GATA1
chr14-65074417-65075350	-0.510242	0.485089	2.87583221954217e-18	GATA1
chr9-19770468-19771336	-1.18604	0.661465	2.88629536718168e-18	GATA1
chr1-87678416-87679317	-0.812593	0.705645	2.88671187289879e-18	GATA1
chr7-36764840-36766251	-0.795162	0.504426	2.89053575453797e-18	GATA1
chr9-124267015-124267946	-0.749551	0.45484	2.89329988906357e-18	GATA1
chr16-59058103-59059005	-1.12615	0.639074	2.90321433641199e-18	GATA1
chr21-38282653-38283589	-0.983444	0.5766	2.93188390099212e-18	GATA1
chr5-137714694-137715618	-1.28881	0.70444	2.93547079717269e-18	GATA1
chr10-4941294-4942208	0.471218	-1.18066	2.94705730707522e-18	GATA1
chr18-2644228-2645159	-0.494752	0.548799	2.95310040018579e-18	GATA1
chr5-147782311-147783226	-0.58415	0.34818	2.95772234335905e-18	GATA1
chr20-41340062-41341023	0.158119	-0.340523	2.99158789313081e-18	GATA1
chr5-180554978-180555911	0.558049	-1.20768	3.0036140040673e-18	GATA1
chr13-79532485-79533194	-1.04767	0.581093	3.00546879876126e-18	GATA1
chr1-50458323-50459246	-0.904939	0.573209	3.00587515418603e-18	GATA1
chr8-67968272-67969216	-1.06298	0.529094	3.00922504747223e-18	GATA1
chr16-74511704-74512644	0.368312	-1.01395	3.01452649718089e-18	GATA1
chr6-52469128-52470162	-0.923787	0.557448	3.01688988861778e-18	GATA1
chr4-140312098-140312692	-0.352239	0.547219	3.03463876074439e-18	GATA1
chr6-43668124-43668985	0.26854	-0.493976	3.03548197198168e-18	GATA1
chr6-24451407-24452334	0.570607	-1.30218	3.04004492522346e-18	GATA1
chr5-86916810-86917796	-0.956993	0.528321	3.07778785367113e-18	GATA1
chr7-135661008-135661598	-0.565876	0.372769	3.07920947150913e-18	GATA1
chr20-2947184-2948111	-0.444214	0.299334	3.10951791583201e-18	GATA1
chr9-123619950-123620869	0.312985	-1.04244	3.13349371749879e-18	GATA1
chr1-246961541-246962620	-0.772312	0.510276	3.1356581301226e-18	GATA1
chr19-21835727-21836627	-0.41047	0.264843	3.13862920253458e-18	GATA1
chr2-101622881-101623814	-0.801663	0.460845	3.14969713758217e-18	GATA1
chr6-50958975-50959905	0.415121	-1.01354	3.15867501030207e-18	GATA1
chr7-106501726-106502714	-0.741153	0.491179	3.15964429828308e-18	GATA1
chr5-40491748-40492683	-0.966082	0.579206	3.16064208365777e-18	GATA1
chr7-108538004-108538901	0.314819	-0.569195	3.16581440151626e-18	GATA1
chr3-41117104-41118036	-0.353644	0.254981	3.17262616288214e-18	GATA1
chr15-33204709-33205672	-0.719383	0.448086	3.17412105314779e-18	GATA1
chr3-30606235-30607084	-0.258029	0.202966	3.17627487917476e-18	GATA1
chr3-113830302-113831231	-0.525337	0.572538	3.17794765161968e-18	GATA1
chr11-60017904-60018820	-1.34717	0.666884	3.18358722613972e-18	GATA1
chr10-92619153-92620074	-0.824796	0.538344	3.21423220450606e-18	GATA1
chr17-64533424-64534358	0.434138	-1.12698	3.22087374291565e-18	GATA1
chr4-89316633-89317581	-0.991368	0.549022	3.22209828946102e-18	GATA1
chrX-101948423-101949328	-1.22815	0.656203	3.24790071109289e-18	GATA1
chr3-146250607-146251546	0.192369	-0.321391	3.25373841741856e-18	GATA1
chr4-140053604-140054696	-0.674228	0.443057	3.25716650745116e-18	GATA1
chr22-43183200-43184164	0.299428	-0.677199	3.26501561964971e-18	GATA1
chr12-95443259-95444193	0.595929	-1.01228	3.2684219028646e-18	GATA1
chr16-19183851-19184771	-0.874911	0.584934	3.27240862818623e-18	GATA1
chr11-62397857-62398747	-0.409352	0.381232	3.28161186168191e-18	GATA1
chr11-844364-845286	0.324057	-0.480031	3.28580628947101e-18	GATA1
chr12-24307635-24308542	-0.103855	0.656503	3.2957813149333e-18	GATA1
chr11-13207747-13208679	-0.384817	0.331225	3.2977081905483e-18	GATA1
chr15-48858130-48859059	0.217181	-0.597891	3.2977763413106e-18	GATA1
chr2-60490548-60491460	0.383041	-1.26626	3.29866291205251e-18	GATA1
chr22-31691974-31692874	-0.694272	0.514266	3.29876270007366e-18	GATA1
chr1-234954831-234955827	-0.793278	0.413875	3.30079197627985e-18	GATA1
chr1-23896862-23897395	-0.856435	0.578208	3.30518654474387e-18	GATA1
chr12-120720389-120721128	0.357389	-0.45586	3.32295158735554e-18	GATA1
chr8-23528446-23529337	0.171859	-0.187584	3.33053362992545e-18	GATA1
chr18-3816637-3817564	-1.26202	0.592359	3.34700604691555e-18	GATA1
chr8-13177093-13177959	-0.85755	0.65182	3.38110866348795e-18	GATA1
chr1-32339252-32340189	-0.889573	0.439087	3.38233231899313e-18	GATA1
chr1-203311509-203312449	0.22795	-0.431291	3.38660408521092e-18	GATA1
chr5-153988251-153989159	0.351556	-0.821271	3.40468251289681e-18	GATA1
chr4-83276146-83277894	-0.465706	0.444583	3.41335200089645e-18	GATA1
chr5-54874430-54875321	-0.919384	0.572318	3.41465689411125e-18	GATA1
chr11-70415804-70416688	-0.843419	0.501077	3.41689807387428e-18	GATA1
chr2-48161276-48162268	-1.0188	0.600217	3.428078853949e-18	GATA1
chr1-201113903-201114871	-0.331674	0.271646	3.43149262959515e-18	GATA1
chr7-145009606-145010543	-1.42598	0.627898	3.44168284850026e-18	GATA1
chr6-52155783-52156756	-1.13111	0.574652	3.49719843492737e-18	GATA1
chr2-84898162-84899080	-0.402422	0.3363	3.51517965400017e-18	GATA1
chr20-3157011-3157957	-0.408804	0.364773	3.51553348783078e-18	GATA1
chr14-73464727-73465684	-0.415739	0.417151	3.517172418591e-18	GATA1
chrX-2614563-2615540	-0.838394	0.417246	3.52116706569475e-18	GATA1
chr5-54223715-54224701	-0.896748	0.453955	3.55518542622169e-18	GATA1
chr18-28147284-28148195	-1.12022	0.710521	3.56801855599357e-18	GATA1
chr9-73132027-73132974	-0.246354	0.253889	3.57540816649141e-18	GATA1
chr20-43941459-43942305	-1.02141	0.530254	3.57746948038108e-18	GATA1
chr5-125003913-125004713	-1.5408	0.778871	3.58208139104513e-18	GATA1
chr12-89862484-89863425	-0.876863	0.521955	3.59414264940679e-18	GATA1
chr7-134434698-134435713	-0.838242	0.548566	3.59824124815364e-18	GATA1
chr1-19510880-19511816	-0.848972	0.519113	3.59833859698845e-18	GATA1
chr17-46059234-46060177	0.391757	-0.983624	3.61303348195658e-18	GATA1
chr4-155515189-155516106	-0.292871	0.602781	3.63813476219441e-18	GATA1
chr7-132433091-132434023	-0.999749	0.529167	3.67810351722424e-18	GATA1
chr21-32468332-32469255	0.412804	-1.12644	3.6794159368765e-18	GATA1
chr12-27179468-27180442	-0.688249	0.434217	3.68369742542251e-18	GATA1
chr3-151875502-151876450	-0.473746	0.342773	3.69909512683787e-18	GATA1
chr5-67127036-67127992	-1.32491	0.594956	3.70633129677937e-18	GATA1
chr7-106720347-106721330	-0.846661	0.597602	3.71389979546334e-18	GATA1
chr4-47466266-47467142	-0.709383	0.610323	3.71521494615923e-18	GATA1
chr10-51244694-51245612	-0.558217	0.620999	3.72267933789661e-18	GATA1
chr19-8503890-8504799	-0.688615	0.361497	3.72977076291798e-18	GATA1
chr5-173855354-173856262	0.0749026	-0.630021	3.73033346521056e-18	GATA1
chr8-93548606-93549526	-0.949837	0.573435	3.75367718429071e-18	GATA1
chr6-164041961-164042903	-0.215348	0.228517	3.77133312271905e-18	GATA1
chr8-119654803-119655749	-0.962944	0.631842	3.79264063710572e-18	GATA1
chr20-12091744-12092522	-1.77801	0.796064	3.81229286001349e-18	GATA1
chr5-96656825-96657731	-0.179214	0.322881	3.8153368169148e-18	GATA1
chr15-47716838-47717763	-0.645988	0.571429	3.81891146420778e-18	GATA1
chr11-112157160-112158083	-0.894938	0.439497	3.82445778708121e-18	GATA1
chr6-70396878-70397867	-0.863702	0.650795	3.83374870374252e-18	GATA1
chr5-36841706-36842610	-1.13895	0.697313	3.84192476474453e-18	GATA1
chr2-111579434-111580329	-1.32973	0.648808	3.84620799869956e-18	GATA1
chr5-87243100-87244062	-0.636278	0.621078	3.85748247956889e-18	GATA1
chr9-130534690-130535501	0.55634	-0.942484	3.89203487351647e-18	GATA1
chr2-88735641-88736543	0.203312	-0.665934	3.90309532265258e-18	GATA1
chr14-55116083-55117028	0.427147	-0.516858	3.91210462111364e-18	GATA1
chr6-43946715-43947635	0.55453	-1.01586	3.92491681662673e-18	GATA1
chr12-19893735-19894625	-0.760376	0.56278	3.94523753338471e-18	GATA1
chr15-79797949-79798912	-0.779541	0.569731	3.95138890634627e-18	GATA1
chr8-64817167-64818098	-0.898668	0.5418	3.98927837248087e-18	GATA1
chr3-171507972-171508883	-0.946977	0.548346	4.00977510140722e-18	GATA1
chr15-92714398-92715315	-0.497368	0.290743	4.03119461809352e-18	GATA1
chr2-226837532-226838470	0.399938	-0.842484	4.07445672013846e-18	GATA1
chr12-120719781-120720380	0.478349	-0.633302	4.08491694387025e-18	GATA1
chr14-75514883-75515842	-0.474487	0.415613	4.0885805802955e-18	GATA1
chr7-39709731-39710699	-0.905258	0.54186	4.10933470005589e-18	GATA1
chr1-149997329-149998294	-0.852122	0.527438	4.1162685678537e-18	GATA1
chr1-224333150-224334768	-0.303446	0.283048	4.11937586533239e-18	GATA1
chr19-48899743-48900660	0.0728418	-0.205257	4.12485964320087e-18	GATA1
chr13-42367492-42368419	-1.23647	0.582792	4.12686386018869e-18	GATA1
chr3-132273852-132274621	-1.26792	0.656378	4.14372315836412e-18	GATA1
chr10-27464770-27465711	-0.709696	0.610683	4.14900759363657e-18	GATA1
chr16-20910425-20911400	-1.10974	0.478987	4.14966445572006e-18	GATA1
chr16-81817614-81818546	-0.280529	0.551391	4.16188363008885e-18	GATA1
chr1-246029337-246030273	-0.767175	0.578165	4.17136261395014e-18	GATA1
chr3-40299526-40300446	-0.40293	0.392795	4.17515159289506e-18	GATA1
chr1-25030486-25031429	-0.72993	0.497464	4.18142506032955e-18	GATA1
chr8-133575429-133576453	-0.709763	0.392353	4.18576058601453e-18	GATA1
chr7-125355662-125356591	-1.26463	0.628454	4.19440162344838e-18	GATA1
chr7-37731928-37732850	-0.763373	0.401197	4.20142707203024e-18	GATA1
chr12-66144811-66145767	-0.566223	0.365705	4.20398015986985e-18	GATA1
chr6-166712041-166712970	0.677989	-0.976333	4.22241343673655e-18	GATA1
chr1-19068568-19069504	0.62793	-0.851639	4.23988749085778e-18	GATA1
chr8-141238367-141240006	-0.602156	0.337221	4.24335514236896e-18	GATA1
chr15-47917604-47918544	-0.839376	0.628001	4.25761513864303e-18	GATA1
chr7-129149942-129150843	0.227786	-0.549696	4.27608434399864e-18	GATA1
chr6-81744786-81745841	-0.854646	0.516382	4.28679916120558e-18	GATA1
chr1-205604841-205605825	-0.778336	0.519958	4.2955111610322e-18	GATA1
chr11-86138574-86139518	-0.673941	0.408463	4.30936473702603e-18	GATA1
chr15-66719883-66720803	0.483404	-0.79346	4.31192404680593e-18	GATA1
chr6-30955303-30956232	-0.564368	0.428069	4.32271838918611e-18	GATA1
chr15-58517908-58518852	-1.2731	0.569917	4.349116426827e-18	GATA1
chr8-60524854-60525810	-1.31802	0.489021	4.37467842505339e-18	GATA1
chr2-24631954-24632919	-0.937006	0.517478	4.39375750278624e-18	GATA1
chr2-40668278-40669181	-1.43299	0.616764	4.3949431452996e-18	GATA1
chr22-44127153-44128086	-0.978626	0.541614	4.40354750496922e-18	GATA1
chr5-150066808-150067760	-0.526261	0.46873	4.41057413237408e-18	GATA1
chr6-155417802-155418932	-0.622827	0.383264	4.4119961647422e-18	GATA1
chr1-182256872-182258004	0.395652	-0.475423	4.45011925180063e-18	GATA1
chr10-17025335-17026293	-1.0431	0.495007	4.46264114762479e-18	GATA1
chr12-85661783-85662846	-1.06218	0.578344	4.47509539316472e-18	GATA1
chr4-57109979-57110936	-0.306299	0.213412	4.48260572035123e-18	GATA1
chr12-7068440-7069432	0.476257	-0.557756	4.49230784537286e-18	GATA1
chr2-38647789-38648765	-0.527245	0.49791	4.51814635248016e-18	GATA1
chr17-17015981-17016971	-0.72488	0.440787	4.52182138443611e-18	GATA1
chr14-67410040-67410948	0.438383	-0.995498	4.52494296700751e-18	GATA1
chr18-9096583-9097402	-1.03282	0.609842	4.52512254138542e-18	GATA1
chr11-121494473-121495410	-0.771361	0.509078	4.53558888084743e-18	GATA1
chr2-27010479-27011394	-0.403143	0.330804	4.58177856946887e-18	GATA1
chr2-25285660-25286664	-0.626615	0.470969	4.59108923760633e-18	GATA1
chr2-207051190-207052165	-1.40748	0.655331	4.59157947995738e-18	GATA1
chr9-90826865-90827827	-0.744385	0.574509	4.59943649716636e-18	GATA1
chr17-4733000-4733869	-0.705461	0.38757	4.60687317277831e-18	GATA1
chr1-12150229-12151303	-0.51385	0.478145	4.61326883648659e-18	GATA1
chr21-14238996-14239926	-1.63733	0.684692	4.63941033719413e-18	GATA1
chr6-11911245-11912147	-1.24608	0.60197	4.64007784382759e-18	GATA1
chr3-51567664-51568612	-0.77124	0.485343	4.66498855847607e-18	GATA1
chr22-22546145-22547071	-0.642967	0.605935	4.67693311981494e-18	GATA1
chr6-98975099-98976033	0.479632	-1.14977	4.70031820617543e-18	GATA1
chr7-20450264-20451177	-1.70245	0.61361	4.72544302633906e-18	GATA1
chr19-53867270-53868196	-0.219264	0.152762	4.72710295081976e-18	GATA1
chr11-35911230-35912103	-0.810742	0.512301	4.75919660757535e-18	GATA1
chr16-85733054-85734079	-0.720812	0.450254	4.75944014188907e-18	GATA1
chr8-38721054-38721997	-0.564076	0.331859	4.77994520455623e-18	GATA1
chr6-85483688-85484652	0.604863	-0.943019	4.78752832984083e-18	GATA1
chr20-17543252-17544160	-1.0022	0.613682	4.80057277764101e-18	GATA1
chr17-42632762-42633688	0.675094	-1.01445	4.84239184885438e-18	GATA1
chr12-10213115-10214010	-0.175615	0.205454	4.84491240695844e-18	GATA1
chr2-26772182-26773103	0.32196	-0.678748	4.84508323794853e-18	GATA1
chr10-43432057-43432996	-0.732367	0.498453	4.85369148989521e-18	GATA1
chr3-28307910-28308863	-0.871821	0.570926	4.91157556501622e-18	GATA1
chr5-100706524-100707477	-1.11601	0.532126	4.91776156444961e-18	GATA1
chr4-74108812-74109739	-0.562816	0.551868	4.91994197536089e-18	GATA1
chr10-68435544-68436474	-0.45473	0.469961	4.93103020156778e-18	GATA1
chr2-33122449-33123364	0.450697	-1.01561	4.94835242815932e-18	GATA1
chr5-37206453-37207335	-0.574595	0.567288	4.97876293951439e-18	GATA1
chr12-124432055-124433029	-0.616404	0.45777	5.00358400559507e-18	GATA1
chr14-92703995-92705005	-0.824176	0.497345	5.02404309663347e-18	GATA1
chr18-55227582-55228432	-0.873057	0.647934	5.02955522657855e-18	GATA1
chr12-110055267-110056223	-0.544006	0.450369	5.03379448388758e-18	GATA1
chr2-230924107-230925471	-0.431433	0.470726	5.03661324925492e-18	GATA1
chr11-116983571-116985224	-0.756526	0.403453	5.03803412683697e-18	GATA1
chr14-73851534-73852374	-0.291912	0.252726	5.04069741893015e-18	GATA1
chr9-117825720-117826641	-0.895555	0.561367	5.0593042533601e-18	GATA1
chr15-55222454-55223296	-1.0117	0.517431	5.06284792803545e-18	GATA1
chrX-131816435-131817379	-0.852133	0.479552	5.0689935842961e-18	GATA1
chr10-102509033-102510002	-1.19655	0.562773	5.0944840550503e-18	GATA1
chr12-69659888-69660825	0.486701	-1.1872	5.12809969979335e-18	GATA1
chr1-227787741-227788638	-0.343086	0.195802	5.15389758321666e-18	GATA1
chr4-184833193-184834210	-0.641765	0.514665	5.16721462640694e-18	GATA1
chr20-23211729-23212643	-1.10288	0.600789	5.16723906326105e-18	GATA1
chrX-148609744-148610558	-0.616028	0.684481	5.16812668267453e-18	GATA1
chr5-151157296-151158227	-0.319721	0.274577	5.19859371889285e-18	GATA1
chr1-28313628-28314559	-0.564307	0.543116	5.20420589715547e-18	GATA1
chr16-75087332-75088252	0.289581	-0.483789	5.21280423488893e-18	GATA1
chr18-48477167-48477934	-1.31221	0.620983	5.23312007013836e-18	GATA1
chr1-245188081-245189020	-1.29007	0.653208	5.24484516874906e-18	GATA1
chr8-27361535-27362555	0.245641	-0.412261	5.248292052914e-18	GATA1
chr8-24297470-24298370	-0.754247	0.580844	5.25665801346224e-18	GATA1
chr11-94574234-94575202	-1.02442	0.537708	5.25874581286956e-18	GATA1
chr5-120088525-120089443	-0.774209	0.506197	5.26394601552551e-18	GATA1
chr3-149393112-149394138	-0.563587	0.406888	5.29418645321434e-18	GATA1
chr12-121240393-121241259	-0.939004	0.401903	5.30557066330979e-18	GATA1
chr22-41512510-41513413	0.29287	-1.41883	5.31066992955809e-18	GATA1
chr2-30252718-30253642	0.135322	-0.249612	5.31939943149319e-18	GATA1
chr1-38569651-38570592	-1.0649	0.603666	5.32628440406907e-18	GATA1
chr2-154385951-154386884	-1.1142	0.593684	5.32769032145921e-18	GATA1
chr4-173414887-173415696	-0.974734	0.531374	5.33015738620474e-18	GATA1
chr8-123491341-123492262	-0.566838	0.552387	5.33619063849862e-18	GATA1
chr17-1771161-1772093	-0.25839	0.40686	5.33763066768006e-18	GATA1
chr1-26385385-26386365	-0.887866	0.448352	5.3483988802781e-18	GATA1
chr12-12444995-12446051	-0.825366	0.446172	5.35175033507265e-18	GATA1
chr8-29990706-29991664	-0.723901	0.40774	5.35885925761376e-18	GATA1
chr14-95522978-95523834	0.207131	-0.499409	5.36444744718212e-18	GATA1
chr14-67415853-67416750	0.413996	-1.09072	5.37909754866725e-18	GATA1
chr1-38334652-38335585	-1.03393	0.589457	5.38530967425421e-18	GATA1
chr10-132574783-132576053	-0.26688	0.343348	5.39496435751653e-18	GATA1
chr8-6516803-6517768	-0.541047	0.443226	5.40028958974404e-18	GATA1
chrX-133727290-133728191	-0.927292	0.6542	5.40671303279994e-18	GATA1
chr8-79169506-79170458	-0.689265	0.504532	5.41777450170473e-18	GATA1
chr2-129870432-129871367	-0.664935	0.459342	5.44573201608494e-18	GATA1
chr6-73309665-73310633	-0.540312	0.333403	5.46049654802062e-18	GATA1
chr4-79331102-79332039	-0.34687	0.478053	5.48211754791343e-18	GATA1
chr2-69781066-69782005	-0.373726	0.372704	5.50711248649979e-18	GATA1
chr18-45976373-45977281	-0.233189	0.385146	5.51955620778964e-18	GATA1
chr3-178436520-178437556	-0.513328	0.473986	5.52923705471835e-18	GATA1
chr22-16721702-16722573	-0.972695	0.597832	5.53280082444702e-18	GATA1
chr6-37401410-37402321	0.665841	-1.02932	5.5516090412542e-18	GATA1
chr17-35486907-35488763	-0.579606	0.286634	5.56199381084272e-18	GATA1
chr5-102950465-102951392	-0.665036	0.568825	5.56616079246227e-18	GATA1
chr17-44887777-44888766	-0.778046	0.477588	5.59381956798542e-18	GATA1
chr11-63531141-63532080	-0.368028	0.400973	5.60139936577142e-18	GATA1
chr4-54708205-54710188	-0.41133	0.375568	5.60504813399838e-18	GATA1
chr20-64285503-64286476	0.325215	-0.451198	5.63385781942676e-18	GATA1
chr5-132293850-132294632	0.122466	-0.25998	5.64648580265213e-18	GATA1
chr15-28937857-28938788	-0.522482	0.484793	5.65923517856074e-18	GATA1
chr8-124261416-124262393	-0.69068	0.51706	5.67648639435209e-18	GATA1
chr7-134298641-134299578	0.261317	-0.964308	5.68338418854741e-18	GATA1
chr2-144935454-144936399	-0.793466	0.572559	5.68511626450284e-18	GATA1
chr1-212700781-212701716	-0.288212	0.362545	5.6975999850538e-18	GATA1
chr4-105119093-105120026	-0.605219	0.547172	5.70170164497127e-18	GATA1
chr10-122512836-122513775	-1.16839	0.618771	5.70658741582349e-18	GATA1
chr4-1201124-1202842	-0.433819	0.309008	5.72395361135236e-18	GATA1
chr12-32485433-32486383	-1.17395	0.594782	5.73353406876167e-18	GATA1
chr16-19110886-19111819	-0.874859	0.47851	5.73508242208534e-18	GATA1
chr4-77147877-77148804	-0.549534	0.527831	5.75994385611978e-18	GATA1
chr13-94218731-94219655	-0.960918	0.557574	5.7602855440641e-18	GATA1
chr4-6885946-6886863	-0.342965	0.247442	5.77937594698914e-18	GATA1
chr9-6068602-6069551	-1.05749	0.543776	5.78497614919356e-18	GATA1
chr2-204049424-204050354	-0.677668	0.565131	5.8108991530797e-18	GATA1
chr1-204465588-204466630	-0.636034	0.367878	5.8881525456983e-18	GATA1
chr4-118776231-118777311	-1.01524	0.527015	5.89776219669464e-18	GATA1
chrX-53287298-53288404	-0.651937	0.413197	5.90530176313856e-18	GATA1
chr7-99839487-99840430	0.612214	-1.58439	5.93619100774346e-18	GATA1
chr6-166600680-166601610	-1.07722	0.706902	5.93647428974243e-18	GATA1
chr12-56288620-56289577	-0.537531	0.451527	5.96636315364172e-18	GATA1
chr15-89820567-89821608	-0.596686	0.486872	5.97157519414625e-18	GATA1
chr15-70348734-70349756	-0.980169	0.530248	5.98442967680933e-18	GATA1
chr12-10068508-10069393	-1.07045	0.544519	6.0065014915631e-18	GATA1
chr12-57143967-57144744	-0.861327	0.543994	6.08191253398366e-18	GATA1
chr10-29482349-29483273	-0.436658	0.410911	6.0955479262119e-18	GATA1
chr7-134660137-134661063	0.470006	-1.26242	6.12315654333456e-18	GATA1
chr14-89220821-89221731	-0.891546	0.531625	6.14756925672226e-18	GATA1
chr9-613491-614451	-0.505412	0.287358	6.15138956628294e-18	GATA1
chr7-99120232-99121161	-1.23214	0.550056	6.15630039465991e-18	GATA1
chr5-150789975-150790950	-0.863354	0.436292	6.18445883475213e-18	GATA1
chr16-16032929-16033940	-0.217207	0.391037	6.18663599026167e-18	GATA1
chr3-157136224-157136901	-0.652361	0.520017	6.20105749612576e-18	GATA1
chr8-67384021-67384885	-0.978304	0.712422	6.26719412957199e-18	GATA1
chr17-56977551-56978478	0.122227	-0.269977	6.28764760139247e-18	GATA1
chr4-11543387-11544428	-0.692367	0.562072	6.2950993222708e-18	GATA1
chrX-134718298-134719352	-0.723826	0.530756	6.30544258792035e-18	GATA1
chr11-113690395-113691319	0.185383	-0.494974	6.30612469156739e-18	GATA1
chr4-5707881-5708824	-0.508473	0.463068	6.30656899189151e-18	GATA1
chr2-24637813-24639063	-0.884917	0.564269	6.34100352285459e-18	GATA1
chr19-17089673-17090670	-0.527093	0.395992	6.35437223481914e-18	GATA1
chr22-33553257-33554153	-1.22869	0.647392	6.36131845077392e-18	GATA1
chrX-129808560-129809518	-1.0185	0.535638	6.38640507618904e-18	GATA1
chr2-23803910-23804823	0.546966	-1.10346	6.39759040629093e-18	GATA1
chr8-81149532-81150657	-0.646623	0.421923	6.41751683405928e-18	GATA1
chr7-24877657-24878574	-0.747648	0.539019	6.42038061917678e-18	GATA1
chr3-183259695-183260774	-0.534335	0.445987	6.42834644199248e-18	GATA1
chr3-15052460-15053347	0.361555	-0.491125	6.43119721742514e-18	GATA1
chr12-69039570-69040558	-0.773024	0.54852	6.43591696232272e-18	GATA1
chr12-53267687-53268668	0.247531	-0.251251	6.4374415414314e-18	GATA1
chr20-3930524-3931438	0.411466	-0.551743	6.4418064818523e-18	GATA1
chr8-102886623-102887635	-0.759916	0.50747	6.4501436652879e-18	GATA1
chr7-18638785-18639715	-0.308832	0.42302	6.46007603093175e-18	GATA1
chr11-74437131-74437936	0.586749	-1.05296	6.47435354503479e-18	GATA1
chr9-123322485-123323409	-0.436112	0.430765	6.47495177724552e-18	GATA1
chr11-114077297-114078223	-0.737971	0.485078	6.49302481026074e-18	GATA1
chr9-89375044-89376085	-0.331097	0.318735	6.51478180018213e-18	GATA1
chr9-90188583-90189199	-1.15966	0.702984	6.52976112712752e-18	GATA1
chr16-50708939-50709820	-1.09386	0.509528	6.56053449828142e-18	GATA1
chr7-50359566-50361226	0.422433	-0.628402	6.56626213895194e-18	GATA1
chr1-220789593-220790446	-1.49751	0.617466	6.58493836269447e-18	GATA1
chr18-11308463-11309599	-0.90481	0.567045	6.58880950289212e-18	GATA1
chr18-12199922-12200854	-1.19077	0.547863	6.62989163334467e-18	GATA1
chr5-86979495-86980416	-1.02099	0.560916	6.68039025096744e-18	GATA1
chr5-32522385-32523343	-0.510646	0.483669	6.68990836166192e-18	GATA1
chr10-10657851-10658813	-1.09847	0.655563	6.70526795436284e-18	GATA1
chr2-178912188-178913167	-0.89343	0.581119	6.71148049239469e-18	GATA1
chr11-44950424-44951353	-0.208539	0.230181	6.72070315773605e-18	GATA1
chr17-82297628-82298640	-0.260087	0.210322	6.73650961518371e-18	GATA1
chr12-64621122-64622461	-0.868814	0.486799	6.75210985708747e-18	GATA1
chr13-32175019-32175933	0.243621	-0.89458	6.79735020994125e-18	GATA1
chr12-685137-686069	-0.829999	0.426113	6.80156513474973e-18	GATA1
chr11-3511163-3512415	0.409848	-0.779919	6.82161787128153e-18	GATA1
chr1-12510152-12511101	-0.55505	0.385813	6.82241982098411e-18	GATA1
chr8-59065023-59065924	-1.27359	0.638881	6.82858189621087e-18	GATA1
chr1-96250247-96251172	-1.20105	0.694527	6.83489064118754e-18	GATA1
chr9-107213241-107214181	-1.00719	0.524859	6.85888000510808e-18	GATA1
chr3-54620915-54621847	0.618548	-0.878372	6.8672729281766e-18	GATA1
chr17-63665242-63666218	-0.709742	0.498935	6.91263977342129e-18	GATA1
chr8-22058527-22059290	0.366971	-0.590652	6.91318208641099e-18	GATA1
chr12-7986495-7987423	-0.626258	0.504914	6.92492099077589e-18	GATA1
chr14-52987233-52988173	0.33333	-1.3187	6.92528968004677e-18	GATA1
chr12-49588536-49589493	0.461653	-0.918509	6.94528277206528e-18	GATA1
chr7-133080778-133081495	0.515601	-0.709934	6.98343114595705e-18	GATA1
chr2-172753361-172754300	-1.5138	0.605884	7.03565567833178e-18	GATA1
chr11-8573579-8574514	-0.712928	0.679508	7.04490110224467e-18	GATA1
chr6-96979978-96980870	-1.39114	0.709733	7.04804725324022e-18	GATA1
chr18-3721682-3722695	-0.908309	0.526383	7.08117735175234e-18	GATA1
chr19-51458663-51459600	-0.618961	0.45203	7.08497648249236e-18	GATA1
chrX-148500342-148501347	-0.50993	0.361943	7.0894431060517e-18	GATA1
chr1-16454623-16455556	0.486501	-0.845644	7.09821261286988e-18	GATA1
chr5-150409590-150411165	-0.176479	0.216735	7.13094173808279e-18	GATA1
chr12-62214758-62216148	-0.530703	0.389061	7.13786832512673e-18	GATA1
chr11-75351418-75352381	-0.157922	0.189558	7.15772374612359e-18	GATA1
chr2-164964449-164965322	-1.08441	0.563527	7.17171483048753e-18	GATA1
chr4-184811539-184812379	-0.915448	0.531497	7.17822344949495e-18	GATA1
chr3-46406725-46407678	0.0755878	-0.295654	7.18007238385662e-18	GATA1
chr13-94480411-94481350	-0.902539	0.702732	7.1867239037388e-18	GATA1
chr7-20746738-20747668	-1.18427	0.571895	7.20982202835291e-18	GATA1
chr7-22484827-22485757	-0.790644	0.578402	7.23619009427328e-18	GATA1
chr20-5089972-5090929	-0.962576	0.495987	7.28547264876681e-18	GATA1
chr8-107751267-107752185	0.27118	-0.540832	7.30257059917819e-18	GATA1
chr3-17338939-17339825	-0.706402	0.489398	7.3036564974475e-18	GATA1
chr8-17264952-17265837	-0.625465	0.510177	7.34891891281968e-18	GATA1
chr11-120210566-120211542	-0.404253	0.271576	7.40993360005771e-18	GATA1
chr3-146052003-146052941	-1.28768	0.683092	7.41579567919331e-18	GATA1
chr6-33904078-33904974	0.435994	-0.491527	7.43983599661666e-18	GATA1
chr2-209985711-209986581	-1.2715	0.549798	7.47687449955097e-18	GATA1
chr4-78657716-78658678	-0.405685	0.381487	7.49727044127706e-18	GATA1
chr7-7042173-7043115	0.826536	-1.76591	7.50947797507954e-18	GATA1
chr2-25030418-25031342	-1.00204	0.582434	7.52123006338654e-18	GATA1
chr14-34604741-34605646	-1.01768	0.600042	7.61076101542709e-18	GATA1
chr17-73546740-73547656	-0.469757	0.328304	7.63910793341198e-18	GATA1
chr4-14906508-14907528	-1.12409	0.560669	7.64690975084026e-18	GATA1
chr1-116024359-116025343	-0.810774	0.586023	7.67168601483307e-18	GATA1
chr12-59491582-59492459	-1.89399	0.690156	7.67491768540978e-18	GATA1
chr19-1037807-1038694	-0.267625	0.30725	7.68380027876344e-18	GATA1
chr4-156523215-156524137	-0.601246	0.752558	7.72083872886681e-18	GATA1
chr1-95115332-95116175	0.665284	-1.03801	7.79760187961203e-18	GATA1
chr11-118869923-118870820	-0.742875	0.419249	7.82089719526218e-18	GATA1
chr2-187447852-187448796	-0.807579	0.513673	7.82578208671208e-18	GATA1
chr8-8806713-8807646	0.381232	-0.77547	7.85052092118823e-18	GATA1
chr6-4274163-4275043	0.457782	-0.889583	7.85731006435081e-18	GATA1
chr7-26398114-26399132	-0.322987	0.235937	7.86281277817742e-18	GATA1
chr7-16739964-16740884	0.365497	-0.58854	7.88550412806974e-18	GATA1
chr17-75448215-75449171	0.734664	-0.829356	7.90496580297801e-18	GATA1
chr12-117062868-117063924	-0.515783	0.375974	7.96677342880626e-18	GATA1
chr13-51458344-51459236	-0.947718	0.611676	7.9795550588223e-18	GATA1
chr11-128776570-128777474	0.58073	-0.7095	7.98316769530451e-18	GATA1
chr8-118060505-118061481	-1.08997	0.633591	7.99944775499197e-18	GATA1
chr20-41436519-41437518	-0.838411	0.565744	8.00040095166707e-18	GATA1
chr9-117717851-117718739	-1.01986	0.61116	8.02388224129128e-18	GATA1
chr2-148965580-148966537	-0.531637	0.526095	8.04568309441042e-18	GATA1
chr7-139859867-139860774	-0.654365	0.516399	8.04672120000665e-18	GATA1
chr12-122637542-122638471	-0.753278	0.374324	8.05423656511328e-18	GATA1
chr1-93816627-93817621	-0.451052	0.431396	8.06203588074019e-18	GATA1
chr6-146784737-146785756	-0.606329	0.429685	8.09345966518629e-18	GATA1
chr20-44394413-44395359	0.169685	-0.443983	8.09369485965154e-18	GATA1
chr3-156643535-156644419	-0.519896	0.423659	8.11043230159649e-18	GATA1
chr12-45568510-45569413	-1.15198	0.559264	8.11430862190632e-18	GATA1
chr11-44568803-44569691	-0.466007	0.272862	8.12733731221877e-18	GATA1
chr20-35305405-35306309	-0.451247	0.316884	8.13907689551649e-18	GATA1
chr12-80988687-80989619	-0.803424	0.575354	8.15978811907376e-18	GATA1
chr17-73695111-73696082	-0.73365	0.654541	8.18289877897924e-18	GATA1
chr5-62486503-62487534	-0.592284	0.570461	8.20678561372458e-18	GATA1
chr3-184805138-184806099	-0.702833	0.425431	8.25768048978369e-18	GATA1
chr9-77224549-77225512	-0.577491	0.46828	8.27173649598709e-18	GATA1
chr19-12799952-12800822	0.576089	-1.0525	8.3033170329802e-18	GATA1
chr4-7828006-7828965	-0.577746	0.434656	8.30957737431581e-18	GATA1
chr21-34785506-34786493	-0.609934	0.496847	8.31663950201005e-18	GATA1
chr9-70120469-70121399	0.277278	-0.389158	8.3253989580197e-18	GATA1
chr10-50565003-50565908	0.510257	-1.05222	8.32642485188228e-18	GATA1
chr16-68517473-68518409	-0.967652	0.445631	8.34949615903279e-18	GATA1
chr7-102897988-102898954	-0.782873	0.53781	8.43391257969014e-18	GATA1
chr3-187889239-187890154	-0.872364	0.554275	8.4441774460598e-18	GATA1
chr8-132982089-132983110	-0.582749	0.430427	8.4594350505334e-18	GATA1
chr20-51373638-51374588	0.510775	-0.664705	8.52246465318496e-18	GATA1
chr1-247411347-247412343	-0.929095	0.581674	8.54016360574319e-18	GATA1
chr4-88320438-88321409	-0.420084	0.500943	8.56634828478857e-18	GATA1
chr17-58367189-58368097	0.611063	-0.969689	8.57083154148077e-18	GATA1
chr11-13873038-13874045	0.371738	-0.5638	8.60558142025664e-18	GATA1
chr20-45922172-45923100	0.327195	-0.67732	8.65681640635893e-18	GATA1
chr5-61289236-61290488	-0.876509	0.474797	8.69553193858556e-18	GATA1
chr4-184792702-184793637	-0.656015	0.333488	8.70458490268431e-18	GATA1
chr12-94792394-94793351	-0.912261	0.581629	8.71929445057949e-18	GATA1
chr4-166482559-166483413	-0.873638	0.750262	8.72440022324422e-18	GATA1
chr19-12937885-12938824	0.102748	-0.1349	8.7663191513307e-18	GATA1
chr8-142028588-142029594	-1.14422	0.505466	8.77730645374697e-18	GATA1
chrX-56797725-56798653	0.307126	-0.656927	8.82888082564216e-18	GATA1
chr10-69959642-69960544	-0.903161	0.560667	8.84668815532364e-18	GATA1
chr20-48846441-48847383	-0.830685	0.424903	8.86923172856084e-18	GATA1
chr8-61735022-61736426	-0.963935	0.471079	8.92589614606965e-18	GATA1
chr7-25939706-25940554	-1.15733	0.667791	8.98304987625937e-18	GATA1
chr6-13334649-13335571	0.320165	-0.58281	8.98714643152458e-18	GATA1
chr22-35352193-35353173	-0.271234	0.312534	8.99015072820335e-18	GATA1
chr20-44028790-44029723	-0.754797	0.529669	8.99182252222691e-18	GATA1
chr2-143147779-143148689	0.477583	-0.727146	9.03963782908075e-18	GATA1
chr1-205678243-205679184	0.355404	-0.479618	9.04499103845523e-18	GATA1
chr1-200354039-200354966	-1.16941	0.528369	9.07732709506957e-18	GATA1
chr20-11261848-11262657	-0.812247	0.662024	9.08215868990068e-18	GATA1
chr12-124734079-124735075	-0.824962	0.451112	9.09182791248862e-18	GATA1
chr1-2126700-2127707	-0.665929	0.463449	9.18463352714101e-18	GATA1
chrX-52363018-52363941	0.391707	-0.556328	9.20856088146034e-18	GATA1
chr5-154775899-154776821	0.473817	-0.923701	9.25600890638795e-18	GATA1
chr10-17584675-17585658	-0.821817	0.478252	9.29795780723409e-18	GATA1
chr11-131633703-131634626	-0.839063	0.602762	9.31597811698131e-18	GATA1
chr14-68193692-68194652	-1.07368	0.606036	9.32267890282918e-18	GATA1
chr11-13924391-13925321	-0.918546	0.555346	9.34316014075415e-18	GATA1
chr12-52045472-52046396	-0.54095	0.426177	9.35863395145904e-18	GATA1
chr20-50029530-50030600	-0.63755	0.399519	9.38686680035387e-18	GATA1
chr12-52304456-52305421	-1.23065	0.547521	9.38991161955995e-18	GATA1
chr1-175272092-175273006	-1.01047	0.647284	9.4312403421639e-18	GATA1
chr5-74643098-74643891	-0.690017	0.53334	9.44077100685991e-18	GATA1
chr17-72997323-72998260	-0.387024	0.473609	9.50199166522951e-18	GATA1
chr6-16215133-16216047	0.260818	-0.369411	9.52492709842669e-18	GATA1
chr1-150563506-150564348	0.513393	-0.760169	9.5474774744197e-18	GATA1
chr2-28508165-28509101	0.250846	-0.529076	9.60039460807179e-18	GATA1
chr17-55583738-55584713	-1.10192	0.61645	9.61513263186163e-18	GATA1
chr1-239717159-239718152	-0.68354	0.454775	9.62670550125622e-18	GATA1
chr10-13756967-13757864	-1.10989	0.533346	9.65225784252809e-18	GATA1
chr10-116469769-116470560	-0.897461	0.558891	9.67745281560278e-18	GATA1
chr2-8608176-8609146	-1.09194	0.511639	9.67840901840721e-18	GATA1
chr18-66634255-66635214	-0.314295	0.705988	9.679741957115e-18	GATA1
chr2-159249564-159250610	-0.450226	0.408308	9.69422734859631e-18	GATA1
chr8-143595752-143596508	0.348342	-0.563356	9.74210716790035e-18	GATA1
chr2-54682976-54684073	-1.13363	0.567676	9.76040057652099e-18	GATA1
chr7-27339170-27340122	-1.09176	0.567532	9.79750363119423e-18	GATA1
chr1-161706416-161707430	-0.528374	0.448491	9.81929441859375e-18	GATA1
chr14-20918866-20919792	-0.823401	0.511926	9.82448408992776e-18	GATA1
chr10-93115483-93116461	-0.491833	0.366488	9.82456558908298e-18	GATA1
chr10-69065380-69066365	-0.814311	0.508529	9.90621116926693e-18	GATA1
chr16-8644431-8645351	-0.328261	0.328012	9.94358500224531e-18	GATA1
chr20-33475702-33476706	-0.482189	0.412592	9.95185644837725e-18	GATA1
chr19-7807267-7808222	-0.783879	0.558946	1.00178815552353e-17	GATA1
chr9-6893117-6894039	0.174134	-0.657228	1.00418998564749e-17	GATA1
chr15-75008777-75009658	-0.553489	0.587424	1.00422956075516e-17	GATA1
chr5-42872590-42873516	0.285601	-1.02677	1.00744759209008e-17	GATA1
chr5-95834438-95835403	-0.170832	0.268965	1.00873146254702e-17	GATA1
chr13-28527445-28528308	-1.1021	0.558337	1.00915689600715e-17	GATA1
chr13-71866867-71867679	-0.215573	0.323942	1.01496460755942e-17	GATA1
chr12-122716348-122717263	-0.46198	0.572128	1.02101831773595e-17	GATA1
chr4-42151643-42152577	-0.351929	0.319928	1.02314935579905e-17	GATA1
chr17-40850056-40851019	-1.08006	0.654423	1.02386585487632e-17	GATA1
chr21-34517160-34518188	-0.373058	0.47435	1.0251160397777e-17	GATA1
chr5-10536778-10537782	-0.327087	0.342609	1.0258379241854e-17	GATA1
chr11-1770252-1771135	-0.636837	0.450709	1.02634056528744e-17	GATA1
chr15-69721148-69722126	-0.649973	0.452378	1.02819280768016e-17	GATA1
chr15-45168914-45169875	0.556449	-0.819187	1.03206823338657e-17	GATA1
chr10-72272348-72273141	0.188756	-0.333306	1.0324800826699e-17	GATA1
chr5-166862305-166863246	-1.03752	0.679186	1.03311102301688e-17	GATA1
chr13-27242420-27243362	0.241697	-0.744033	1.036394769308e-17	GATA1
chr7-66639493-66640433	0.399173	-0.626659	1.03736818537032e-17	GATA1
chr1-119711529-119713195	-0.54066	0.361574	1.04070498211694e-17	GATA1
chr5-17215943-17216895	-0.145736	0.354404	1.04652750050641e-17	GATA1
chr3-46953224-46954254	-0.448656	0.385298	1.04792239653399e-17	GATA1
chr15-39392226-39393115	-1.13988	0.647727	1.04880831123123e-17	GATA1
chr16-30461198-30462139	-0.864142	0.55845	1.04987437438676e-17	GATA1
chr13-50898019-50898944	-0.737974	0.595098	1.05528286634886e-17	GATA1
chr9-15137910-15138844	-0.884243	0.617011	1.06866682343259e-17	GATA1
chr3-45137405-45138356	0.321926	-0.839165	1.06956075189021e-17	GATA1
chr11-128552536-128553669	-1.32732	0.614474	1.07290559907089e-17	GATA1
chr5-145786809-145787716	-0.334997	0.600774	1.08158991995038e-17	GATA1
chr1-230984794-230985722	0.759673	-1.04435	1.08410855621235e-17	GATA1
chr8-11539456-11540345	-1.47336	0.696671	1.08437960400925e-17	GATA1
chr18-9779336-9780325	-0.917886	0.516453	1.08443581071268e-17	GATA1
chr17-38926340-38927313	-0.506547	0.369808	1.08580392368904e-17	GATA1
chr7-29334953-29335895	-0.401738	0.561002	1.0861405663911e-17	GATA1
chr3-111418122-111419012	-1.10964	0.69545	1.08870797038531e-17	GATA1
chr9-129023023-129023979	0.523023	-0.911421	1.0919184453235e-17	GATA1
chr7-137935612-137936557	-0.408651	0.378808	1.0941271303627e-17	GATA1
chr9-124281522-124282291	-0.683607	0.41768	1.09693204445681e-17	GATA1
chr18-24443578-24444510	-1.0278	0.573276	1.10319494182496e-17	GATA1
chr14-24687723-24688643	0.353591	-0.800693	1.10511708728889e-17	GATA1
chr16-80608672-80609606	0.457249	-0.850126	1.10569473772708e-17	GATA1
chr1-12344323-12346287	-0.57439	0.476353	1.10581459322267e-17	GATA1
chr11-27509642-27510589	-1.10747	0.57899	1.10944372806506e-17	GATA1
chr7-16940543-16941479	-1.22449	0.667987	1.11891369585104e-17	GATA1
chr8-85866428-85867481	-0.63749	0.417982	1.1250422115658e-17	GATA1
chr12-123448001-123448976	-0.461039	0.335969	1.1255490795004e-17	GATA1
chr10-72509794-72510413	-1.08417	0.556557	1.13205116363803e-17	GATA1
chrX-131860863-131861752	-1.03659	0.598547	1.13323266457796e-17	GATA1
chr2-9960720-9961633	0.359629	-1.05604	1.13366747053696e-17	GATA1
chr12-56569771-56570791	-1.04971	0.461489	1.13723742599225e-17	GATA1
chr2-64466683-64467644	-0.7762	0.399007	1.14027859272606e-17	GATA1
chr15-66721298-66722161	0.499004	-1.24806	1.14040560069278e-17	GATA1
chr17-35521256-35522162	-0.120001	0.504568	1.1422174751928e-17	GATA1
chr11-34250788-34251711	-0.63434	0.331258	1.14273844987697e-17	GATA1
chr4-183184791-183185692	-1.38164	0.551793	1.14345550952431e-17	GATA1
chr2-197198567-197199546	-0.342533	0.34402	1.14747197763181e-17	GATA1
chr6-159968576-159969484	0.0920781	-0.22932	1.15045810269058e-17	GATA1
chr15-59127008-59127937	-1.26101	0.622002	1.15233358456198e-17	GATA1
chr4-17674137-17675035	-0.969972	0.632044	1.15377255718812e-17	GATA1
chr3-187022068-187023002	0.396563	-0.644307	1.15422438822577e-17	GATA1
chr15-74954202-74955126	0.148554	-0.415446	1.15585056936356e-17	GATA1
chr3-81378623-81379514	-0.979101	0.60658	1.15879215673617e-17	GATA1
chr19-10339153-10340109	-0.404472	0.33694	1.16523882954036e-17	GATA1
chr12-101963405-101964331	0.556801	-0.770531	1.16924509640126e-17	GATA1
chr1-28236841-28237630	0.248632	-0.604593	1.17004002278514e-17	GATA1
chr15-33778497-33779465	-0.43175	0.468744	1.17203922583417e-17	GATA1
chr19-41785333-41786266	-0.365216	0.334963	1.17233079738482e-17	GATA1
chr19-338161-339089	-0.766292	0.527198	1.17397776222459e-17	GATA1
chr8-33554524-33555428	-0.858144	0.520668	1.17512762493407e-17	GATA1
chr13-45425836-45427040	-0.235158	0.520408	1.17679209937221e-17	GATA1
chr19-35742169-35742970	-0.501543	0.386447	1.17700335112129e-17	GATA1
chrX-10198973-10199950	-0.906945	0.438165	1.17869447926491e-17	GATA1
chr1-101081257-101082181	-1.44057	0.64539	1.18284246775521e-17	GATA1
chr2-200694958-200695959	-0.628428	0.517106	1.18620017847463e-17	GATA1
chr9-99821258-99822210	-0.12633	0.164072	1.19087406939454e-17	GATA1
chr18-32048330-32049190	-0.97992	0.523494	1.19111487426572e-17	GATA1
chr12-93372816-93373729	0.457713	-0.633947	1.19232746239005e-17	GATA1
chr1-15676608-15677544	0.466791	-1.02643	1.2006322041046e-17	GATA1
chr5-151255599-151256545	-0.407422	0.464198	1.20124325219703e-17	GATA1
chr12-7207980-7208892	0.615826	-1.2178	1.20530853720231e-17	GATA1
chr10-88107912-88108895	-0.591082	0.528856	1.20600685385889e-17	GATA1
chr1-247465510-247466446	-0.296928	0.630882	1.21044199361272e-17	GATA1
chr17-1714616-1715533	-0.0405029	-0.330844	1.21857458841831e-17	GATA1
chr5-99187311-99188260	-1.04249	0.619937	1.22282977132015e-17	GATA1
chr10-112227315-112228273	-0.661265	0.583118	1.23089972824817e-17	GATA1
chr2-239605692-239606635	-0.732551	0.649235	1.23148275243349e-17	GATA1
chr19-14783030-14784135	-0.446045	0.30635	1.23462148716267e-17	GATA1
chr13-67554089-67554989	-0.731235	0.520945	1.23724354986135e-17	GATA1
chr7-138632513-138633477	-0.447431	0.528814	1.23753805579937e-17	GATA1
chr2-217092516-217093438	0.262293	-1.0896	1.23834788500365e-17	GATA1
chr6-6826179-6827137	-0.263686	0.324995	1.24289598981568e-17	GATA1
chr11-45518721-45519662	-0.757627	0.578252	1.24356435667341e-17	GATA1
chr4-101417844-101418708	-1.15342	0.647382	1.24436833931283e-17	GATA1
chr2-230998588-230999477	-1.01403	0.64801	1.2472398308524e-17	GATA1
chr14-39145186-39146101	0.477672	-0.809835	1.24985025454916e-17	GATA1
chr3-72082223-72083382	-0.563288	0.383031	1.25173115248065e-17	GATA1
chr6-44225510-44226437	0.254409	-0.523127	1.25301210786775e-17	GATA1
chr7-141671808-141672767	-1.1613	0.55902	1.2570985684074e-17	GATA1
chr6-12946849-12947818	-0.620231	0.568971	1.26098324429157e-17	GATA1
chr2-45887905-45888838	-0.639298	0.538762	1.2629210626364e-17	GATA1
chr7-37666251-37667143	-0.805291	0.5807	1.26517953241993e-17	GATA1
chr10-101557917-101558847	0.375405	-0.692811	1.26923490673644e-17	GATA1
chr6-32437131-32438097	-0.792237	0.481034	1.26964621487175e-17	GATA1
chr1-21389532-21390450	0.531302	-0.994697	1.27220345789769e-17	GATA1
chr2-48529698-48530711	-0.385126	0.31679	1.27632471851183e-17	GATA1
chr1-229068145-229069209	-0.68812	0.415275	1.28007011874574e-17	GATA1
chr2-46299418-46300354	-0.416848	0.335805	1.28286818491485e-17	GATA1
chr20-19294790-19295696	-1.16751	0.683149	1.28303585036294e-17	GATA1
chr15-64877227-64878213	-0.774855	0.45283	1.28355348072544e-17	GATA1
chr13-44132457-44133398	-0.585804	0.487719	1.29050499491974e-17	GATA1
chr7-148397661-148398570	-0.74639	0.542877	1.30945582145952e-17	GATA1
chr4-110127852-110129090	-0.553125	0.438867	1.31761141265855e-17	GATA1
chr4-78664964-78665896	0.333022	-0.799359	1.3186606863956e-17	GATA1
chr1-203763372-203764272	-0.381607	0.503571	1.3187918453506e-17	GATA1
chr2-127486061-127487028	-0.501005	0.422878	1.32328434739078e-17	GATA1
chr17-74290111-74291092	0.432035	-0.865259	1.32794844528223e-17	GATA1
chr8-27980825-27981706	0.816366	-1.43268	1.32843300524339e-17	GATA1
chr3-71853814-71854775	-0.852733	0.649078	1.3291181313149e-17	GATA1
chr4-80005472-80006230	-1.54065	0.656584	1.33079606016539e-17	GATA1
chr19-1068988-1069880	-0.437722	0.303435	1.33911725168374e-17	GATA1
chr20-32397432-32398364	0.381313	-0.70762	1.33939451325768e-17	GATA1
chr13-31949220-31950118	-0.696155	0.674146	1.3415562622567e-17	GATA1
chr4-153463797-153464680	0.509407	-1.09082	1.3432952935987e-17	GATA1
chr3-185297554-185298470	0.506019	-0.80714	1.34788864193861e-17	GATA1
chr4-158805313-158806220	-0.497944	0.359312	1.3499686533313e-17	GATA1
chr17-75782864-75783661	-0.271457	0.304952	1.35993358709882e-17	GATA1
chr1-183608982-183609909	-0.584244	0.479502	1.36768541262682e-17	GATA1
chr1-199691291-199692225	-1.18713	0.521251	1.37270431682877e-17	GATA1
chr2-193893822-193894758	-1.09371	0.719476	1.37409517973837e-17	GATA1
chr18-6414119-6415132	-0.272323	0.288188	1.3782888299178e-17	GATA1
chr2-41576347-41577269	-1.30163	0.757762	1.38323162978913e-17	GATA1
chr2-112887632-112888608	-0.492979	0.474182	1.38333672716786e-17	GATA1
chr10-75114972-75115897	-0.719024	0.548905	1.38388304582092e-17	GATA1
chr2-230877405-230878516	-0.541155	0.429153	1.38912098330865e-17	GATA1
chr9-91174514-91175432	-1.15185	0.609259	1.3891443070494e-17	GATA1
chr8-95407976-95408933	-1.48138	0.648946	1.39191935590631e-17	GATA1
chr16-22353173-22354181	-0.379437	0.323837	1.39604491837568e-17	GATA1
chr4-14008238-14009165	-0.865207	0.606133	1.40539103864667e-17	GATA1
chr8-28773118-28774054	-0.923363	0.546972	1.41248073031321e-17	GATA1
chr7-151276766-151277680	-0.416129	0.334709	1.41272399584206e-17	GATA1
chr13-40350010-40350934	-0.690215	0.522638	1.41348874512404e-17	GATA1
chr19-35014114-35015039	-0.43001	0.461236	1.41412716051358e-17	GATA1
chr4-73718370-73719300	-0.965317	0.560817	1.41680588459536e-17	GATA1
chr1-21324266-21325184	0.293928	-0.318732	1.41799645696598e-17	GATA1
chr17-39629551-39630493	-0.342258	0.485534	1.41905753813981e-17	GATA1
chr6-36228916-36229835	0.471581	-1.50492	1.4222669551353e-17	GATA1
chr13-21038919-21039792	-1.00684	0.514913	1.42921505436826e-17	GATA1
chr20-33810806-33811711	0.0155482	-0.17159	1.43461599549333e-17	GATA1
chr10-124588788-124589755	0.697852	-0.737924	1.43560143286394e-17	GATA1
chr19-48630460-48631363	0.260805	-0.469988	1.43580768996425e-17	GATA1
chrX-9757164-9758062	-1.01423	0.706374	1.4405576834918e-17	GATA1
chr19-6535803-6536729	-0.568444	0.309361	1.44125107404892e-17	GATA1
chr12-93361319-93362223	0.203958	-1.01366	1.44977263905227e-17	GATA1
chr2-24493543-24494446	-0.358699	0.371328	1.4555764499225e-17	GATA1
chr16-1656972-1657888	0.504982	-1.12137	1.46295342619883e-17	GATA1
chr8-42154792-42155582	-1.01018	0.528016	1.46549336654077e-17	GATA1
chr1-172286398-172287348	-1.04497	0.632726	1.4656956084832e-17	GATA1
chr17-62827373-62828308	-0.690601	0.550873	1.46602455394917e-17	GATA1
chr5-148758814-148759766	-0.609394	0.614265	1.46653369940961e-17	GATA1
chr8-22057454-22058388	0.382906	-0.55166	1.46907796807901e-17	GATA1
chr6-55022961-55023864	-1.07604	0.700466	1.47179906304333e-17	GATA1
chr16-87854314-87855173	0.217657	-0.250689	1.47273414195289e-17	GATA1
chr4-55947048-55947800	-0.485476	0.392473	1.47444008248377e-17	GATA1
chr7-77532134-77533014	-0.641942	0.532303	1.47513093757488e-17	GATA1
chr11-3156260-3157131	-0.698883	0.490796	1.47634643719249e-17	GATA1
chr18-2857219-2858231	-0.508924	0.386623	1.47999613125779e-17	GATA1
chr4-94565133-94566052	-0.872038	0.560134	1.48055105489144e-17	GATA1
chr2-168041928-168042877	-1.02555	0.62104	1.48175768606304e-17	GATA1
chr1-226804579-226805510	0.281871	-0.846441	1.48694488360246e-17	GATA1
chr7-77521663-77522589	-1.07484	0.578249	1.4886372577858e-17	GATA1
chr9-132240764-132241692	-0.228799	0.157076	1.48978478676424e-17	GATA1
chr6-53623241-53624176	-0.642377	0.512845	1.49139546638306e-17	GATA1
chr11-68281862-68282807	-0.590552	0.341572	1.49468452126302e-17	GATA1
chr19-22633822-22634731	-0.332148	0.388114	1.49813842309999e-17	GATA1
chr13-45847381-45848341	-0.752024	0.427897	1.51173364280883e-17	GATA1
chr5-80245979-80246676	-0.373478	0.451736	1.51304203518049e-17	GATA1
chr11-47587623-47588558	-0.509941	0.409157	1.51505634713622e-17	GATA1
chr6-12800857-12801774	-1.12089	0.656414	1.5233809110052e-17	GATA1
chr5-10303391-10304311	0.323017	-0.619785	1.52512961803168e-17	GATA1
chr3-52405447-52406384	0.264289	-0.883984	1.52942408692712e-17	GATA1
chr9-133860797-133861716	0.347626	-1.04559	1.5365768406442e-17	GATA1
chr17-59726569-59727525	-0.527712	0.551347	1.53982831811715e-17	GATA1
chr12-6138562-6139517	-0.267947	0.304415	1.54412976221221e-17	GATA1
chr7-43781730-43782625	-0.803971	0.474415	1.54578786082349e-17	GATA1
chr14-34403329-34404247	-0.963499	0.584977	1.54831662492032e-17	GATA1
chr10-5071394-5072289	0.391859	-0.754162	1.55012416614412e-17	GATA1
chr5-87015586-87016576	-0.740634	0.537518	1.55379753939431e-17	GATA1
chr4-144104463-144105387	0.474025	-1.4028	1.55460085648584e-17	GATA1
chr8-71618725-71619673	-1.12254	0.613761	1.55967616119754e-17	GATA1
chr17-28858855-28859642	0.37761	-1.12563	1.56252480470171e-17	GATA1
chr5-158375219-158376163	-0.916982	0.661507	1.56436765842093e-17	GATA1
chr4-189838505-189839430	0.369183	-0.959	1.56612594062668e-17	GATA1
chr6-124040478-124041435	-0.740159	0.608842	1.56788111475173e-17	GATA1
chr3-100899290-100900228	-0.720287	0.520291	1.56799796821593e-17	GATA1
chr3-185729007-185729968	-0.866202	0.479369	1.56930976529596e-17	GATA1
chr15-67745760-67746675	-0.848046	0.601424	1.5737605572744e-17	GATA1
chr9-129769370-129770284	0.511464	-0.901344	1.57385313950209e-17	GATA1
chr13-98596084-98597043	-0.634275	0.541059	1.5768795779708e-17	GATA1
chr9-136650400-136651299	-0.278577	0.37306	1.58083058741261e-17	GATA1
chr18-25594858-25595589	-0.684993	0.712798	1.5851677862032e-17	GATA1
chr15-38130692-38131658	-0.864172	0.595473	1.59456626448677e-17	GATA1
chr4-38756990-38758581	-0.556098	0.457485	1.59915429957154e-17	GATA1
chr2-216768756-216769709	0.346981	-0.724551	1.60255044608559e-17	GATA1
chr13-77811371-77812120	-1.24641	0.621844	1.60273170277259e-17	GATA1
chr13-59424968-59425906	-1.31883	0.787922	1.61474481547854e-17	GATA1
chr17-645542-646489	-0.344419	0.534955	1.64438495174301e-17	GATA1
chr4-113564674-113565652	-0.809922	0.495051	1.64556165663595e-17	GATA1
chr3-17021211-17022239	-1.13566	0.551907	1.64894350709754e-17	GATA1
chr3-9390724-9391685	-0.103966	0.274582	1.6497169674392e-17	GATA1
chr5-116225079-116225924	-1.3495	0.680049	1.65021817635054e-17	GATA1
chr4-13709940-13710906	-0.795501	0.643752	1.66367420869857e-17	GATA1
chr18-61764053-61764721	-0.658785	0.515232	1.66810259758249e-17	GATA1
chr19-35907821-35908643	-0.399367	0.443853	1.67548022122459e-17	GATA1
chr5-157877526-157878419	-0.588162	0.554113	1.67799527911979e-17	GATA1
chr19-2382970-2383828	-0.678434	0.462459	1.6784016114366e-17	GATA1
chr4-110119058-110120037	-0.505982	0.527163	1.6796034379449e-17	GATA1
chr14-68780695-68781669	0.346721	-0.424125	1.69314101617867e-17	GATA1
chr10-62268266-62269249	-0.330721	0.304416	1.69608304406181e-17	GATA1
chr7-26140908-26141906	-0.764642	0.481621	1.70716134218402e-17	GATA1
chr7-81846166-81847125	-0.799704	0.536139	1.70981706247031e-17	GATA1
chr16-84972304-84973214	0.108686	-0.391194	1.71400254963171e-17	GATA1
chr6-13253051-13253986	-0.722963	0.556607	1.71842567856676e-17	GATA1
chr1-179175072-179176143	-0.912203	0.506901	1.71926889254847e-17	GATA1
chr1-147538718-147539601	-0.770152	0.510028	1.7237978846897e-17	GATA1
chr20-38452664-38453570	0.396481	-0.731373	1.72404749111851e-17	GATA1
chr3-56915867-56916845	-0.8726	0.488411	1.73172271474855e-17	GATA1
chr5-109016001-109016961	-0.697746	0.611052	1.73175465540188e-17	GATA1
chr2-36477550-36479694	-0.271464	0.346269	1.73911102978294e-17	GATA1
chr5-170357787-170358819	-0.378653	0.398577	1.74818642221799e-17	GATA1
chr5-172798289-172799262	-0.420619	0.436271	1.749976789597e-17	GATA1
chr5-141902988-141903880	-1.37233	0.551334	1.75558454598022e-17	GATA1
chr1-58932621-58934250	-0.649531	0.430105	1.7604902042451e-17	GATA1
chr12-108121489-108122322	-0.799356	0.504252	1.7692149479197e-17	GATA1
chr10-84156503-84157449	-0.377408	0.422762	1.77000523389152e-17	GATA1
chr17-76414349-76415261	0.34364	-0.433243	1.77124456117554e-17	GATA1
chr18-9016803-9017735	0.267961	-0.270049	1.77346600262616e-17	GATA1
chr19-2618279-2619204	-0.488117	0.386735	1.77548612272585e-17	GATA1
chr3-10364535-10365460	0.462245	-1.05885	1.78528862902886e-17	GATA1
chr20-3842077-3842960	0.348991	-0.580026	1.79768278476517e-17	GATA1
chr12-3947268-3948222	-0.477956	0.5684	1.80949364446182e-17	GATA1
chr3-191631224-191632138	-0.835008	0.666364	1.81345957276408e-17	GATA1
chr6-110239645-110240569	0.381005	-1.11314	1.81655929453486e-17	GATA1
chr2-98656527-98657436	-0.195169	0.609321	1.81682838967341e-17	GATA1
chr11-114135355-114136250	-0.414517	0.36951	1.82055678314142e-17	GATA1
chr5-120092898-120093839	-0.609049	0.424029	1.82309571058442e-17	GATA1
chr3-160368456-160369396	-0.751657	0.500427	1.8368690089687e-17	GATA1
chr15-73934087-73934956	-0.698794	0.570705	1.84365667082271e-17	GATA1
chr1-27631140-27632183	-0.679472	0.454361	1.84598044362071e-17	GATA1
chr5-157544300-157545273	-0.781869	0.516644	1.84731680730741e-17	GATA1
chr4-184958486-184959402	-0.570879	0.529974	1.84824325872397e-17	GATA1
chr17-610935-611893	-0.649106	0.520304	1.84853414893429e-17	GATA1
chr7-151805899-151806856	-0.785545	0.494633	1.84863285373737e-17	GATA1
chr16-20840476-20841499	-1.10208	0.556607	1.84895964545365e-17	GATA1
chrX-24607183-24608081	-1.24725	0.607642	1.84930991011597e-17	GATA1
chr5-117863419-117864323	-0.924776	0.625067	1.85217479850677e-17	GATA1
chr3-20014388-20015270	0.56934	-1.25969	1.85530357160677e-17	GATA1
chr19-47363512-47364430	-0.790367	0.489303	1.86615171104769e-17	GATA1
chr9-121493926-121494869	-0.677395	0.441735	1.86638986761174e-17	GATA1
chr12-100612426-100613352	0.382843	-0.991354	1.8738779019199e-17	GATA1
chr5-134735989-134736925	-0.855914	0.461742	1.87434762682687e-17	GATA1
chr12-89926826-89927835	-0.766228	0.538057	1.87474001133565e-17	GATA1
chr10-43698031-43698970	-1.13997	0.474807	1.87582089863778e-17	GATA1
chr14-102106037-102106969	-0.940522	0.554346	1.88683197345254e-17	GATA1
chr13-92216273-92217175	-1.10659	0.623945	1.89417598773898e-17	GATA1
chr1-192810154-192810894	-0.538084	0.447941	1.89760389652495e-17	GATA1
chr9-133072903-133073867	-1.00777	0.459721	1.90108940616222e-17	GATA1
chr22-31937113-31938027	0.232735	-0.597562	1.9017422281236e-17	GATA1
chr15-84598153-84599542	-0.4945	0.281812	1.90343956366457e-17	GATA1
chr19-14776431-14777409	-0.184819	0.226198	1.90470893722603e-17	GATA1
chr3-161738111-161739017	-1.23838	0.753346	1.90569771699454e-17	GATA1
chr5-76995357-76996317	-0.638072	0.601016	1.91200717635595e-17	GATA1
chr13-67440031-67440928	-1.03277	0.487891	1.91280538695091e-17	GATA1
chr6-31827031-31827969	0.0382746	-0.153528	1.91381973566552e-17	GATA1
chr16-84805978-84807050	-0.515479	0.403902	1.91556174442401e-17	GATA1
chr17-29341637-29342598	-0.682282	0.479543	1.91693087592302e-17	GATA1
chr6-429399-430342	-1.25038	0.610553	1.92307447764479e-17	GATA1
chr19-20565238-20566140	-0.7434	0.439764	1.92964163708254e-17	GATA1
chr4-68505188-68506070	-2.04125	0.644395	1.9330346163192e-17	GATA1
chr2-64260482-64261425	-1.27644	0.567559	1.93976901284249e-17	GATA1
chr12-29243074-29243857	-0.826102	0.595752	1.95056951880928e-17	GATA1
chr17-10135714-10136645	-0.423435	0.380211	1.95071629213167e-17	GATA1
chr2-62383614-62384559	-1.14334	0.521812	1.96177109957347e-17	GATA1
chr1-46437509-46438454	0.267609	-0.332409	1.96699725359891e-17	GATA1
chr14-56117793-56118784	-0.245424	0.189766	1.97199218922583e-17	GATA1
chr2-218407194-218407969	0.151487	-0.294209	1.97821551741478e-17	GATA1
chr4-185735813-185736711	-1.13154	0.644136	1.98436429279581e-17	GATA1
chr4-107691977-107692825	-0.558361	0.567987	1.98831370022117e-17	GATA1
chr2-165877569-165878456	-0.656292	0.567392	1.99549813896646e-17	GATA1
chr20-62484855-62485825	0.36459	-0.619111	1.99930745901135e-17	GATA1
chr2-229379727-229380656	-1.63695	0.779947	1.99960746333194e-17	GATA1
chr2-112229066-112229995	0.504672	-0.993341	2.01011005340544e-17	GATA1
chr6-79269623-79270520	0.529585	-0.660038	2.01105283932917e-17	GATA1
chr21-19433290-19434183	0.411925	-0.95678	2.01685377973674e-17	GATA1
chr2-25897272-25898205	-0.869468	0.617545	2.01814969114041e-17	GATA1
chr8-630663-631593	-0.606839	0.384294	2.02751497908159e-17	GATA1
chr1-97489674-97490527	-1.21859	0.726391	2.03222037191259e-17	GATA1
chr2-31998578-31999572	-0.58479	0.450247	2.03741808437165e-17	GATA1
chr12-27987089-27988042	-1.16249	0.566472	2.03825713328201e-17	GATA1
chr2-55227493-55228450	-0.185578	0.428424	2.04942124162658e-17	GATA1
chr2-70094936-70096071	-0.339097	0.337149	2.05647966952081e-17	GATA1
chr6-52684735-52685649	-0.969957	0.66067	2.05859051171478e-17	GATA1
chr3-72380751-72381776	-0.242535	0.416854	2.06154826236694e-17	GATA1
chr7-94514190-94515110	-1.07411	0.660757	2.07541281299949e-17	GATA1
chr6-127971753-127972670	-0.670959	0.595394	2.07628882114119e-17	GATA1
chr3-23808209-23809158	0.342572	-0.728012	2.07714973851841e-17	GATA1
chr6-14336906-14337846	-1.12517	0.589336	2.08125112823735e-17	GATA1
chr3-16884546-16885290	-0.376398	0.245926	2.09667123983661e-17	GATA1
chr6-106519170-106520185	-0.330422	0.334206	2.10134369425097e-17	GATA1
chr15-55484950-55485937	-1.06088	0.590165	2.1082304466336e-17	GATA1
chr19-16083068-16083992	-0.356213	0.380707	2.11008017529115e-17	GATA1
chr9-89508736-89509720	-0.452153	0.410112	2.12115336306984e-17	GATA1
chr1-16516904-16517847	-0.638358	0.434549	2.12939913579579e-17	GATA1
chr4-15778303-15779286	-0.269958	0.273283	2.13572039412228e-17	GATA1
chr20-43690599-43691518	0.131884	-0.560792	2.13787055426311e-17	GATA1
chr3-105806074-105807006	-0.225561	0.302826	2.1488150778051e-17	GATA1
chr6-170374593-170375680	-0.756808	0.542319	2.15785073470458e-17	GATA1
chr19-16329003-16329797	-0.512823	0.441081	2.16302489944394e-17	GATA1
chr16-17359507-17360450	-1.00076	0.500622	2.16925909933392e-17	GATA1
chr7-13894088-13895017	-0.836178	0.610251	2.17118461758815e-17	GATA1
chr8-130355797-130356720	0.642403	-0.830829	2.17178984446393e-17	GATA1
chr9-19087218-19088152	0.328371	-0.897292	2.17634225198342e-17	GATA1
chr10-71045245-71046137	-1.25651	0.586713	2.17725418398134e-17	GATA1
chr3-184085192-184086130	-0.746378	0.554853	2.18152721622058e-17	GATA1
chr7-1566397-1567341	0.550044	-0.78345	2.18493056978757e-17	GATA1
chr10-62082531-62083467	-0.640915	0.432567	2.1918402679368e-17	GATA1
chr7-91983357-91984278	-0.458807	0.534183	2.19414604027144e-17	GATA1
chr17-1095261-1096242	-0.807887	0.499958	2.19511080211158e-17	GATA1
chr1-186112035-186112943	0.199678	-0.93285	2.19593390199913e-17	GATA1
chr19-21328798-21329736	-0.246331	0.207486	2.1965774066631e-17	GATA1
chr11-10786048-10787056	-0.617882	0.380254	2.19915470571738e-17	GATA1
chr13-75540984-75541913	-0.742532	0.444068	2.20892969877584e-17	GATA1
chr3-186364842-186365795	-0.835637	0.551199	2.21600866425948e-17	GATA1
chr10-3484949-3485872	-0.580956	0.644258	2.230805613179e-17	GATA1
chr1-202105654-202106607	0.42448	-0.995618	2.24270193238858e-17	GATA1
chr3-52243833-52244725	-0.468378	0.366079	2.24693339072576e-17	GATA1
chr4-73731795-73732709	-1.05582	0.532424	2.25265278058993e-17	GATA1
chr2-157404091-157405048	-0.82535	0.571648	2.25379105001119e-17	GATA1
chr4-38837577-38838515	-1.0124	0.598604	2.25870362432507e-17	GATA1
chrX-148670015-148670944	-1.05177	0.565953	2.26074229589871e-17	GATA1
chr11-72612074-72613092	-0.640013	0.468509	2.26629264119431e-17	GATA1
chr13-87244234-87245132	0.35214	-0.626404	2.26775747855207e-17	GATA1
chr11-35006322-35007279	-1.11192	0.647587	2.27180469338656e-17	GATA1
chr17-1462901-1463848	-0.305681	0.3471	2.27193971841864e-17	GATA1
chr7-131288192-131289129	0.467911	-1.2484	2.27840863673376e-17	GATA1
chr19-16084826-16085601	-0.840165	0.465468	2.28428578797252e-17	GATA1
chr1-194873084-194873999	-0.457084	0.613168	2.28528596166396e-17	GATA1
chr8-117881246-117882225	-1.4421	0.573595	2.28719432057055e-17	GATA1
chr10-3468971-3469836	-1.02767	0.583659	2.29945698912084e-17	GATA1
chr3-186341924-186342875	-1.00706	0.613269	2.3088202791044e-17	GATA1
chr16-30350319-30351207	-0.435994	0.396461	2.31745720636723e-17	GATA1
chr1-8317656-8318574	-0.268995	0.332143	2.32487192987047e-17	GATA1
chr1-12448578-12449471	0.486269	-0.621477	2.32563516968267e-17	GATA1
chr17-60652131-60653100	-0.845317	0.491249	2.32882732888183e-17	GATA1
chr8-41770275-41771179	0.358883	-0.64784	2.32948165671262e-17	GATA1
chr10-89738518-89739455	-0.942335	0.571472	2.34330368515866e-17	GATA1
chr1-185672352-185673326	-1.07306	0.579401	2.34536129429035e-17	GATA1
chr11-69293597-69294499	0.26138	-0.513893	2.34661175334309e-17	GATA1
chr6-101760791-101761758	-1.25504	0.607467	2.35392334361829e-17	GATA1
chr17-48051487-48052481	0.262756	-0.564343	2.35924972421275e-17	GATA1
chr19-16896708-16897694	-0.238071	0.152185	2.36236333888742e-17	GATA1
chr3-33911537-33912537	-1.27289	0.562885	2.36369892903163e-17	GATA1
chr3-194951038-194952028	-0.837081	0.563244	2.36962197200427e-17	GATA1
chr22-36263285-36264387	-0.554003	0.439563	2.38009165420786e-17	GATA1
chr1-3515841-3516855	-0.571457	0.356527	2.3920715722271e-17	GATA1
chr17-66253242-66254176	-1.07045	0.608058	2.39294782634542e-17	GATA1
chr15-45338157-45339079	-0.699039	0.516171	2.39735663164023e-17	GATA1
chr17-1607051-1608002	-0.884473	0.440636	2.40038693668359e-17	GATA1
chr3-105139869-105140799	-1.2538	0.692252	2.40643441131934e-17	GATA1
chr9-99579729-99580649	-1.02946	0.571333	2.40976926257109e-17	GATA1
chr15-72197209-72198191	-0.586204	0.382584	2.43786566572539e-17	GATA1
chr5-159337321-159338272	-0.621388	0.470866	2.44252173964816e-17	GATA1
chr22-24497611-24498894	-0.482145	0.430081	2.44939657620746e-17	GATA1
chr6-149031839-149033240	-0.536723	0.399701	2.46046820421164e-17	GATA1
chr7-37448472-37449398	-0.243715	0.224832	2.47511202615216e-17	GATA1
chr2-170922466-170923498	-0.407819	0.505883	2.47636988791229e-17	GATA1
chr22-40160942-40161874	-0.82361	0.482337	2.47774031673225e-17	GATA1
chr2-27185445-27186371	-0.896335	0.54251	2.47810838795109e-17	GATA1
chr12-9650467-9651330	-0.410263	0.312767	2.47948222468713e-17	GATA1
chr1-234487844-234488733	0.312562	-0.875831	2.48780721596569e-17	GATA1
chr6-31603567-31604502	-0.90547	0.58118	2.4945263790051e-17	GATA1
chr11-114059037-114059967	-0.421395	0.277675	2.50028781276094e-17	GATA1
chr17-6366084-6366763	-1.0103	0.660254	2.50167821099875e-17	GATA1
chr22-46193678-46194621	0.265484	-0.68017	2.50745144154277e-17	GATA1
chr20-32477618-32478490	0.477673	-0.783823	2.52474190152114e-17	GATA1
chr8-123327427-123328344	-0.462113	0.500106	2.53522187584886e-17	GATA1
chr1-147807753-147808621	-0.305977	0.589195	2.53560147456628e-17	GATA1
chr9-129175664-129176601	-0.31468	0.298238	2.53718568717698e-17	GATA1
chr16-85734985-85735914	-0.811372	0.491216	2.53791792284022e-17	GATA1
chr1-98473484-98474441	-0.925565	0.616193	2.54024958962834e-17	GATA1
chr17-28056883-28057669	-0.59956	0.585552	2.5539200162712e-17	GATA1
chr1-100448084-100449008	0.338059	-0.831658	2.55647523317875e-17	GATA1
chr1-26288342-26289321	0.312061	-0.301956	2.57158765868312e-17	GATA1
chr1-92961051-92962032	-0.263054	0.20691	2.57758443825394e-17	GATA1
chr12-47622078-47623035	-0.90384	0.551823	2.5853711009598e-17	GATA1
chr5-82495724-82496675	-0.48785	0.671711	2.59478592694095e-17	GATA1
chr11-11401918-11402845	0.225255	-0.861555	2.59795854055427e-17	GATA1
chr7-75805221-75806173	-1.6116	0.609461	2.60576705310884e-17	GATA1
chr10-8572064-8572978	-1.46763	0.691445	2.60687693820637e-17	GATA1
chr21-14718465-14719399	-0.762521	0.689834	2.60852581580637e-17	GATA1
chr20-459963-460897	0.416071	-0.835023	2.60929793167704e-17	GATA1
chr10-76985605-76986340	-1.2538	0.644301	2.612520889681e-17	GATA1
chr11-62502752-62503687	-0.759083	0.480908	2.61502008309867e-17	GATA1
chr16-81822799-81823766	-0.864752	0.441525	2.61774096987828e-17	GATA1
chr3-158460027-158460840	-1.21973	0.636967	2.62273457861559e-17	GATA1
chr9-130044903-130045856	-0.912177	0.451105	2.62350795237697e-17	GATA1
chr12-82686442-82687341	-0.209276	0.218001	2.62566827742166e-17	GATA1
chr4-6732376-6733280	0.309109	-0.542637	2.62624980961071e-17	GATA1
chr12-6956095-6956995	-0.439712	0.352404	2.63878961045732e-17	GATA1
chr12-94386111-94387111	-0.652579	0.55055	2.64258867748845e-17	GATA1
chr2-12031708-12032813	0.313492	-0.769983	2.64819735505036e-17	GATA1
chr12-62898307-62899186	-0.763144	0.558568	2.65813708238801e-17	GATA1
chr3-167661005-167661959	-0.876925	0.61579	2.66209372958281e-17	GATA1
chr1-78276973-78277919	-0.929248	0.467345	2.66279349843157e-17	GATA1
chr2-128710517-128711447	-0.482192	0.563029	2.67159026658406e-17	GATA1
chr3-128591721-128592665	-0.39247	0.316971	2.67255583113946e-17	GATA1
chr1-161541871-161542830	0.519442	-1.00439	2.67333241813339e-17	GATA1
chr20-32154916-32156030	-0.722465	0.359042	2.67524634707234e-17	GATA1
chr10-21727414-21729134	-0.992482	0.451013	2.68259920509164e-17	GATA1
chr21-29356505-29357435	0.461197	-0.628502	2.694710158536e-17	GATA1
chr13-108263689-108264639	-1.31009	0.595325	2.69807874673917e-17	GATA1
chr8-143794363-143795277	0.5702	-1.0901	2.71133851895055e-17	GATA1
chr7-50393337-50394286	0.533284	-0.985958	2.71862765169624e-17	GATA1
chr15-31427186-31428213	-0.568266	0.562758	2.72168567504268e-17	GATA1
chr6-160051147-160052061	-0.629595	0.372166	2.72192445395671e-17	GATA1
chr2-182713345-182714313	-0.811225	0.57735	2.72921930961959e-17	GATA1
chr14-104149782-104150757	0.216109	-0.637452	2.73608596086706e-17	GATA1
chr22-17980323-17981240	0.205039	-0.278006	2.73944954692469e-17	GATA1
chr11-13767200-13768130	0.561772	-0.789065	2.73972551351792e-17	GATA1
chr21-33304294-33305339	-0.517255	0.336119	2.76425147086621e-17	GATA1
chr1-37851485-37852440	-0.887332	0.534206	2.77211149616185e-17	GATA1
chr17-35748096-35749010	0.267342	-0.419071	2.78015954280082e-17	GATA1
chr2-172011513-172012556	-0.96639	0.576605	2.79779680569505e-17	GATA1
chr4-53904931-53906639	-0.436132	0.429317	2.81890621026221e-17	GATA1
chr13-41356587-41357415	-0.714288	0.541838	2.82274346833426e-17	GATA1
chr6-152301672-152302592	-0.401684	0.199267	2.82935566014377e-17	GATA1
chr15-69725710-69726652	-0.755534	0.51977	2.84842572492112e-17	GATA1
chr10-75515895-75516769	-0.761802	0.594195	2.8623075494227e-17	GATA1
chr3-99895593-99896536	-0.893715	0.479491	2.8628844277457e-17	GATA1
chr5-139637310-139638243	0.184853	-0.229368	2.86824049449151e-17	GATA1
chr2-18265715-18266736	-0.685579	0.596446	2.87714384248575e-17	GATA1
chr2-206824753-206825666	-1.15375	0.639489	2.88303065982644e-17	GATA1
chr8-57448967-57449763	-1.59636	0.749526	2.88481038801879e-17	GATA1
chr20-20761099-20761999	-1.0546	0.539152	2.88686078315463e-17	GATA1
chr11-96013779-96014709	-0.764306	0.505567	2.90222608417369e-17	GATA1
chr5-143355478-143356396	0.180593	-0.761225	2.92065740357903e-17	GATA1
chr18-9083656-9084635	-0.578923	0.473887	2.93578193602217e-17	GATA1
chr16-9099153-9100590	-0.51517	0.391788	2.94495501165265e-17	GATA1
chr15-68463605-68464554	-1.17119	0.499402	2.94906080194099e-17	GATA1
chr11-110967953-110969019	-1.20287	0.6564	2.9541063129034e-17	GATA1
chr17-78186740-78187634	0.120249	-0.17432	2.95877054594539e-17	GATA1
chr2-218744970-218745884	-0.922349	0.505661	2.96935661501286e-17	GATA1
chr14-31127428-31128344	-0.673548	0.496363	2.97928220233723e-17	GATA1
chr15-35038824-35039774	-0.976519	0.653827	2.99392308426055e-17	GATA1
chr18-62339300-62340286	-0.484612	0.463635	2.99550198138955e-17	GATA1
chr1-247367684-247368656	-0.596242	0.433524	3.01460554841489e-17	GATA1
chr12-66241353-66242299	-0.243798	0.532179	3.02209154107169e-17	GATA1
chr16-15569128-15570178	-0.755639	0.497276	3.03124566779716e-17	GATA1
chr8-98453947-98454871	0.4174	-0.949723	3.03309209626073e-17	GATA1
chr1-225871455-225872382	-0.536164	0.519809	3.03661370887065e-17	GATA1
chr6-121816840-121817748	-0.571209	0.575463	3.03875081720763e-17	GATA1
chr11-133956560-133957492	-0.184203	0.242291	3.03884084100658e-17	GATA1
chr3-59246401-59247275	-0.860022	0.720362	3.04448173934776e-17	GATA1
chr21-34791858-34792895	-0.601122	0.459578	3.04999837032172e-17	GATA1
chr16-10971945-10972822	0.309833	-0.544378	3.05558432270436e-17	GATA1
chr1-95085232-95086153	0.478098	-1.2974	3.0715524377641e-17	GATA1
chr3-42192541-42193448	-0.908218	0.561292	3.08927974230674e-17	GATA1
chr12-122649810-122650628	-0.817563	0.576432	3.10082182871109e-17	GATA1
chr19-54747314-54748358	-1.38323	0.586383	3.10623824359962e-17	GATA1
chr16-28163677-28164834	-0.643824	0.503914	3.10681081398004e-17	GATA1
chr10-88187231-88188128	-0.814981	0.63909	3.11327912293776e-17	GATA1
chr3-15685729-15686578	-0.597228	0.548008	3.11828045080012e-17	GATA1
chr14-104138208-104139037	0.289158	-0.524266	3.12503189331732e-17	GATA1
chr2-186467276-186468152	-1.12491	0.642452	3.14009854473781e-17	GATA1
chr7-151875231-151876013	-0.437577	0.336602	3.16012740424133e-17	GATA1
chr12-51368532-51369578	-0.340369	0.220128	3.1624362687798e-17	GATA1
chr11-75768164-75769108	0.19719	-0.274577	3.16662856862566e-17	GATA1
chr12-14643981-14644911	-1.11309	0.494859	3.17479716612764e-17	GATA1
chr16-84617668-84618563	-0.268611	0.189813	3.1819785994129e-17	GATA1
chr16-81738706-81739559	-0.303046	0.304558	3.18353819780202e-17	GATA1
chr16-62208632-62209577	-1.55727	0.634457	3.18999433744527e-17	GATA1
chr15-41258889-41259831	-0.69117	0.528465	3.21900042959227e-17	GATA1
chr4-148056630-148057556	-0.362332	0.272721	3.22284668889327e-17	GATA1
chr17-15914450-15915352	-1.12135	0.519129	3.2325356309202e-17	GATA1
chr1-232719789-232720750	-1.33106	0.602734	3.24463924367872e-17	GATA1
chr17-34973863-34974691	-0.531566	0.531954	3.24904968120927e-17	GATA1
chr2-138504429-138505443	-0.476528	0.455591	3.25199156525037e-17	GATA1
chr6-14375693-14376610	-0.966461	0.594753	3.25785859400357e-17	GATA1
chr5-126456067-126457045	-1.12758	0.60537	3.26452760500298e-17	GATA1
chr5-150026537-150027473	0.381261	-0.705495	3.27248668951631e-17	GATA1
chr7-108604423-108605357	0.310095	-1.13448	3.28636734829335e-17	GATA1
chr17-17403690-17404778	-0.591441	0.4127	3.3030773660421e-17	GATA1
chr19-18801048-18801911	-0.91494	0.515871	3.32570226603548e-17	GATA1
chr2-49719154-49720131	-1.22281	0.609027	3.32595076195188e-17	GATA1
chr11-9689024-9690046	-0.459212	0.404062	3.33667381469674e-17	GATA1
chr2-33129106-33129999	-0.897227	0.560756	3.3551673804985e-17	GATA1
chr8-60347382-60348282	-0.890989	0.657421	3.36071026920605e-17	GATA1
chr7-147911036-147911905	-0.7412	0.597466	3.37031792302665e-17	GATA1
chr3-154786427-154787373	-0.870513	0.638592	3.39602074355888e-17	GATA1
chr12-22549264-22550209	-0.777571	0.542843	3.39922809590369e-17	GATA1
chr13-73038892-73039924	-1.20024	0.532455	3.40405361168299e-17	GATA1
chr16-88458142-88459043	0.24559	-0.552206	3.4208784167374e-17	GATA1
chr15-58809092-58810008	-0.753571	0.590552	3.42156779853585e-17	GATA1
chr6-42332593-42334205	-0.299109	0.522664	3.42407664463376e-17	GATA1
chr16-23959191-23960180	-0.944754	0.413916	3.4257766407429e-17	GATA1
chr11-67277228-67278073	-0.146488	0.186101	3.42584680444039e-17	GATA1
chr4-6853861-6854816	-0.507505	0.468559	3.42615376306902e-17	GATA1
chr10-73910735-73911726	-0.241708	0.283775	3.42861048486977e-17	GATA1
chr6-90267296-90268234	-1.2156	0.647508	3.4289028915031e-17	GATA1
chr15-90412433-90413380	-1.19638	0.477287	3.44120608655785e-17	GATA1
chr9-4828407-4829363	0.461547	-0.85342	3.44504109192957e-17	GATA1
chr2-46067581-46068547	-0.912915	0.606471	3.44663943771057e-17	GATA1
chr4-73415640-73416556	-0.843372	0.566249	3.4545932218661e-17	GATA1
chr4-82293045-82293980	-0.692651	0.496694	3.45690373656626e-17	GATA1
chr7-128109432-128110282	-0.630987	0.537723	3.4806059145007e-17	GATA1
chr10-17423432-17424331	-0.383088	0.38688	3.51427560650564e-17	GATA1
chr3-71717829-71718776	-0.917624	0.532645	3.51856580624165e-17	GATA1
chr11-72069633-72070569	-0.32242	0.277172	3.52339480190221e-17	GATA1
chr17-75843406-75844440	-0.176625	0.182369	3.52978815039266e-17	GATA1
chr5-8349575-8350485	-0.722586	0.543677	3.54720413870405e-17	GATA1
chr3-105907489-105908428	-0.762709	0.570173	3.54985120553226e-17	GATA1
chr7-36263937-36264867	-0.923221	0.555787	3.57613136100607e-17	GATA1
chr10-128050699-128051465	-0.340518	0.533316	3.57857439890241e-17	GATA1
chr15-85649040-85649935	-0.651343	0.500475	3.57887542771526e-17	GATA1
chr3-36496436-36497385	-0.995743	0.723901	3.6051433345406e-17	GATA1
chr12-53186713-53187585	-0.518685	0.521374	3.61216666588248e-17	GATA1
chr7-81928991-81930046	-0.931331	0.642247	3.61402850765727e-17	GATA1
chr10-29318212-29319150	-0.689747	0.4067	3.62784882306039e-17	GATA1
chr20-3909721-3910655	0.264606	-0.381191	3.63045980663096e-17	GATA1
chr8-93493336-93494283	-1.05015	0.586548	3.65658093238936e-17	GATA1
chr5-56566130-56567062	-0.916062	0.625508	3.66664345767339e-17	GATA1
chr13-75489598-75490535	-0.502393	0.43888	3.67229730749692e-17	GATA1
chr12-104669661-104670525	-0.715159	0.416691	3.6741509296529e-17	GATA1
chr10-128048295-128049028	-0.249482	0.411828	3.67612360213506e-17	GATA1
chr13-33550372-33551341	-0.791451	0.544892	3.69316547660273e-17	GATA1
chr1-114107734-114108621	0.20124	-0.861591	3.69777782270245e-17	GATA1
chr19-19260934-19261938	-0.934198	0.410993	3.69889177294385e-17	GATA1
chr20-48772092-48773010	-0.442148	0.444424	3.70474812148434e-17	GATA1
chr9-73868987-73869914	-0.467989	0.499617	3.73318025299672e-17	GATA1
chr6-10587341-10588276	0.332598	-0.755756	3.73754268301105e-17	GATA1
chr3-48429033-48429970	-0.297047	0.243115	3.76181339769438e-17	GATA1
chr12-110590559-110591500	-0.550589	0.387446	3.76209202816386e-17	GATA1
chr17-55737751-55738698	0.226296	-0.888263	3.76970767908228e-17	GATA1
chr2-73877082-73877977	-0.902096	0.57302	3.77989839272944e-17	GATA1
chr11-128238615-128239579	-0.637664	0.568408	3.78148290389305e-17	GATA1
chr10-112383072-112384003	0.472933	-0.661342	3.79437123552875e-17	GATA1
chr14-90630142-90631069	-0.712168	0.549256	3.79768508896835e-17	GATA1
chr2-104487165-104488019	-0.719603	0.563875	3.79777672740842e-17	GATA1
chr15-81051774-81052715	-0.892066	0.62347	3.81673254751775e-17	GATA1
chr6-36290422-36291650	-0.420684	0.378847	3.82239426490065e-17	GATA1
chr4-47372779-47373846	-1.04896	0.573334	3.84019662064521e-17	GATA1
chr11-57237016-57237975	0.453511	-0.735155	3.84163916717877e-17	GATA1
chr20-8395710-8396656	-1.07467	0.566756	3.84466252372532e-17	GATA1
chr14-95313565-95314492	-1.06685	0.499051	3.85414539482756e-17	GATA1
chr4-165255122-165256034	-0.361312	0.465208	3.85882031452243e-17	GATA1
chr2-222911873-222912835	-0.390382	0.515151	3.87761529372526e-17	GATA1
chr13-94351052-94351973	-0.671686	0.629021	3.88422008506459e-17	GATA1
chr12-2879575-2880496	0.600663	-1.01754	3.88672056480456e-17	GATA1
chr4-48273344-48274302	-0.709527	0.52179	3.8890931538346e-17	GATA1
chr1-12215165-12216092	0.448123	-0.817481	3.90162499220835e-17	GATA1
chr7-80309899-80310764	-0.83864	0.668001	3.90520344451283e-17	GATA1
chrY-21670307-21671181	-0.73925	0.677297	3.91173926636106e-17	GATA1
chr12-116659489-116660455	-0.587802	0.47084	3.92338580120339e-17	GATA1
chr18-25350461-25351296	-0.512256	0.293303	3.93980544403418e-17	GATA1
chr1-207644602-207645511	0.196901	-0.251822	3.94335600199774e-17	GATA1
chr14-23454220-23455126	0.472919	-0.799847	3.94354795569423e-17	GATA1
chr2-84427110-84428319	-1.02712	0.556499	3.9481938030842e-17	GATA1
chr7-148838673-148839572	-0.449591	0.470918	3.95410295654161e-17	GATA1
chr10-73296747-73297659	-0.482127	0.590499	3.96716037894763e-17	GATA1
chr11-46659625-46660525	-0.751045	0.523379	3.96770717204375e-17	GATA1
chr13-105135503-105136496	-0.832335	0.549649	3.99162100983455e-17	GATA1
chr15-72738013-72738959	-0.765056	0.582216	4.00549819284433e-17	GATA1
chr7-50659808-50660849	-0.388395	0.439004	4.01531288621422e-17	GATA1
chrX-118974271-118975011	-0.527807	0.373368	4.02557143657016e-17	GATA1
chr7-134834617-134835531	0.398785	-1.18882	4.04222060279957e-17	GATA1
chr8-26565032-26565975	-0.905779	0.596769	4.04871324190636e-17	GATA1
chr2-68387233-68388189	-0.825173	0.531667	4.05322864011545e-17	GATA1
chr12-109947283-109948213	-0.914002	0.605545	4.05927871302501e-17	GATA1
chr11-104653116-104654052	-1.08225	0.522581	4.0623547971188e-17	GATA1
chrX-101619206-101620139	-0.65142	0.547452	4.0635512406675e-17	GATA1
chrX-30994363-30995292	-1.29192	0.646065	4.07142465934763e-17	GATA1
chr9-124216394-124217395	-0.74003	0.442076	4.08385810937095e-17	GATA1
chr20-36645693-36646670	-1.11594	0.469162	4.09007693536412e-17	GATA1
chr17-74751255-74752217	-0.532702	0.330156	4.09146024495981e-17	GATA1
chrX-50075604-50076540	-1.12082	0.769942	4.12014873937744e-17	GATA1
chr15-65293025-65293962	-0.882919	0.47946	4.12180918838882e-17	GATA1
chr6-16224134-16225076	-0.228479	0.261997	4.12236856202743e-17	GATA1
chr19-34975624-34977190	-0.740418	0.534453	4.12445400606348e-17	GATA1
chr2-112630661-112631613	-0.681449	0.422115	4.12866238155992e-17	GATA1
chr9-109467624-109468539	-1.02616	0.611697	4.13314716637992e-17	GATA1
chr7-44625322-44626230	0.212611	-0.869012	4.13972275998715e-17	GATA1
chr18-51361151-51362098	-1.22183	0.649066	4.14868532296451e-17	GATA1
chr10-129371897-129372818	-0.752012	0.640519	4.15076402702875e-17	GATA1
chr1-59967076-59967991	0.216805	-0.641732	4.15758486699568e-17	GATA1
chr12-903829-904709	0.563006	-0.838164	4.16051154568973e-17	GATA1
chr7-142714105-142715039	-1.04271	0.489808	4.16306532613051e-17	GATA1
chr6-75849964-75850900	-1.65843	0.656625	4.19456295037512e-17	GATA1
chr10-102963262-102964259	0.250781	-1.01069	4.19480135250135e-17	GATA1
chr8-117989149-117990091	-1.07603	0.590073	4.19555725658724e-17	GATA1
chr11-111845151-111846069	-0.629124	0.561688	4.21003765791143e-17	GATA1
chr11-19664622-19665577	-0.60524	0.551969	4.23054549497332e-17	GATA1
chr20-31617196-31618193	-0.475959	0.459665	4.23124921375627e-17	GATA1
chr2-202996882-202997800	-0.908024	0.514695	4.25047863509468e-17	GATA1
chr10-30828460-30829383	0.370119	-0.574654	4.25225784759086e-17	GATA1
chr18-54820635-54821509	-0.674654	0.613729	4.28317407224874e-17	GATA1
chr6-15038639-15039646	-0.758205	0.490303	4.31052466140626e-17	GATA1
chr7-142104527-142105489	-1.10775	0.548639	4.34386796950638e-17	GATA1
chr2-126317433-126318377	-0.631323	0.530754	4.34895566757402e-17	GATA1
chr4-146511077-146512035	-0.523931	0.447877	4.3708155273946e-17	GATA1
chr19-3698801-3699489	-0.343948	0.315049	4.38257459739779e-17	GATA1
chr11-128694059-128694546	-0.244783	0.33375	4.43531253214703e-17	GATA1
chr5-76305031-76305948	-0.696483	0.498471	4.45039273637162e-17	GATA1
chr10-73537110-73538126	-1.062	0.505155	4.45720330305764e-17	GATA1
chr11-71705100-71706029	0.424777	-1.1753	4.46039253141659e-17	GATA1
chr20-59253216-59254319	-0.687847	0.596087	4.46138874092365e-17	GATA1
chr2-68765961-68766882	-0.184394	0.333926	4.46853805461665e-17	GATA1
chr5-80191746-80192690	0.407238	-0.678515	4.47425539925243e-17	GATA1
chr2-196159837-196160726	-0.445161	0.317291	4.48335852293585e-17	GATA1
chr14-90720058-90720984	0.391457	-0.996428	4.52004724197149e-17	GATA1
chr1-236677602-236678518	-0.94287	0.649505	4.56587889002799e-17	GATA1
chr3-133655826-133656767	0.479436	-1.04733	4.57323464081688e-17	GATA1
chr3-30673401-30674337	-0.604386	0.448827	4.59083785717933e-17	GATA1
chr9-113542533-113543472	0.471052	-0.863909	4.59271645223763e-17	GATA1
chr1-107785161-107786444	-0.760734	0.525442	4.59894329696212e-17	GATA1
chr13-50244780-50245753	-0.975879	0.503273	4.64948378931551e-17	GATA1
chr5-134227156-134227891	0.417871	-0.714671	4.67438252522364e-17	GATA1
chr1-203512556-203513522	-0.567183	0.468056	4.69071911724408e-17	GATA1
chr17-8002035-8002931	-0.334692	0.418964	4.71212628280629e-17	GATA1
chr7-44460012-44460928	-1.36311	0.517086	4.71541656927826e-17	GATA1
chr6-157841236-157842150	0.499459	-0.817337	4.72065045265035e-17	GATA1
chr11-122743637-122744615	-0.651617	0.371726	4.72717507295138e-17	GATA1
chr14-97724048-97725026	-1.06702	0.638568	4.73783062314833e-17	GATA1
chr7-8056046-8056981	-0.626152	0.445066	4.75065011558897e-17	GATA1
chr12-43847340-43848465	-0.834559	0.480418	4.76289719998943e-17	GATA1
chr1-27617976-27618918	-0.838571	0.47759	4.76786551696909e-17	GATA1
chr15-77346767-77347769	-0.634407	0.520233	4.77144405834973e-17	GATA1
chr19-16238153-16239091	-1.12503	0.49861	4.77298014326071e-17	GATA1
chr10-1043257-1044227	-0.22665	0.391925	4.77442630034139e-17	GATA1
chr8-123192279-123193228	0.563257	-0.965092	4.79697413303776e-17	GATA1
chr9-71748020-71748870	-0.711709	0.508881	4.83799945677542e-17	GATA1
chr1-222619099-222619903	-0.348123	0.38904	4.84047475181164e-17	GATA1
chrX-155841021-155842003	-1.23939	0.519214	4.85653572670344e-17	GATA1
chr7-155701945-155702985	-0.518358	0.40552	4.86028259125047e-17	GATA1
chr16-3473918-3474843	0.49435	-0.908806	4.86334407581322e-17	GATA1
chr2-201093275-201094197	-0.387862	0.555333	4.86585960090008e-17	GATA1
chr2-29014496-29015517	-0.454206	0.37276	4.87175797612153e-17	GATA1
chr2-8125489-8126433	-1.05557	0.606997	4.87399241541571e-17	GATA1
chr16-66903304-66904255	0.111815	-0.69428	4.88139269566617e-17	GATA1
chr2-99555144-99556034	-0.994086	0.579076	4.89871749408264e-17	GATA1
chr15-55394426-55395368	-0.798106	0.543324	4.92016511846384e-17	GATA1
chr4-119206675-119207644	-0.839332	0.638684	4.92122709387652e-17	GATA1
chr15-85689442-85690350	-0.246362	0.365062	4.92872362605711e-17	GATA1
chr4-77193219-77194190	-0.319167	0.293762	4.93007726251088e-17	GATA1
chr7-142812168-142813064	0.521772	-1.00952	4.94237172939214e-17	GATA1
chr9-109133875-109134797	0.410617	-0.99763	4.96002664659337e-17	GATA1
chr15-39830732-39831644	-1.30372	0.708337	5.00272014894535e-17	GATA1
chr10-17511200-17512013	-0.745278	0.47819	5.01078668703705e-17	GATA1
chrX-136779089-136779965	-0.684013	0.468517	5.01358238432082e-17	GATA1
chr12-65408139-65409063	-1.10889	0.65878	5.01869101668875e-17	GATA1
chr9-135960918-135961834	0.117891	-0.173333	5.01893518550231e-17	GATA1
chr1-157045379-157046314	-0.247461	0.22657	5.01919863675985e-17	GATA1
chr8-71847453-71848381	-1.27113	0.586978	5.02561637679277e-17	GATA1
chr13-94182087-94183031	-0.489409	0.597471	5.03184729975284e-17	GATA1
chrX-104335509-104336433	-0.832089	0.629844	5.04356448639587e-17	GATA1
chr10-72218077-72218977	-0.848213	0.425472	5.05470259357549e-17	GATA1
chr3-50674564-50675480	-0.363668	0.280665	5.07757434443621e-17	GATA1
chr1-224168686-224169603	-0.808327	0.481392	5.07881802027056e-17	GATA1
chr12-43482430-43483385	-0.723281	0.614368	5.08284371454789e-17	GATA1
chr17-82859709-82860568	-0.57156	0.276948	5.08342208806774e-17	GATA1
chr4-110501514-110502524	-0.594574	0.588368	5.09754307174372e-17	GATA1
chr1-158155421-158156330	0.519066	-0.805281	5.10692589480067e-17	GATA1
chr5-96793609-96795402	-0.457835	0.493272	5.11008535576315e-17	GATA1
chr6-108259753-108260455	0.374745	-0.684029	5.11421435015805e-17	GATA1
chr8-86931089-86932019	-0.795946	0.502363	5.14429585247783e-17	GATA1
chr7-74452166-74452990	-0.344967	0.447152	5.17502166379559e-17	GATA1
chr2-122271325-122272297	-1.44252	0.646691	5.22868585637145e-17	GATA1
chr6-47721881-47722796	-0.258667	0.542386	5.25033053845741e-17	GATA1
chr22-29375162-29376079	0.310353	-0.74124	5.29432262930432e-17	GATA1
chr3-40798292-40799231	-0.546553	0.486782	5.30564303375237e-17	GATA1
chr20-31861149-31862151	-0.26194	0.271124	5.3058884120066e-17	GATA1
chr7-127986667-127987596	0.477869	-0.977264	5.30767026792276e-17	GATA1
chr2-213258999-213259905	-1.65212	0.621927	5.31064292898364e-17	GATA1
chr11-122748674-122749607	-0.385642	0.302419	5.32140327287385e-17	GATA1
chr17-7548577-7549471	-0.376334	0.326097	5.32998210327538e-17	GATA1
chr2-159620523-159621382	-0.953268	0.542732	5.34379431464879e-17	GATA1
chr2-24560349-24561270	-0.859876	0.577355	5.35347823471032e-17	GATA1
chr1-21165486-21166347	-0.491123	0.468235	5.35799421306958e-17	GATA1
chr16-57542162-57543089	-0.45987	0.435365	5.39342532335472e-17	GATA1
chr10-98971191-98972111	-0.782143	0.620964	5.41551768551226e-17	GATA1
chr17-79057531-79058476	-1.00699	0.53368	5.42444310274197e-17	GATA1
chr16-2412446-2413405	-0.845924	0.574084	5.42675549705108e-17	GATA1
chr21-19999507-20000436	-0.520332	0.408371	5.42774841853093e-17	GATA1
chr1-37883390-37884307	-0.878709	0.549913	5.44392361698275e-17	GATA1
chr2-157470185-157471027	-0.367564	0.526242	5.45229495430182e-17	GATA1
chr3-120678171-120679134	-0.73904	0.43667	5.48060047568166e-17	GATA1
chr19-38693455-38694365	-0.444542	0.321328	5.48119102642518e-17	GATA1
chr9-122088833-122089781	0.325349	-1.0766	5.49347060066792e-17	GATA1
chr12-81992204-81993106	-1.30725	0.670391	5.50208288738297e-17	GATA1
chr5-14154864-14155693	-0.706416	0.52456	5.51026012665337e-17	GATA1
chr1-48776427-48778030	-0.464407	0.408478	5.52719129508304e-17	GATA1
chr7-100827003-100828048	0.141413	-0.351372	5.52871376697816e-17	GATA1
chr15-82647267-82648195	0.242348	-0.330234	5.53676136678154e-17	GATA1
chr17-80986835-80987715	-0.33655	0.445372	5.54472516025047e-17	GATA1
chr22-16600917-16601789	-0.673614	0.368071	5.55384629906524e-17	GATA1
chr5-148801352-148802364	-0.574686	0.464276	5.57771311833538e-17	GATA1
chr15-57306288-57307243	-0.242152	0.273203	5.57974140003632e-17	GATA1
chr12-53255759-53256694	-0.625278	0.455816	5.58132563509697e-17	GATA1
chr11-46611697-46612629	0.316039	-0.501085	5.59362168206804e-17	GATA1
chr8-6073960-6074983	-0.777509	0.514932	5.61044926878489e-17	GATA1
chr11-104572027-104572954	-0.723352	0.581693	5.61078661290566e-17	GATA1
chr1-236510749-236511615	-0.344442	0.506747	5.6225784048246e-17	GATA1
chr1-71046248-71047111	-0.351548	0.372093	5.62982870482407e-17	GATA1
chr13-50208578-50209502	-0.518017	0.448804	5.63083448691022e-17	GATA1
chr5-148750355-148751355	-0.656053	0.512239	5.63326541255283e-17	GATA1
chrX-135410670-135411589	-0.947765	0.679986	5.64369177269745e-17	GATA1
chr10-121737646-121738562	-1.03125	0.540924	5.67319409138141e-17	GATA1
chr18-77064985-77065965	-0.295203	0.242877	5.69629571191317e-17	GATA1
chr5-95712117-95713029	0.393718	-0.508583	5.70128329639017e-17	GATA1
chr14-69701586-69702516	0.218632	-0.317046	5.70368375733974e-17	GATA1
chr11-117096314-117097090	-0.317798	0.296611	5.70444850499421e-17	GATA1
chr1-207520889-207521568	0.524632	-0.925091	5.71755940870994e-17	GATA1
chr19-10430275-10431204	-0.309602	0.250966	5.71873730967451e-17	GATA1
chr3-33096766-33097644	0.117643	-0.188276	5.72588619281746e-17	GATA1
chr17-16007185-16008132	-0.500728	0.446175	5.74379158872036e-17	GATA1
chr18-62029800-62031087	-0.683799	0.559702	5.74566402596114e-17	GATA1
chr1-192985824-192986731	0.0589672	-0.787998	5.76107001399105e-17	GATA1
chr14-24339361-24340331	-0.452404	0.323264	5.76392144746431e-17	GATA1
chr9-102006159-102007109	-1.37414	0.570034	5.83062485470297e-17	GATA1
chr19-43768024-43768882	-0.237372	0.373628	5.84037792222733e-17	GATA1
chr15-42544581-42545558	-0.572649	0.523427	5.84931777370898e-17	GATA1
chr3-149016992-149017895	-0.753044	0.470232	5.86497469296953e-17	GATA1
chr3-122019284-122020219	-0.757716	0.594054	5.86765973518255e-17	GATA1
chr2-113127056-113127997	-0.816775	0.531567	5.87925169478892e-17	GATA1
chr7-125396436-125397365	-0.559983	0.362589	5.89491651433262e-17	GATA1
chr13-105329091-105330022	-0.634834	0.527948	5.89983983651702e-17	GATA1
chr17-27530865-27531906	-0.33832	0.335108	5.90371533952762e-17	GATA1
chr22-36885425-36886222	-0.627601	0.463668	5.91042040873995e-17	GATA1
chr3-52202284-52203258	-0.895295	0.48983	5.92327057833788e-17	GATA1
chr4-55329985-55330935	-1.21129	0.556646	5.93864731286442e-17	GATA1
chr3-168475375-168476244	0.434376	-0.86073	5.95485780456184e-17	GATA1
chr10-92575838-92576593	-0.262154	0.498137	5.96851506089827e-17	GATA1
chr2-191148509-191149402	-0.845334	0.605883	5.97882295668745e-17	GATA1
chr1-11842030-11842899	0.240696	-0.326152	5.9803626657316e-17	GATA1
chr1-51605728-51606857	-0.295498	0.471947	5.98609905768861e-17	GATA1
chr3-119772128-119773034	-1.16358	0.687301	6.03696120105139e-17	GATA1
chr14-103121220-103122190	-0.718313	0.424214	6.04795244375369e-17	GATA1
chr1-227191909-227192817	0.299026	-0.687262	6.05978927706221e-17	GATA1
chr6-38529806-38530727	-0.755814	0.633439	6.06596136413865e-17	GATA1
chr19-36972912-36973857	-0.211411	0.359974	6.08213902096698e-17	GATA1
chr17-29561636-29562572	-0.617088	0.489426	6.11948597149704e-17	GATA1
chr10-71694284-71695177	-0.482621	0.414231	6.12419541071392e-17	GATA1
chr16-4826367-4827179	0.38919	-1.06404	6.12799693572778e-17	GATA1
chr14-102853511-102855060	-0.597349	0.450799	6.14796406887266e-17	GATA1
chr8-94577311-94578242	-0.831759	0.59705	6.15326615757868e-17	GATA1
chr17-48488448-48489356	0.424287	-0.547096	6.16355798223994e-17	GATA1
chr22-30212311-30213265	-0.341782	0.318061	6.16840540925988e-17	GATA1
chr8-22755810-22756748	-0.510603	0.317605	6.18314420134947e-17	GATA1
chr4-10491067-10492008	-0.83041	0.567201	6.20370386081916e-17	GATA1
chr12-12705719-12706541	-0.348736	0.39851	6.2060032110382e-17	GATA1
chr5-24904860-24905769	-1.44368	0.636873	6.21579152030592e-17	GATA1
chr9-97940088-97940920	0.398026	-0.991413	6.22404939409415e-17	GATA1
chr13-112722635-112723580	0.417584	-0.677132	6.24376327551342e-17	GATA1
chr17-73060875-73061831	-0.345693	0.585527	6.2448438738629e-17	GATA1
chr19-12840368-12841239	0.187274	-0.358136	6.25399265798722e-17	GATA1
chr22-37807381-37808325	0.136401	-0.19207	6.28560127355196e-17	GATA1
chr1-10045641-10046620	0.495012	-0.953701	6.28594714615975e-17	GATA1
chr16-54431089-54431832	-1.0269	0.60593	6.29913427006196e-17	GATA1
chr7-138388562-138389412	-0.68555	0.512661	6.30770778787019e-17	GATA1
chr5-170151116-170152057	0.145559	-0.576859	6.32851984868711e-17	GATA1
chr6-7930758-7931682	-0.92061	0.672444	6.33336077363469e-17	GATA1
chr14-52402562-52403507	-0.440069	0.610328	6.36114586902847e-17	GATA1
chr1-158688827-158689730	0.304558	-0.884915	6.40394665663846e-17	GATA1
chr20-8156215-8157102	-0.893272	0.651247	6.42142841558557e-17	GATA1
chr6-143964187-143964946	-0.921663	0.622305	6.42291646517589e-17	GATA1
chr12-56898676-56899564	0.439977	-1.67333	6.45810550209538e-17	GATA1
chr15-39082944-39083902	-0.641329	0.54593	6.49179786257599e-17	GATA1
chr16-3789401-3790161	-0.684474	0.507712	6.50618453672005e-17	GATA1
chr12-120602151-120603084	-0.416496	0.30798	6.51815204368748e-17	GATA1
chr2-241892344-241893294	-0.18462	0.397524	6.52878501748306e-17	GATA1
chr6-122454867-122455784	0.27677	-1.46716	6.54503508493752e-17	GATA1
chr19-18644134-18645029	-0.452963	0.428348	6.55332930354705e-17	GATA1
chr6-56719139-56720084	-1.15179	0.536022	6.56845129174943e-17	GATA1
chr8-8964264-8965172	0.409659	-0.905043	6.5881259475141e-17	GATA1
chrX-151632886-151633815	0.343169	-1.33989	6.59325610754835e-17	GATA1
chr7-107044225-107045118	0.148967	-0.246533	6.60270550976897e-17	GATA1
chr10-79178385-79179317	0.304062	-0.386678	6.61494517109371e-17	GATA1
chr5-131537879-131538869	-0.628508	0.492984	6.61843683474412e-17	GATA1
chr10-97673819-97674734	0.355103	-0.675578	6.62558215720936e-17	GATA1
chr1-16889011-16889907	-0.267082	0.30167	6.62927421772795e-17	GATA1
chr17-68398697-68399589	-0.616703	0.397843	6.67538159789432e-17	GATA1
chr3-171636395-171637309	-0.773966	0.57396	6.67824915239602e-17	GATA1
chr3-16866390-16867397	-1.05718	0.483976	6.68266620929655e-17	GATA1
chr7-103121397-103122316	0.492702	-1.33844	6.68540265941488e-17	GATA1
chr8-26589242-26590182	-1.06054	0.496364	6.69233799269194e-17	GATA1
chr1-165816723-165817623	0.906579	-1.47213	6.69433946084727e-17	GATA1
chr4-186739756-186740666	0.363983	-1.13656	6.70263913074776e-17	GATA1
chr2-227608204-227609216	-0.854242	0.500824	6.70826298886031e-17	GATA1
chr6-32439328-32440267	-0.251835	0.339734	6.70931829926198e-17	GATA1
chr12-92108457-92109368	-0.714431	0.615374	6.72029090369295e-17	GATA1
chr12-121189356-121190286	0.481224	-0.776128	6.72268261266041e-17	GATA1
chr2-23767557-23768511	-0.665035	0.525083	6.73047229120504e-17	GATA1
chr12-1978181-1979129	0.4979	-0.881807	6.73537188596858e-17	GATA1
chr2-69943821-69944711	-0.756589	0.381852	6.75015193552759e-17	GATA1
chr15-101501416-101502409	0.351846	-0.466744	6.75890147449687e-17	GATA1
chr5-36593509-36594424	-0.838488	0.558298	6.75936070513278e-17	GATA1
chr5-8457133-8458070	-0.248567	0.332957	6.77839125297122e-17	GATA1
chr6-154839011-154839950	-0.977152	0.563817	6.79952364896796e-17	GATA1
chr9-33082521-33083484	-0.570293	0.406919	6.82773287512343e-17	GATA1
chr16-8961429-8962325	0.74037	-0.940436	6.83750375080958e-17	GATA1
chr10-114059852-114061026	-0.362996	0.405301	6.83942557024959e-17	GATA1
chr17-30351734-30352921	-0.747621	0.502169	6.84319728567549e-17	GATA1
chr2-191065979-191066989	-1.01886	0.584394	6.86002421199181e-17	GATA1
chr3-13514281-13515194	-0.949115	0.505188	6.91933957186558e-17	GATA1
chr1-182212975-182213842	-1.18533	0.628758	6.92926409726836e-17	GATA1
chr15-25740863-25741820	-1.56302	0.703105	6.94556449614591e-17	GATA1
chr13-36444984-36445957	-0.602308	0.440418	6.9589832994289e-17	GATA1
chr12-26151927-26152794	-0.928549	0.599842	6.96080718485008e-17	GATA1
chr1-167627647-167628607	-0.359161	0.304925	6.9631261183886e-17	GATA1
chr12-54364177-54365080	-0.758488	0.488	6.97230191103504e-17	GATA1
chr11-70742302-70743226	0.449212	-1.26064	6.98186292117472e-17	GATA1
chr1-85022439-85023378	-0.811291	0.570546	6.98744235485663e-17	GATA1
chr4-16598547-16599441	-1.10034	0.664065	6.99731983166986e-17	GATA1
chr5-136516333-136517286	-0.882233	0.554711	7.02773076718326e-17	GATA1
chr19-53840416-53841380	-1.0454	0.493893	7.02838618473018e-17	GATA1
chr3-128759107-128760058	-0.305416	0.455228	7.04601233130092e-17	GATA1
chr1-231358967-231359756	-0.430599	0.485296	7.05073967546148e-17	GATA1
chr1-172900230-172901135	-1.00533	0.607744	7.05765749029974e-17	GATA1
chr10-79126889-79127854	-0.90365	0.412682	7.1064712633317e-17	GATA1
chr9-3012604-3013445	-1.44472	0.638712	7.11112307745741e-17	GATA1
chr6-90288185-90289047	-1.0072	0.55576	7.12941726900512e-17	GATA1
chr4-156505112-156506011	-0.758108	0.579831	7.15686833972997e-17	GATA1
chr9-68716104-68716984	-0.764978	0.539738	7.18387238022391e-17	GATA1
chr12-48765645-48766645	-0.948145	0.456083	7.1986146396889e-17	GATA1
chr10-119784419-119785453	-0.784214	0.434173	7.20947165107406e-17	GATA1
chr16-17603603-17604362	-1.51032	0.710052	7.2283397472945e-17	GATA1
chr20-19619137-19620007	-1.0603	0.614955	7.23704852495651e-17	GATA1
chr3-52650073-52651137	-0.350436	0.353701	7.2386459985969e-17	GATA1
chr7-139317646-139318574	-1.12303	0.529228	7.29408577481183e-17	GATA1
chr8-96249836-96250874	-0.609287	0.510133	7.29819612704535e-17	GATA1
chr10-3740044-3741028	-0.394189	0.400402	7.35446797837094e-17	GATA1
chr10-12720047-12720989	-0.469038	0.458206	7.38112484300174e-17	GATA1
chr5-42993024-42993927	-0.196996	0.212509	7.39662130902118e-17	GATA1
chr7-106313764-106314704	-0.606775	0.574207	7.4054510512789e-17	GATA1
chr7-16975508-16976461	-0.895292	0.569353	7.41678626798341e-17	GATA1
chr8-130201128-130202065	-0.682363	0.55773	7.44156464496121e-17	GATA1
chr2-68831880-68832940	-0.62886	0.391019	7.44869838883954e-17	GATA1
chr17-44218333-44219308	0.0512583	-0.149182	7.4534970443062e-17	GATA1
chr17-66468019-66468899	0.416396	-0.608841	7.46351175337618e-17	GATA1
chr3-185997825-185998729	-1.25953	0.598429	7.47597222758807e-17	GATA1
chr5-148808859-148809898	-0.841013	0.440182	7.48012369927946e-17	GATA1
chr5-176895178-176896029	-0.57917	0.477636	7.50540577284498e-17	GATA1
chr11-105692811-105693762	-0.311567	0.519626	7.52082594668445e-17	GATA1
chr3-21505135-21506041	-1.37406	0.636406	7.53943154729709e-17	GATA1
chr2-111181876-111182803	0.625089	-0.851396	7.56722090922845e-17	GATA1
chr10-4017827-4018846	-1.32381	0.60987	7.56807907663667e-17	GATA1
chr17-48198565-48199521	-1.15037	0.538534	7.57323165302274e-17	GATA1
chr12-108861580-108862616	-0.685636	0.443391	7.57647000002932e-17	GATA1
chr14-56112522-56113462	-1.69118	0.604639	7.57708982140109e-17	GATA1
chr2-169072094-169073199	-0.358665	0.325244	7.62404049944303e-17	GATA1
chrX-48961299-48962215	0.339025	-0.490438	7.67193277731058e-17	GATA1
chr4-147767789-147768712	-0.39655	0.432537	7.67930540752636e-17	GATA1
chr2-37820263-37821227	-1.00461	0.552219	7.68192467181822e-17	GATA1
chr1-204512844-204513805	-0.677794	0.433419	7.72046930141633e-17	GATA1
chr16-50588845-50589798	-0.822696	0.483965	7.72410001777122e-17	GATA1
chr3-58260122-58261094	-0.914442	0.486336	7.75682174147107e-17	GATA1
chr10-15024680-15025605	-0.941377	0.520988	7.77967406546123e-17	GATA1
chr10-132013467-132014392	-1.0957	0.635109	7.78478610078865e-17	GATA1
chr17-28567385-28568269	-0.8049	0.528941	7.80433700820589e-17	GATA1
chr12-14239312-14240184	-0.717277	0.391208	7.81114794787394e-17	GATA1
chr3-196219078-196219984	-0.519964	0.337435	7.81686930569406e-17	GATA1
chr1-235971461-235972375	-0.406811	0.28365	7.84198061116159e-17	GATA1
chr17-57860639-57861597	-0.445193	0.342069	7.88849104604758e-17	GATA1
chr12-69324710-69325671	-0.729595	0.484129	7.93244584859237e-17	GATA1
chr2-190891226-190892149	-0.846314	0.495349	7.94120705478416e-17	GATA1
chr16-70435697-70436613	0.209166	-0.797494	7.94814346162561e-17	GATA1
chr17-32299530-32300457	0.266947	-1.02037	7.98579507130204e-17	GATA1
chr9-114928923-114929922	-0.722329	0.659005	8.00985375310024e-17	GATA1
chr10-49187968-49188919	-0.569982	0.438813	8.02622353389223e-17	GATA1
chr3-196108028-196108958	0.383565	-0.744572	8.05702584310459e-17	GATA1
chr6-2479967-2480922	-0.484507	0.506361	8.08127075297187e-17	GATA1
chr2-234483585-234484530	-1.00992	0.522969	8.09421346996187e-17	GATA1
chr5-117812566-117813477	-0.868587	0.6215	8.16019475282556e-17	GATA1
chr3-183512992-183513918	-0.348636	0.448635	8.16537559821513e-17	GATA1
chr11-128745450-128746406	-0.520426	0.456216	8.17344366143056e-17	GATA1
chr3-194924762-194925635	-1.0399	0.64066	8.19107664229048e-17	GATA1
chr2-181367225-181368478	0.45294	-0.887227	8.22333700452138e-17	GATA1
chr2-38394545-38395392	-1.10117	0.512193	8.25169454989268e-17	GATA1
chr19-1599639-1600545	0.448274	-0.959746	8.25901231989527e-17	GATA1
chr2-8477589-8478649	-1.03299	0.419341	8.28124149918099e-17	GATA1
chr6-11143378-11144966	-0.466001	0.333038	8.34121442302375e-17	GATA1
chr3-130906210-130907365	-0.83062	0.492017	8.34285360395252e-17	GATA1
chr4-100539454-100540380	-1.4328	0.641773	8.37343104144559e-17	GATA1
chr6-7898858-7900068	0.371912	-0.616047	8.38427968218245e-17	GATA1
chr11-4091731-4092668	0.206357	-0.801175	8.38537127502533e-17	GATA1
chr3-99641671-99642581	-0.687649	0.631713	8.47265207803994e-17	GATA1
chr4-110424617-110425547	-0.876385	0.605655	8.49402058411866e-17	GATA1
chr5-77146587-77147444	-0.855681	0.605711	8.51137305959079e-17	GATA1
chr6-39172956-39173875	-0.583676	0.508048	8.51407094822876e-17	GATA1
chr6-36975580-36976507	0.478915	-0.901172	8.55867001263103e-17	GATA1
chr18-22282191-22283137	-0.595542	0.603636	8.58058953082788e-17	GATA1
chr5-50634570-50635489	-1.33458	0.555713	8.59777361084614e-17	GATA1
chr1-181087031-181087672	-0.526871	0.341212	8.60595187033737e-17	GATA1
chr13-31927741-31928728	-0.802689	0.528352	8.60962796537665e-17	GATA1
chr22-23703802-23704722	-0.677027	0.54074	8.61404220309834e-17	GATA1
chr1-234777887-234779790	-0.408729	0.309651	8.64811690532824e-17	GATA1
chr5-148708608-148709553	-1.2047	0.536584	8.65765461307565e-17	GATA1
chr16-47044933-47045889	-0.535749	0.463156	8.68168472543572e-17	GATA1
chr20-18678664-18679574	-0.514771	0.597089	8.69530760453119e-17	GATA1
chr14-68734199-68735073	-0.88728	0.584336	8.74110658304854e-17	GATA1
chr10-49161202-49162157	-0.482638	0.419992	8.78489711431393e-17	GATA1
chr4-176065401-176066347	-0.249311	0.227801	8.81418674854649e-17	GATA1
chr1-172821308-172822240	0.126388	-0.419622	8.85398870140674e-17	GATA1
chr14-32656826-32657744	-0.860186	0.526882	8.90436761170534e-17	GATA1
chr8-124574170-124575099	0.43441	-1.34212	8.90630023328593e-17	GATA1
chr15-85703113-85703878	-0.652757	0.399596	8.93003621743973e-17	GATA1
chr13-46125290-46125899	-0.619148	0.424866	8.93017094375513e-17	GATA1
chr11-128375709-128376671	-0.878644	0.546718	8.96806538401273e-17	GATA1
chr7-73587547-73588499	-0.273915	0.2708	8.98756403465652e-17	GATA1
chr10-69087567-69088438	-0.246551	0.235804	8.98819253517323e-17	GATA1
chr2-9673583-9674507	0.358563	-0.742404	9.01029516341317e-17	GATA1
chr3-11770196-11771116	-0.36677	0.273169	9.02726647016313e-17	GATA1
chr9-4798006-4798901	0.217369	-0.594775	9.03002838542624e-17	GATA1
chr17-31414826-31415715	-1.21621	0.540965	9.03011278195376e-17	GATA1
chr6-10771095-10772029	0.641493	-1.08831	9.04100769060725e-17	GATA1
chr2-23902150-23903264	-0.805967	0.460931	9.06716670706646e-17	GATA1
chr5-39176750-39178106	-0.351035	0.344859	9.15426563046836e-17	GATA1
chr5-68289901-68290865	0.434576	-1.10019	9.16522217236593e-17	GATA1
chr16-17416330-17417300	-0.641899	0.390975	9.16596947078156e-17	GATA1
chr2-118902453-118903368	-1.46874	0.646138	9.17582432932513e-17	GATA1
chr11-117223912-117224885	0.418691	-1.12501	9.21049336774643e-17	GATA1
chr11-14435429-14436347	-0.513673	0.468265	9.25025586356432e-17	GATA1
chr9-130140511-130141430	-0.790698	0.40974	9.25135421491946e-17	GATA1
chr13-48142107-48143027	-0.504604	0.491806	9.26303834954133e-17	GATA1
chr2-148450745-148451694	0.516567	-1.04874	9.30096491167479e-17	GATA1
chr1-26716911-26717858	0.47968	-0.7709	9.30312399525671e-17	GATA1
chr9-132217012-132217947	-0.572034	0.501647	9.31451622036596e-17	GATA1
chr6-122984082-122985044	-0.782684	0.66088	9.32290173971277e-17	GATA1
chr1-219144467-219145465	-1.39403	0.652601	9.33694928526799e-17	GATA1
chr15-39792783-39794101	-0.954705	0.523521	9.33898390392608e-17	GATA1
chr8-57401765-57402747	-0.751746	0.57281	9.35344418730779e-17	GATA1
chr10-103618492-103619381	0.208317	-0.280906	9.3671007943235e-17	GATA1
chr10-71632936-71633854	0.42114	-1.01911	9.38598727499853e-17	GATA1
chr1-155976407-155977411	0.262343	-0.399237	9.39625379168445e-17	GATA1
chrX-153689327-153690254	0.430556	-0.667549	9.44789562040979e-17	GATA1
chr5-39218919-39219953	-0.629001	0.381394	9.46055483384955e-17	GATA1
chr21-33089405-33090375	0.340875	-0.66647	9.47022739761686e-17	GATA1
chr3-143165417-143166311	-1.17359	0.486597	9.47965726425595e-17	GATA1
chr4-147942669-147943669	-0.90697	0.579288	9.48872868687619e-17	GATA1
chr5-74938007-74938996	-1.44736	0.518067	9.49931812762415e-17	GATA1
chr5-72386312-72387215	-1.0044	0.683302	9.53422801456195e-17	GATA1
chr11-69444576-69445292	-0.671299	0.424574	9.54784908451961e-17	GATA1
chr16-88430280-88431304	-0.286939	0.33111	9.54904292710211e-17	GATA1
chr8-6410803-6412522	-0.615861	0.384317	9.55502324495517e-17	GATA1
chr19-51441713-51442370	-0.501266	0.431942	9.55643786642492e-17	GATA1
chr11-78666359-78667273	0.400045	-0.557564	9.55851794067803e-17	GATA1
chr1-158686230-158687150	0.413692	-0.541924	9.5703487304071e-17	GATA1
chr18-57051249-57052178	0.468626	-0.818075	9.60574656467591e-17	GATA1
chr11-10455803-10456867	0.240708	-0.289026	9.6755215222274e-17	GATA1
chr14-93369360-93370301	-0.996244	0.615638	9.68416008847252e-17	GATA1
chr19-50601380-50602322	-0.482432	0.290732	9.6890568162743e-17	GATA1
chr19-11418551-11419528	-0.215433	0.378335	9.70185513260127e-17	GATA1
chrX-134909007-134909918	0.289977	-1.39502	9.70739623933079e-17	GATA1
chr22-37279183-37280156	-0.696195	0.498984	9.71910174231966e-17	GATA1
chr6-13354101-13354940	-0.82155	0.377281	9.72013992506068e-17	GATA1
chr21-34726346-34727305	-0.151973	0.527791	9.72352128100117e-17	GATA1
chr1-183583142-183584112	-0.461936	0.558271	9.73039466215253e-17	GATA1
chrX-1319967-1320884	-0.717055	0.549509	9.77312572227875e-17	GATA1
chr3-146160681-146161623	-0.3848	0.2459	9.79359058276101e-17	GATA1
chr8-125612314-125613220	-0.807391	0.568479	9.8296626232678e-17	GATA1
chr4-173908993-173909934	-0.512218	0.580851	9.87627761568967e-17	GATA1
chr13-71827879-71828803	-0.594372	0.471606	9.91063815361917e-17	GATA1
chr17-74286774-74287700	0.493669	-0.926194	9.92051942556484e-17	GATA1
chr15-76065055-76065968	-0.5756	0.578905	9.92664049844674e-17	GATA1
chr3-117036219-117037127	-1.0004	0.538558	9.97995460829171e-17	GATA1
chr2-238136970-238137916	-0.549488	0.439659	9.99265146528236e-17	GATA1
chr19-12913760-12914770	-0.483622	0.337118	1.0003778486508e-16	GATA1
chrX-129779435-129780406	-0.555159	0.465433	1.0010703496379e-16	GATA1
chr3-10194019-10194919	0.30266	-0.637249	1.00301530985336e-16	GATA1
chr3-122074446-122075424	-1.33596	0.627768	1.00862012745774e-16	GATA1
chr2-219356575-219357394	-1.1016	0.547032	1.0110714448453e-16	GATA1
chr8-6689945-6690973	-0.621085	0.4191	1.0148244213876e-16	GATA1
chr10-70331397-70332325	-0.353968	0.252156	1.01606021865761e-16	GATA1
chr5-119654812-119655749	-0.792229	0.59238	1.0175316796612e-16	GATA1
chr2-189657561-189659592	-0.668812	0.446057	1.02064732793551e-16	GATA1
chr5-100691233-100692157	-0.764666	0.639137	1.02086431248096e-16	GATA1
chr12-111180853-111181833	-0.685111	0.508304	1.02421508541627e-16	GATA1
chr3-69852748-69853694	-1.00327	0.567979	1.02544274643976e-16	GATA1
chr16-29622287-29623176	0.123375	-0.924978	1.03861641835616e-16	GATA1
chr6-116445918-116446817	-0.79473	0.493909	1.04186850258121e-16	GATA1
chr6-105209588-105210538	-1.37234	0.677097	1.04234324653387e-16	GATA1
chr8-29847924-29848815	-1.05058	0.604276	1.04444114350856e-16	GATA1
