## Supplementary Table S2 for "Transcription factor networks disproportionately enrich for heritability of blood cell phenotypes" (part 2 of 3)

### Sheet: Table S6_TF_sensitive_peaks_NEW (continued)
Table S2. List of perturbation-sensitive accessible chromatin regions (ACRs), by perturbation
chr1-40818325-40819252	0.372188	-0.376041	1.04575781510591e-16	GATA1
chr5-154196832-154197789	0.0706701	-0.37833	1.04719397737435e-16	GATA1
chr3-52466220-52467146	0.359738	-0.956465	1.0476570756734e-16	GATA1
chr2-33118399-33119330	0.553989	-1.71036	1.0480319289684e-16	GATA1
chr14-78135104-78136059	-0.789911	0.357334	1.05321729777254e-16	GATA1
chr2-217096225-217097188	-0.423974	0.57195	1.0566028176888e-16	GATA1
chr12-109378273-109379273	-1.13716	0.570474	1.05704070241735e-16	GATA1
chr7-37831922-37832827	0.140609	-0.342404	1.05733170658711e-16	GATA1
chr2-39149883-39150836	0.453986	-0.725494	1.05836020845692e-16	GATA1
chr21-15445268-15446032	-1.04747	0.702658	1.06053353001769e-16	GATA1
chr15-47718019-47718935	-0.534701	0.563357	1.06243119487225e-16	GATA1
chr14-90632321-90633307	-0.168679	0.481949	1.06298671237445e-16	GATA1
chr17-55816521-55817470	0.415127	-0.609642	1.065139501251e-16	GATA1
chr8-10826581-10827421	-0.655193	0.547253	1.06531191823295e-16	GATA1
chr2-181303738-181304741	-0.535002	0.350968	1.07583176582748e-16	GATA1
chr11-32065556-32066511	-0.318573	0.518449	1.08163356716467e-16	GATA1
chr6-3456554-3457511	0.15824	-0.285747	1.08186841780508e-16	GATA1
chr11-88398094-88399030	-0.838176	0.621279	1.08835035458092e-16	GATA1
chr2-227451117-227452149	0.201871	-0.519577	1.08889621832487e-16	GATA1
chr3-124995178-124996122	-0.512772	0.405395	1.09201838269084e-16	GATA1
chr17-73098020-73098929	-0.673807	0.464397	1.10103929020825e-16	GATA1
chr8-7041816-7042787	-1.0025	0.531819	1.10368580230932e-16	GATA1
chr1-153849206-153850193	-0.47679	0.395394	1.10410975274451e-16	GATA1
chr19-2478236-2479202	-0.132953	0.304959	1.10537737399517e-16	GATA1
chr1-2345355-2346261	0.416051	-0.789535	1.1099639582393e-16	GATA1
chr12-50103493-50104420	0.174183	-0.589719	1.11254471300968e-16	GATA1
chr7-98137478-98138411	-0.872242	0.490502	1.11848766367376e-16	GATA1
chr18-32042169-32043060	-0.441923	0.553964	1.11998341280506e-16	GATA1
chr22-24482205-24483209	-1.27539	0.482579	1.12263702900974e-16	GATA1
chr18-9118199-9119142	-0.865863	0.3937	1.12545663886857e-16	GATA1
chr2-234335442-234336467	-0.965349	0.508751	1.1256595895702e-16	GATA1
chr7-66323205-66324150	-1.0504	0.650827	1.12628193680252e-16	GATA1
chr17-83062042-83063209	-0.536603	0.403992	1.13213904399247e-16	GATA1
chr9-75108342-75109305	-0.488057	0.45381	1.13464237152384e-16	GATA1
chr10-48701638-48702586	-0.352676	0.397373	1.13550802679369e-16	GATA1
chr4-69749487-69750436	-0.735343	0.591932	1.13936000941125e-16	GATA1
chr10-97664175-97665099	0.470326	-0.658584	1.14026291827997e-16	GATA1
chr18-10951629-10952575	-0.706871	0.581852	1.14027571860599e-16	GATA1
chr17-43373100-43374013	0.480916	-1.11061	1.1409846176303e-16	GATA1
chr22-49847968-49849680	-0.180398	0.264845	1.14160323118924e-16	GATA1
chr1-172662365-172663327	-0.921014	0.425875	1.14950440479653e-16	GATA1
chr2-46356700-46357669	-0.629732	0.494803	1.15164421106298e-16	GATA1
chr17-60092705-60093607	-0.466482	0.511929	1.15180289631902e-16	GATA1
chr2-8334686-8335662	-0.627899	0.502386	1.15318710191875e-16	GATA1
chr22-19687646-19688664	-0.54056	0.480261	1.15409938400816e-16	GATA1
chr1-160256396-160257322	0.251343	-0.823554	1.1575886011584e-16	GATA1
chr2-20848490-20849434	-1.25852	0.710942	1.16216745941399e-16	GATA1
chr8-124687520-124688459	-0.240008	0.317896	1.1637104903364e-16	GATA1
chr10-104353210-104354134	0.131915	-0.224674	1.16395716711264e-16	GATA1
chr10-28809925-28810780	-0.760607	0.587407	1.16441440385024e-16	GATA1
chr12-25347765-25348693	-0.663749	0.573052	1.16554047374378e-16	GATA1
chr22-31582137-31583130	-0.623057	0.497374	1.16757154279849e-16	GATA1
chr3-129052471-129053241	0.521559	-0.877862	1.16777290860524e-16	GATA1
chr1-160574851-160575817	-0.376134	0.408357	1.16904896362051e-16	GATA1
chr22-49789097-49790113	-0.775797	0.393223	1.17126799407001e-16	GATA1
chr22-39942571-39943749	-0.467685	0.400595	1.17146952093315e-16	GATA1
chr17-30599993-30600956	-0.155769	0.182244	1.17200167278857e-16	GATA1
chr17-47968613-47969537	-0.71002	0.490731	1.17450775247431e-16	GATA1
chr12-8156558-8157512	-0.735339	0.508279	1.18269011903452e-16	GATA1
chrX-78625118-78625995	-1.18435	0.611211	1.18563073166537e-16	GATA1
chr9-74948632-74949568	0.509283	-0.709307	1.1916932246685e-16	GATA1
chr14-105859588-105860500	0.39406	-0.606585	1.19566773434258e-16	GATA1
chr22-35604553-35605499	-0.61895	0.43741	1.19747155897115e-16	GATA1
chr7-91327251-91328026	-0.654042	0.599651	1.19826673987832e-16	GATA1
chr2-206957985-206958940	-0.34968	0.534302	1.19857390340017e-16	GATA1
chr1-89822939-89824173	0.316097	-0.494619	1.20078984660183e-16	GATA1
chr21-5065293-5066205	-0.927941	0.548414	1.2071785331148e-16	GATA1
chr20-36624082-36625032	0.418625	-0.751619	1.21307466443459e-16	GATA1
chr1-85428417-85429272	-0.948471	0.68895	1.21406800966624e-16	GATA1
chr16-19721064-19721958	-0.370111	0.460038	1.2148868088258e-16	GATA1
chr1-166584747-166585665	0.403343	-0.844752	1.22830261477414e-16	GATA1
chr14-51207286-51208230	-1.38466	0.655637	1.23047125223708e-16	GATA1
chr1-30912731-30913525	-0.518252	0.426368	1.23441338075163e-16	GATA1
chr19-56567020-56567971	-0.245992	0.200653	1.2367650518356e-16	GATA1
chr20-48760032-48761015	-0.450785	0.436162	1.23939058467476e-16	GATA1
chr16-67364491-67365485	-0.473447	0.544269	1.24382645875091e-16	GATA1
chr17-76841743-76842708	0.439999	-0.820017	1.24624506937883e-16	GATA1
chr8-120749201-120750146	-0.351789	0.347081	1.25201420630877e-16	GATA1
chr12-104371818-104372730	-0.286698	0.436426	1.25380288574789e-16	GATA1
chr12-6853139-6853703	0.239785	-0.495524	1.2566890163703e-16	GATA1
chr12-7675201-7676119	-0.795426	0.547696	1.25676572078139e-16	GATA1
chr9-31392974-31393894	-0.676441	0.585793	1.25804377906371e-16	GATA1
chr14-79050734-79051666	-0.76483	0.587195	1.25890078572351e-16	GATA1
chr9-136700773-136701710	-0.370946	0.365274	1.26463728778037e-16	GATA1
chrX-119747022-119747974	-0.783388	0.679572	1.27431770728889e-16	GATA1
chr17-39792991-39793910	-0.877129	0.56766	1.274520743417e-16	GATA1
chr20-35144654-35145711	-0.265307	0.331393	1.27862655499164e-16	GATA1
chr8-80581273-80582206	0.396328	-0.854676	1.27929232993292e-16	GATA1
chr6-113426097-113427019	0.463239	-1.21089	1.28225724727347e-16	GATA1
chr9-3507200-3508279	-0.167153	0.363325	1.28516122977014e-16	GATA1
chr2-59084088-59085026	0.613167	-1.12379	1.28555647844045e-16	GATA1
chr10-95821496-95822435	-0.973477	0.575584	1.28894314390119e-16	GATA1
chr2-128753854-128754776	-0.997998	0.484405	1.29045067471033e-16	GATA1
chr8-124472073-124472909	0.182713	-0.613873	1.29181958178674e-16	GATA1
chr21-36159125-36160058	-1.00873	0.50738	1.29638224247909e-16	GATA1
chr1-186839652-186840511	-0.589345	0.588286	1.29862017187634e-16	GATA1
chr10-88897059-88897998	-0.982744	0.503729	1.30040968938139e-16	GATA1
chr12-95942653-95943548	-0.356246	0.20861	1.30172901335374e-16	GATA1
chr3-104556246-104557166	-2.30151	0.828475	1.30483380998696e-16	GATA1
chrX-129786047-129786964	-0.980564	0.459439	1.31015467472306e-16	GATA1
chr19-991219-992177	0.230548	-0.432807	1.31691377039453e-16	GATA1
chr16-30994186-30995126	-0.444581	0.356759	1.3289874078899e-16	GATA1
chr2-64841246-64842613	-0.909613	0.5556	1.33139940504132e-16	GATA1
chr3-57729071-57730064	-0.904818	0.478115	1.33465082695982e-16	GATA1
chr15-91004184-91005099	0.907493	-1.40874	1.33955973580534e-16	GATA1
chr11-7650956-7651920	-1.21321	0.538491	1.33963072366009e-16	GATA1
chr4-158667351-158668285	-0.381252	0.339527	1.34222722635227e-16	GATA1
chr15-47219837-47220702	-0.792583	0.742977	1.34594739053763e-16	GATA1
chr20-10603118-10604167	-0.597138	0.564187	1.34621216547494e-16	GATA1
chr14-96905363-96907120	-0.594797	0.433282	1.35045516092054e-16	GATA1
chr2-218429577-218430509	0.599895	-0.793985	1.35854306388826e-16	GATA1
chr1-46651867-46652790	-0.752981	0.578408	1.35986834936653e-16	GATA1
chr6-17700415-17701187	-0.0958855	0.432547	1.36179656202999e-16	GATA1
chr1-152049630-152050303	-1.0554	0.581992	1.3676555497985e-16	GATA1
chr9-6931601-6932525	0.353121	-0.473702	1.37036465478203e-16	GATA1
chr11-16856926-16857842	0.354794	-0.646012	1.37244459191948e-16	GATA1
chr3-129058176-129059092	0.222419	-1.01088	1.37339987871739e-16	GATA1
chr11-102576955-102577883	-0.942753	0.568765	1.37443181566997e-16	GATA1
chr5-171308672-171309622	0.556468	-0.568134	1.37565623390749e-16	GATA1
chrX-13013490-13014410	-1.31752	0.566792	1.38189604214991e-16	GATA1
chr11-72989914-72990755	-0.996899	0.606876	1.38382972047122e-16	GATA1
chr3-3085969-3086910	-1.20578	0.594009	1.38567821577161e-16	GATA1
chr11-110907354-110908303	-0.555666	0.4963	1.38908562822689e-16	GATA1
chr13-23471950-23472862	-0.685251	0.613348	1.38960241503763e-16	GATA1
chr7-158904255-158905214	-0.808539	0.539666	1.39127067087519e-16	GATA1
chr2-120109164-120110311	-0.735665	0.484721	1.39491682160696e-16	GATA1
chr17-75587647-75588508	-0.25142	0.219728	1.40692189729572e-16	GATA1
chr4-2484648-2485596	-0.908601	0.347363	1.41178918190474e-16	GATA1
chr12-121722216-121724059	0.230704	-0.941981	1.41423682637764e-16	GATA1
chr4-101103298-101104325	-0.733202	0.472343	1.4182925096739e-16	GATA1
chr3-13404434-13405430	0.231541	-0.860618	1.42603904273365e-16	GATA1
chr17-77625539-77626445	-1.25325	0.661521	1.42653856863003e-16	GATA1
chr2-162113402-162114375	-0.693781	0.518426	1.42678498190993e-16	GATA1
chr2-32484579-32485547	-0.540061	0.430377	1.43226868108563e-16	GATA1
chr10-11127092-11127974	-1.05164	0.629988	1.43877880678453e-16	GATA1
chr22-46802822-46803824	0.26928	-0.417446	1.43997490001368e-16	GATA1
chr1-151574636-151575533	0.251434	-0.556639	1.45124653290147e-16	GATA1
chr1-192550685-192551655	-0.897545	0.525063	1.45518595384486e-16	GATA1
chr7-158739690-158740628	-0.367339	0.359058	1.45831847669898e-16	GATA1
chr19-1040815-1041617	0.121323	-0.252088	1.46053421904092e-16	GATA1
chr7-44497028-44498022	0.484958	-1.11361	1.46224774699447e-16	GATA1
chr22-29152527-29153425	0.473057	-0.533429	1.4707888005264e-16	GATA1
chr15-82832412-82833329	-0.527615	0.408213	1.47384330160464e-16	GATA1
chr19-4597681-4598643	-0.531057	0.285302	1.47619681543418e-16	GATA1
chr5-111765514-111766442	-0.656846	0.590116	1.47640847745957e-16	GATA1
chr1-168503796-168504753	-0.796335	0.543613	1.48040396367566e-16	GATA1
chr13-20000955-20002018	-0.594312	0.447963	1.48327898357431e-16	GATA1
chr6-77462189-77463139	-0.401396	0.379088	1.48689091990487e-16	GATA1
chr5-178534932-178535863	0.22882	-0.523485	1.48748087978951e-16	GATA1
chr19-19732657-19733552	-0.188382	0.224343	1.48769561132726e-16	GATA1
chr6-90399752-90400678	-0.698189	0.437863	1.48813701680384e-16	GATA1
chr12-66119417-66120392	-0.967657	0.49333	1.49183627536828e-16	GATA1
chr19-858992-859785	-0.7406	0.379525	1.49294368397988e-16	GATA1
chr13-99452504-99453423	0.373766	-0.433677	1.49315656087271e-16	GATA1
chr16-69964943-69965870	-0.483552	0.38732	1.49639731592838e-16	GATA1
chr19-45075046-45075956	-0.128181	0.207568	1.50206655115587e-16	GATA1
chr11-18801209-18801882	-1.47293	0.716864	1.50611620722515e-16	GATA1
chr17-8898754-8899708	-0.29011	0.383009	1.51172411608269e-16	GATA1
chr12-243212-244103	-0.495294	0.587141	1.5131377863599e-16	GATA1
chr3-52181856-52182812	-0.245261	0.254792	1.51914856885842e-16	GATA1
chr1-33009323-33010233	0.332045	-0.794945	1.52400590811679e-16	GATA1
chr1-65820782-65821693	-1.14546	0.617497	1.5267723318614e-16	GATA1
chr1-66752003-66752896	-0.529299	0.30414	1.53544089826726e-16	GATA1
chr19-53978148-53979062	-0.301225	0.299199	1.53784878406535e-16	GATA1
chr1-232629773-232630669	-0.210024	0.173082	1.53885496819432e-16	GATA1
chr6-6661446-6662394	-0.844383	0.438167	1.54107445871894e-16	GATA1
chr13-76797674-76798600	-0.626586	0.556887	1.54126938487878e-16	GATA1
chr12-123801387-123802327	-0.810288	0.546182	1.54859179043603e-16	GATA1
chr13-42497535-42498451	-0.895981	0.620645	1.54879390339824e-16	GATA1
chr3-45621655-45622608	-1.17249	0.563017	1.55373990534463e-16	GATA1
chr6-36577047-36577948	0.254309	-0.848045	1.55522563566832e-16	GATA1
chr4-169802703-169803594	-1.05569	0.596872	1.55708880809582e-16	GATA1
chr22-19962025-19962940	0.48479	-0.678894	1.57077717128941e-16	GATA1
chr16-66653754-66654691	-1.07284	0.613343	1.57150430509196e-16	GATA1
chr1-224592662-224593576	-0.615589	0.583687	1.57277240587755e-16	GATA1
chr1-179830789-179831678	-0.717483	0.533122	1.57507676356665e-16	GATA1
chr11-46344915-46345793	-0.345778	0.29456	1.57510024602998e-16	GATA1
chr4-59555930-59556824	-1.04417	0.620793	1.58099309817721e-16	GATA1
chr1-113141418-113142300	0.255656	-0.596341	1.58122803714015e-16	GATA1
chr21-35525098-35526018	-0.780476	0.509314	1.59212083869306e-16	GATA1
chr10-58512574-58513533	-0.824683	0.406373	1.59289178788197e-16	GATA1
chr13-35988256-35989109	-1.34054	0.660167	1.59353509777893e-16	GATA1
chr1-77475440-77476340	-1.32293	0.698021	1.59710818120962e-16	GATA1
chr1-93659890-93660829	0.643037	-0.890289	1.61385181007841e-16	GATA1
chrX-12890192-12891112	-0.770311	0.576382	1.61554221817004e-16	GATA1
chr21-39079316-39080253	-0.875632	0.576979	1.61633208926492e-16	GATA1
chr8-114996576-114997513	-1.45321	0.707144	1.61958689589987e-16	GATA1
chr11-100862895-100863844	0.161692	-0.333765	1.62351780856695e-16	GATA1
chr18-45938930-45939882	0.509992	-0.801865	1.62530676867702e-16	GATA1
chr3-131361393-131362332	0.260872	-0.320908	1.62848285043164e-16	GATA1
chr3-132963998-132964873	-1.38319	0.640859	1.63289310955421e-16	GATA1
chr14-22460211-22461175	-0.197577	0.309701	1.63615501650996e-16	GATA1
chr12-119591941-119592870	0.609032	-0.938977	1.63850021434575e-16	GATA1
chr17-21474861-21475694	0.602828	-1.17927	1.64022119438364e-16	GATA1
chr20-10306719-10307585	-0.968124	0.538945	1.6425838226528e-16	GATA1
chr3-13081782-13082737	0.526196	-0.950693	1.64644103371109e-16	GATA1
chr17-2092990-2093920	0.471809	-0.809756	1.64651133456179e-16	GATA1
chr17-64579566-64580509	-1.04246	0.563966	1.66138329381781e-16	GATA1
chr5-97533851-97534794	-0.960257	0.469791	1.67026955538803e-16	GATA1
chr2-32764285-32765301	-0.980218	0.57059	1.67344060885622e-16	GATA1
chr5-39020074-39021005	-0.760511	0.616058	1.67373774042738e-16	GATA1
chr8-120082225-120083075	-0.950028	0.600595	1.67429859228705e-16	GATA1
chr10-126139105-126140041	-1.27235	0.669155	1.67448078032527e-16	GATA1
chr15-93862543-93863484	-0.700309	0.511184	1.67495679640112e-16	GATA1
chr6-122713046-122713579	-0.94208	0.586442	1.68006956564748e-16	GATA1
chr3-127585741-127586686	0.511469	-1.10421	1.68095955889768e-16	GATA1
chr2-230660485-230661170	-0.226797	0.340934	1.68217810232263e-16	GATA1
chr16-20864094-20864898	-0.891831	0.572622	1.68344991918331e-16	GATA1
chr4-141352175-141353506	-0.431308	0.291947	1.69365378177679e-16	GATA1
chr3-69368034-69369078	-1.00272	0.583414	1.69508594755817e-16	GATA1
chr1-236913378-236914308	0.266942	-0.855987	1.69519009049178e-16	GATA1
chr2-196985479-196986445	-1.11487	0.612848	1.70778446954415e-16	GATA1
chr4-54393213-54393982	-0.980577	0.615658	1.7083501929175e-16	GATA1
chr9-127452257-127453031	0.125663	-0.546575	1.709850848643e-16	GATA1
chr4-3387782-3389451	-0.47322	0.315849	1.71261394341882e-16	GATA1
chr5-60541720-60542623	-0.691045	0.547124	1.71373855652234e-16	GATA1
chr15-90099955-90100869	0.423126	-0.605297	1.71596002734527e-16	GATA1
chr4-74243665-74244642	-1.32118	0.572109	1.72121482064513e-16	GATA1
chr9-129895087-129896060	-0.395834	0.415806	1.72310575323096e-16	GATA1
chr12-302619-303675	-0.63179	0.513992	1.73200569869084e-16	GATA1
chr19-40519212-40520122	0.453854	-0.59946	1.73488289114038e-16	GATA1
chr11-15799854-15800828	-0.716839	0.55295	1.73692139111619e-16	GATA1
chr3-156751388-156752331	-0.819478	0.557312	1.75186932333661e-16	GATA1
chr8-29372922-29373855	-0.515361	0.313418	1.75287529474707e-16	GATA1
chr1-226109586-226110502	-0.151586	0.191128	1.75340627497178e-16	GATA1
chr1-108521694-108522669	-0.511896	0.486801	1.75418880721073e-16	GATA1
chr11-59918759-59919715	-0.972679	0.480296	1.75697720699185e-16	GATA1
chr1-244341403-244342402	-0.481897	0.456059	1.7602461030132e-16	GATA1
chr4-7524111-7525063	-0.770276	0.537191	1.76103562463159e-16	GATA1
chr2-234491264-234491939	-1.1662	0.657115	1.7701751443132e-16	GATA1
chr10-121441401-121442223	-0.83517	0.594316	1.77537780145309e-16	GATA1
chr17-64006560-64007389	0.278842	-0.533796	1.78223618263471e-16	GATA1
chr12-55780423-55781364	-0.322708	0.366189	1.78501568788549e-16	GATA1
chrX-15301711-15302640	-0.822683	0.606199	1.78909989620429e-16	GATA1
chr1-160046262-160047205	0.177102	-0.244505	1.79176658814856e-16	GATA1
chr2-156561826-156562730	0.405422	-1.05475	1.79594400375048e-16	GATA1
chr6-56657119-56658056	-1.18047	0.585025	1.80104753588629e-16	GATA1
chr1-12218237-12219190	0.479253	-0.965506	1.80664911362521e-16	GATA1
chr9-136230111-136230994	0.17608	-0.908076	1.81082188655011e-16	GATA1
chrX-21398139-21399071	-1.4665	0.579113	1.81313646726049e-16	GATA1
chr7-138864391-138865305	-0.737625	0.443253	1.81314796820131e-16	GATA1
chr4-53687923-53688852	-0.732758	0.360567	1.8174709698809e-16	GATA1
chr19-40358424-40359361	-0.491414	0.488517	1.82190500510715e-16	GATA1
chr1-100439860-100440780	-0.556442	0.394595	1.82393100637918e-16	GATA1
chr12-75943984-75945002	-0.484273	0.388647	1.8258499810094e-16	GATA1
chr8-109642550-109643466	0.198191	-0.864223	1.82671158165999e-16	GATA1
chr1-184792166-184793285	-0.899258	0.490081	1.83956408201054e-16	GATA1
chr5-32032859-32033788	-1.08698	0.551214	1.83977701457625e-16	GATA1
chr4-93906583-93907540	-0.922209	0.608411	1.84056204759211e-16	GATA1
chr6-158031128-158032066	-0.447706	0.279255	1.85268049944085e-16	GATA1
chr9-134315505-134316307	0.42794	-0.850046	1.85330333935477e-16	GATA1
chr5-151200942-151201879	0.560047	-1.06902	1.85534162441665e-16	GATA1
chr16-78362347-78363305	-1.16707	0.610776	1.86088103806562e-16	GATA1
chr14-75496897-75497842	-0.485575	0.407549	1.8680184157165e-16	GATA1
chr4-39025448-39026386	-0.540668	0.414523	1.86995826637923e-16	GATA1
chr5-149930491-149931383	0.432255	-0.976961	1.87103389072163e-16	GATA1
chr12-91381755-91382645	-0.375528	0.407616	1.87380426105172e-16	GATA1
chr1-25356889-25358045	-0.615058	0.406785	1.87403332363324e-16	GATA1
chr14-31026173-31027185	0.0672299	-0.170415	1.87474016981313e-16	GATA1
chr15-50234260-50235182	-0.42384	0.488622	1.8779585311585e-16	GATA1
chr6-52466615-52467532	-0.678093	0.601918	1.88047430220009e-16	GATA1
chr8-74984127-74985105	-0.522128	0.308782	1.8885555113394e-16	GATA1
chr17-15651315-15652232	-0.171042	0.214438	1.89837077344986e-16	GATA1
chr17-57385657-57386677	-0.701088	0.520701	1.90540949781715e-16	GATA1
chr6-31559870-31560958	-0.477797	0.379219	1.91613535961292e-16	GATA1
chr17-597063-597938	0.302476	-0.52828	1.91832326654335e-16	GATA1
chr14-50935643-50936580	-0.617083	0.541582	1.92216346597042e-16	GATA1
chr10-46020786-46021666	-0.390142	0.405885	1.92245312256966e-16	GATA1
chr1-23099988-23100914	-0.906856	0.45131	1.9237009170158e-16	GATA1
chr13-67135854-67136787	-1.0771	0.55447	1.92569498789959e-16	GATA1
chr3-50291201-50291857	0.295134	-0.573396	1.9268240029523e-16	GATA1
chr7-45071862-45072738	-1.03863	0.539033	1.93276213324025e-16	GATA1
chr12-2187044-2187914	-1.26891	0.624808	1.94014635481723e-16	GATA1
chr7-93004652-93005566	0.468831	-1.16974	1.94157151067945e-16	GATA1
chr11-106278159-106279091	-0.918281	0.596415	1.94606651439045e-16	GATA1
chr15-32802099-32803035	-0.298385	0.521283	1.94653832048671e-16	GATA1
chr7-38283060-38284321	-0.432655	0.43039	1.94768979262634e-16	GATA1
chr7-30910246-30911126	0.528091	-1.07773	1.95829810081117e-16	GATA1
chr5-177311829-177312772	0.0658329	-0.170381	1.9592652027916e-16	GATA1
chr3-98593265-98594197	0.116011	-0.193044	1.96025466975533e-16	GATA1
chr1-184158446-184159443	-1.07588	0.573075	1.96154270975153e-16	GATA1
chr8-107414577-107415534	-0.880908	0.625597	1.96577531523428e-16	GATA1
chr8-125191520-125192421	-0.590263	0.364224	1.97150703453983e-16	GATA1
chr7-50332560-50333851	-0.341399	0.3321	1.9785281415628e-16	GATA1
chr9-2832852-2833798	-0.638755	0.584457	1.97885963663038e-16	GATA1
chr8-28388007-28388813	-0.42179	0.481543	1.98199927641411e-16	GATA1
chr11-61346186-61347098	0.450981	-0.822298	1.98300324238231e-16	GATA1
chr7-106155863-106156821	-0.945432	0.556715	1.98381681614137e-16	GATA1
chr10-97224289-97225289	-0.649497	0.56647	1.98545999666229e-16	GATA1
chr5-170113174-170114109	-0.560962	0.581507	1.98577955583667e-16	GATA1
chr3-113721392-113722354	-0.033357	0.538364	1.9862419850754e-16	GATA1
chr11-64390835-64391897	-0.41917	0.39626	1.98913938155619e-16	GATA1
chr19-39953166-39954125	-0.830075	0.555701	1.99964404757414e-16	GATA1
chr21-43854894-43855830	0.178381	-0.29992	2.00010286783421e-16	GATA1
chr1-185087468-185088411	0.62376	-1.25763	2.00033153725683e-16	GATA1
chr8-141403857-141404645	-0.699923	0.434044	2.00126288124982e-16	GATA1
chr17-36927677-36928704	-0.681684	0.414642	2.00207212048979e-16	GATA1
chr2-42917272-42918383	0.544613	-0.798798	2.00558351931239e-16	GATA1
chr19-44553502-44554467	0.420308	-0.479703	2.01815073336576e-16	GATA1
chr1-86757027-86757936	-0.498732	0.550324	2.01922772908632e-16	GATA1
chr3-111667602-111668535	-0.469125	0.292093	2.02479735059756e-16	GATA1
chr17-63431618-63432540	0.459454	-0.498287	2.02943079546121e-16	GATA1
chr5-150142643-150143916	-0.44341	0.37608	2.03324662968413e-16	GATA1
chr14-52324841-52325807	-1.00538	0.567191	2.03585081670076e-16	GATA1
chr11-45229316-45230227	-1.09658	0.554788	2.03814650531099e-16	GATA1
chr20-44585149-44585996	-0.604359	0.462466	2.0392949843215e-16	GATA1
chr4-7652285-7653237	-0.687161	0.480738	2.04310310721177e-16	GATA1
chr15-41290945-41291907	-0.93821	0.41396	2.04400151519727e-16	GATA1
chr2-64655766-64656390	-0.566694	0.432998	2.0559768936482e-16	GATA1
chr20-25321186-25322218	-0.850702	0.545673	2.05745778753837e-16	GATA1
chr18-31684795-31685805	-0.283122	0.183758	2.0629308592635e-16	GATA1
chr9-21104481-21105431	-0.971491	0.601778	2.06363785294474e-16	GATA1
chr15-49989263-49990234	-1.03167	0.60374	2.06474663143865e-16	GATA1
chr1-41753890-41755110	-0.981776	0.621057	2.06814988207071e-16	GATA1
chr6-7468246-7469176	0.261338	-0.421981	2.07662862468673e-16	GATA1
chr6-134357997-134359076	-1.19466	0.596089	2.09540555082495e-16	GATA1
chr16-31017505-31018433	0.306642	-1.20762	2.09990991496617e-16	GATA1
chr11-60077650-60078485	-0.717542	0.527968	2.1042449170336e-16	GATA1
chr12-11719421-11720350	-0.923223	0.429101	2.10689654047021e-16	GATA1
chrX-53915231-53916201	-0.950651	0.621839	2.11002406354316e-16	GATA1
chr1-155136738-155137640	0.31143	-0.584068	2.12381419400455e-16	GATA1
chr1-65230762-65231706	0.440973	-0.428192	2.12706217413608e-16	GATA1
chr17-41510858-41511754	0.398389	-0.723991	2.12722793044246e-16	GATA1
chr6-36072122-36073252	-0.658753	0.438536	2.12817599961223e-16	GATA1
chr6-15534723-15535633	-0.873639	0.461859	2.13188300808585e-16	GATA1
chr4-82728074-82729019	-1.06337	0.500474	2.13256729824919e-16	GATA1
chr17-78364637-78365621	-0.781289	0.399767	2.13307347180884e-16	GATA1
chr7-36302955-36303898	0.36844	-0.513248	2.13369245425378e-16	GATA1
chr3-158159483-158160392	0.34965	-0.862066	2.13539171985715e-16	GATA1
chr10-109914536-109915619	-0.245802	0.41646	2.15895988318099e-16	GATA1
chr18-12476696-12477627	-1.04671	0.530277	2.17293955251984e-16	GATA1
chr20-33554693-33555609	0.232753	-0.514814	2.17340397968163e-16	GATA1
chr17-83202833-83203719	-0.682415	0.429575	2.17906447776543e-16	GATA1
chr5-153893523-153894444	0.304653	-0.985074	2.18332061223896e-16	GATA1
chr19-51507769-51508706	0.314886	-0.565168	2.18509244658772e-16	GATA1
chr4-6769033-6769922	0.324292	-1.16261	2.18724143459703e-16	GATA1
chr12-7129827-7130726	-0.290604	0.223767	2.18799536547515e-16	GATA1
chr5-98773120-98774005	-0.139658	0.297871	2.19103385870004e-16	GATA1
chr17-42623893-42624816	0.288621	-0.699494	2.19140600773342e-16	GATA1
chr6-36347408-36348325	0.362425	-0.413311	2.20302712280082e-16	GATA1
chr5-139392282-139393224	-0.216498	0.215849	2.20362760499588e-16	GATA1
chr22-27134084-27135022	-0.582318	0.303712	2.20525959553555e-16	GATA1
chr19-43741122-43742050	0.47748	-0.80552	2.20563820788187e-16	GATA1
chr9-72393752-72394712	-1.04084	0.610402	2.21273772974394e-16	GATA1
chr7-20514068-20515006	-0.777277	0.524582	2.22120874513754e-16	GATA1
chr12-112463167-112464122	-0.50881	0.437973	2.22316451796895e-16	GATA1
chrX-48683295-48684234	-0.640907	0.412576	2.22428040060194e-16	GATA1
chr15-101035284-101036231	-1.39208	0.572731	2.22444119103694e-16	GATA1
chr1-153386198-153387154	-0.692185	0.560293	2.22618510378421e-16	GATA1
chr1-9651587-9652504	-0.267283	0.258924	2.22986830333656e-16	GATA1
chr19-18148794-18149741	0.179124	-0.84167	2.23028771709132e-16	GATA1
chr10-62818803-62819818	0.33846	-0.564194	2.23935817325597e-16	GATA1
chr4-165359169-165360156	-0.690479	0.542233	2.24510426087759e-16	GATA1
chr8-88195908-88196837	-1.18776	0.693126	2.24797196983755e-16	GATA1
chr20-38927623-38928610	0.400385	-0.783322	2.25763438118989e-16	GATA1
chr3-184185489-184186433	0.173313	-0.14431	2.25814876702678e-16	GATA1
chr2-68132859-68134623	-0.407894	0.427007	2.26272544616476e-16	GATA1
chr17-82400563-82401474	-0.556973	0.357977	2.26488930858943e-16	GATA1
chr2-85408306-85409191	-0.328928	0.383077	2.26765073648662e-16	GATA1
chr6-35601244-35603023	-0.265122	0.397129	2.27173751241777e-16	GATA1
chr3-152319988-152320902	0.337728	-0.628976	2.27442834959659e-16	GATA1
chr15-85832223-85833079	-0.897541	0.614169	2.28564713602581e-16	GATA1
chr17-44070316-44071270	-0.221099	0.184574	2.28898205193932e-16	GATA1
chr4-118332033-118332965	-0.521876	0.617395	2.28950615927116e-16	GATA1
chr1-54212515-54213431	0.263962	-0.425867	2.28972479910826e-16	GATA1
chr16-31077698-31078632	0.308722	-0.422078	2.29122924049827e-16	GATA1
chr10-71828865-71829849	-0.236835	0.412379	2.29403598843454e-16	GATA1
chr14-31464790-31465774	-0.239419	0.537613	2.29895196664855e-16	GATA1
chr18-36718688-36719622	0.411617	-0.864151	2.30367637158897e-16	GATA1
chr6-39706660-39707646	-1.24759	0.622091	2.32052818551466e-16	GATA1
chrX-154733937-154734995	-0.682451	0.429029	2.3227400912091e-16	GATA1
chr14-79421566-79422503	-1.86363	0.684182	2.32383291373398e-16	GATA1
chr3-60989739-60990725	0.331561	-0.826071	2.32702636499436e-16	GATA1
chr7-93894984-93895916	0.387198	-1.4497	2.34399793871752e-16	GATA1
chr11-13901496-13902463	-0.819692	0.616013	2.34906425344395e-16	GATA1
chr4-74303863-74304805	-0.502578	0.48673	2.3596686239079e-16	GATA1
chr11-59953666-59954634	-0.376942	0.594381	2.36252835155365e-16	GATA1
chr4-1184019-1184974	-0.772577	0.488412	2.36532006820181e-16	GATA1
chr1-155011751-155012670	0.120596	-0.530953	2.38271571092418e-16	GATA1
chr13-51826982-51827940	-0.798086	0.492121	2.39291980664491e-16	GATA1
chr6-2725863-2726821	-0.50192	0.396934	2.39461635182551e-16	GATA1
chr7-91411733-91412648	-1.16084	0.643925	2.39788190767012e-16	GATA1
chr8-1998337-1999299	-0.726322	0.53363	2.403512107735e-16	GATA1
chr6-42458774-42459687	-0.75766	0.590929	2.41077830027512e-16	GATA1
chr16-1379188-1379935	0.283247	-0.214612	2.43342634190749e-16	GATA1
chr2-102227446-102228375	-0.432164	0.288615	2.44080739821328e-16	GATA1
chr5-39424510-39425472	-0.493402	0.318919	2.44131516939969e-16	GATA1
chr17-76440473-76441397	0.461847	-1.04985	2.44775516009854e-16	GATA1
chr20-1802032-1802910	-0.49153	0.404205	2.45512903925978e-16	GATA1
chr7-105808967-105809891	-0.685792	0.455898	2.46030395658998e-16	GATA1
chr6-100948399-100949385	-0.675281	0.57098	2.46188681728942e-16	GATA1
chrX-16628565-16629497	0.544242	-0.991601	2.46348320120193e-16	GATA1
chr6-132742246-132743233	-1.01569	0.603836	2.4714114522693e-16	GATA1
chr1-52203725-52204705	-0.563957	0.510465	2.47731163375962e-16	GATA1
chr10-121854531-121855476	-0.902133	0.555157	2.48786006089522e-16	GATA1
chr7-137961014-137961995	-0.719551	0.433284	2.48851920187753e-16	GATA1
chr16-66525622-66526485	-0.241457	0.296204	2.49249186220453e-16	GATA1
chr1-88873791-88874810	-0.60336	0.467335	2.49255737648473e-16	GATA1
chr20-37270473-37271610	-0.515672	0.390616	2.49659641389477e-16	GATA1
chr2-53758584-53759512	-0.722172	0.523514	2.49736709256087e-16	GATA1
chr12-57376900-57377825	0.504587	-0.676933	2.50085990515513e-16	GATA1
chr1-84278668-84279617	-0.765301	0.526347	2.50884590404775e-16	GATA1
chr7-17229849-17230777	0.457404	-0.65183	2.51244860125457e-16	GATA1
chr15-77002667-77003721	-0.835754	0.534035	2.51922321204074e-16	GATA1
chr8-38769800-38770795	-0.244456	0.216354	2.52284112652187e-16	GATA1
chr13-77048462-77049381	-0.90664	0.52055	2.52432209426328e-16	GATA1
chr3-176661212-176662142	0.21807	-0.527652	2.52847505609325e-16	GATA1
chr3-15438630-15439595	-0.942757	0.563104	2.53912163463164e-16	GATA1
chr7-144862321-144863248	-1.18484	0.587641	2.53950765407552e-16	GATA1
chr7-17185403-17186297	-0.651601	0.467033	2.55059524114398e-16	GATA1
chr6-77463225-77464638	-0.127623	0.346341	2.56801215911111e-16	GATA1
chr8-85835673-85836689	-0.767257	0.477802	2.58957630452039e-16	GATA1
chr19-6056957-6057897	-0.823797	0.416965	2.59014258766595e-16	GATA1
chr12-48803343-48804293	-0.686492	0.522231	2.59496557258492e-16	GATA1
chr12-7503430-7504346	-1.06885	0.615539	2.59615298265487e-16	GATA1
chr20-51419980-51420875	-1.20357	0.567686	2.60061086557291e-16	GATA1
chr13-59673177-59674112	-1.21235	0.555839	2.60540609292016e-16	GATA1
chr20-44967544-44968316	-0.345745	0.348134	2.60737292016507e-16	GATA1
chr13-32042266-32043206	-0.578926	0.555779	2.60740378084509e-16	GATA1
chr17-1555870-1556765	-0.703067	0.463784	2.60943664134379e-16	GATA1
chr2-38653767-38654724	-0.574767	0.306887	2.61300047491894e-16	GATA1
chr16-88523405-88524366	0.357919	-0.67162	2.62553089657987e-16	GATA1
chr13-35621634-35622584	-1.10768	0.64307	2.63597467408494e-16	GATA1
chr11-18395728-18396685	0.058062	-0.156645	2.64847005108807e-16	GATA1
chr11-69436355-69437404	-0.625234	0.4256	2.65100474140893e-16	GATA1
chr13-48656331-48657277	-0.778382	0.447711	2.66066598467805e-16	GATA1
chr9-69581881-69582794	-0.575547	0.540794	2.66234595362135e-16	GATA1
chr3-169780894-169781807	0.288933	-0.488272	2.66522681506041e-16	GATA1
chr16-58425850-58427717	-0.361763	0.326822	2.66661565055885e-16	GATA1
chr17-48455533-48456455	0.526361	-0.915005	2.66878935850014e-16	GATA1
chr15-42510630-42511607	-0.54749	0.432706	2.67302141550846e-16	GATA1
chrX-21438596-21439520	-0.922469	0.548923	2.6741961870451e-16	GATA1
chr21-14737527-14738528	-0.244253	0.401167	2.68372627298811e-16	GATA1
chr9-121824565-121825702	0.491581	-0.604224	2.68477544650498e-16	GATA1
chr11-69948139-69949055	0.361875	-0.661245	2.68542813017003e-16	GATA1
chr3-161682446-161683373	-1.2916	0.60185	2.69152684907803e-16	GATA1
chr17-27595962-27596811	0.621588	-1.03682	2.69495618944643e-16	GATA1
chr3-171375760-171376738	-0.330495	0.385996	2.69920348776969e-16	GATA1
chr9-35515377-35516416	-0.594761	0.483118	2.70156906214975e-16	GATA1
chr7-102925704-102926621	0.389756	-0.860651	2.70244388397083e-16	GATA1
chr16-9077150-9078014	-0.228598	0.387256	2.70895445201766e-16	GATA1
chr13-31936227-31937190	-1.02807	0.593639	2.71140996161949e-16	GATA1
chr8-99900960-99901858	-0.337894	0.51859	2.71611726190886e-16	GATA1
chr6-144179332-144180928	-0.358712	0.512952	2.72224636715425e-16	GATA1
chr15-50089156-50090104	-0.861136	0.518611	2.72946551247617e-16	GATA1
chr3-57935265-57936187	0.475591	-0.634013	2.73310463300557e-16	GATA1
chr16-30183083-30184022	-0.321839	0.220263	2.73842481696921e-16	GATA1
chr4-161486163-161487025	-0.639524	0.604228	2.73993259112056e-16	GATA1
chr1-169260187-169261026	-1.39537	0.712215	2.74433171873391e-16	GATA1
chr2-16654644-16655650	-0.804597	0.506903	2.76727281472326e-16	GATA1
chr1-6311716-6312514	-1.24142	0.618618	2.77954627389017e-16	GATA1
chr2-120264753-120265774	-0.221914	0.403333	2.79068927279551e-16	GATA1
chr2-165824914-165825800	-1.5071	0.626505	2.79389904102071e-16	GATA1
chr3-185886741-185887637	-0.719066	0.527554	2.79597721424981e-16	GATA1
chr10-2908622-2909597	-0.533968	0.560484	2.79722509440684e-16	GATA1
chr5-132528886-132529837	-0.699447	0.417907	2.80071553478164e-16	GATA1
chr6-89862569-89863117	-0.710242	0.598824	2.80525768508432e-16	GATA1
chr12-62910244-62911167	-0.184405	0.334919	2.81728821170856e-16	GATA1
chr19-12293507-12294142	-0.437187	0.305906	2.82227673360412e-16	GATA1
chr21-32545647-32546500	0.460907	-0.913369	2.83017060057809e-16	GATA1
chr10-50394873-50395847	-0.843805	0.50925	2.83366669356664e-16	GATA1
chr6-151315398-151316297	-0.841765	0.659732	2.83668792201287e-16	GATA1
chr18-23312161-23313128	0.375232	-0.662477	2.83669209037761e-16	GATA1
chr1-184491330-184492233	-0.442552	0.28567	2.84422471446416e-16	GATA1
chr7-20331371-20332246	-0.526699	0.363135	2.85628944224961e-16	GATA1
chr15-80017518-80018440	-0.65989	0.570173	2.86097049659225e-16	GATA1
chr1-21100185-21101163	-1.04278	0.467827	2.86100366971866e-16	GATA1
chr18-55778491-55779463	-0.563982	0.419915	2.8628344370039e-16	GATA1
chr21-14858049-14858966	-0.727722	0.634719	2.87361041440856e-16	GATA1
chr7-156832313-156833184	-0.519079	0.604097	2.87438706615903e-16	GATA1
chr10-28491978-28493031	-0.88242	0.434612	2.87701951824714e-16	GATA1
chr5-126754281-126755201	-0.586986	0.460654	2.88102733160989e-16	GATA1
chr14-71750953-71751894	-0.36551	0.381987	2.90347205843105e-16	GATA1
chr19-23758385-23759300	-0.355272	0.395483	2.90806778739538e-16	GATA1
chr4-174058563-174059496	-1.06546	0.496304	2.91666130943701e-16	GATA1
chr19-55122183-55123119	-0.87437	0.536155	2.91671501377672e-16	GATA1
chr17-65091948-65092945	-0.835638	0.567111	2.94336762924876e-16	GATA1
chr9-134325788-134326735	0.125273	-0.196997	2.9478067917952e-16	GATA1
chr4-15765184-15766863	-0.536684	0.392103	2.94898298292939e-16	GATA1
chr19-29694311-29695235	-0.195896	0.286819	2.95706468380182e-16	GATA1
chr1-42686239-42687154	0.26691	-1.07495	2.97571277729295e-16	GATA1
chr2-15321303-15322224	-1.53572	0.541969	2.97994466190657e-16	GATA1
chr2-157439205-157440215	-0.836725	0.469105	2.98192908162758e-16	GATA1
chr20-37314881-37315682	-0.88606	0.491118	2.98244675675032e-16	GATA1
chr22-29310662-29311587	0.404243	-0.334535	2.98387143595081e-16	GATA1
chr9-129457933-129458848	-0.684833	0.41889	2.98493833649065e-16	GATA1
chr1-38915192-38916136	0.320759	-0.585535	2.98579664765234e-16	GATA1
chr14-103943410-103944328	0.304444	-0.77276	2.98839740806126e-16	GATA1
chr16-82192436-82193379	-0.793102	0.550996	2.9934266548856e-16	GATA1
chr4-99205315-99206231	-1.21052	0.659273	2.99713791819391e-16	GATA1
chr7-50832516-50833442	-0.679918	0.472984	3.00000186870056e-16	GATA1
chr10-80503765-80504683	0.50749	-0.54342	3.00175000999757e-16	GATA1
chr22-46183378-46184318	-0.52103	0.53182	3.01061947741813e-16	GATA1
chr1-21760811-21761949	-0.663944	0.392773	3.01160150608924e-16	GATA1
chr11-128692604-128693620	-0.603547	0.335893	3.01419545300672e-16	GATA1
chr4-144019073-144019956	0.379354	-1.18744	3.01791869637265e-16	GATA1
chr8-106170245-106171240	-0.410202	0.381037	3.01823356267794e-16	GATA1
chr3-46100526-46101515	-1.08889	0.582845	3.01838820670138e-16	GATA1
chr13-102606357-102607277	0.589442	-1.05127	3.01985193280744e-16	GATA1
chr20-3407318-3408307	-0.363064	0.179032	3.03739081366067e-16	GATA1
chr2-112069326-112070363	-0.298332	0.528231	3.05408717869331e-16	GATA1
chr20-49706302-49707232	0.543988	-0.862262	3.07370974354073e-16	GATA1
chr17-66250417-66251334	-1.00712	0.589867	3.08938422530314e-16	GATA1
chr7-100865728-100866707	0.321702	-0.402027	3.09018715529764e-16	GATA1
chr6-18632446-18633365	-0.879169	0.577935	3.10701586582782e-16	GATA1
chr1-2530184-2531487	0.313847	-0.366403	3.10972276081713e-16	GATA1
chr1-192516499-192517441	-0.568094	0.401289	3.12368216405426e-16	GATA1
chr11-35162457-35163450	-0.719861	0.459374	3.13352279665064e-16	GATA1
chr10-29979821-29980731	0.235856	-0.893222	3.13538230860735e-16	GATA1
chr22-30562032-30562889	0.568578	-0.973317	3.14869002514818e-16	GATA1
chr17-27586202-27587117	0.478952	-0.953766	3.15941508818004e-16	GATA1
chr1-36400669-36401604	-0.183822	0.218872	3.16396055165061e-16	GATA1
chr8-60236553-60237466	0.661101	-1.19518	3.17107908046944e-16	GATA1
chr3-152591223-152592130	0.314917	-0.920252	3.17878103408725e-16	GATA1
chr14-89719072-89719932	-0.346923	0.49644	3.18172264950154e-16	GATA1
chr6-56851481-56852424	-0.330352	0.347261	3.18231034552771e-16	GATA1
chr17-31889189-31890188	-0.961684	0.431717	3.18784881472551e-16	GATA1
chr14-105602765-105603936	0.59335	-0.798127	3.20040141817291e-16	GATA1
chr10-69101467-69102414	-0.348866	0.407873	3.2283306557686e-16	GATA1
chr12-51977334-51978025	-0.70951	0.591404	3.23922284636686e-16	GATA1
chr4-80202888-80203479	-0.236639	0.276542	3.25151905025157e-16	GATA1
chr12-98439758-98440672	-0.200372	0.228139	3.26604238421281e-16	GATA1
chr9-297172-298084	-0.558261	0.366866	3.28096378587704e-16	GATA1
chr10-75553225-75554165	-1.26557	0.709198	3.28419173549066e-16	GATA1
chr7-157402932-157403782	0.431456	-0.56492	3.29153562468776e-16	GATA1
chr10-48480581-48481511	0.286273	-0.4343	3.29238446697131e-16	GATA1
chr22-45313863-45314664	0.529989	-0.732125	3.29662650950189e-16	GATA1
chr17-47810118-47811133	0.436968	-0.902966	3.30747056527135e-16	GATA1
chr1-157734050-157734977	-1.12372	0.611845	3.31583718508721e-16	GATA1
chr8-141000876-141001793	0.108502	-0.17622	3.33916231986328e-16	GATA1
chr1-182993494-182994432	-0.486101	0.62899	3.35576694386411e-16	GATA1
chr3-189914571-189915465	-0.417914	0.605342	3.37715586928299e-16	GATA1
chr3-97910641-97911685	-0.470978	0.358719	3.38139649000015e-16	GATA1
chr8-67415930-67416826	-1.27854	0.679523	3.3842978007187e-16	GATA1
chr1-14783801-14785203	0.289788	-0.634074	3.38794103505316e-16	GATA1
chr3-53357160-53358101	-0.214812	0.461222	3.3915112949477e-16	GATA1
chr6-87364374-87365300	0.318774	-0.835417	3.40610328242135e-16	GATA1
chr8-115978002-115978965	-0.143355	0.58869	3.40998394689588e-16	GATA1
chr2-54561796-54562702	-0.347095	0.502208	3.41281801858553e-16	GATA1
chr6-2127296-2128256	-0.566137	0.299025	3.4185885329679e-16	GATA1
chr12-8513016-8513949	-0.74141	0.620999	3.43675900078685e-16	GATA1
chr8-47574068-47574994	-1.50413	0.590216	3.44919580286204e-16	GATA1
chr18-11367721-11368628	-0.78325	0.544956	3.45009586605448e-16	GATA1
chr11-128534603-128535551	-0.573649	0.651965	3.45099135452741e-16	GATA1
chr2-65818848-65819793	-0.504436	0.318922	3.45591342384715e-16	GATA1
chr22-37309388-37310410	-0.581853	0.374379	3.47036978173046e-16	GATA1
chr11-117814199-117815808	-0.619464	0.364948	3.47914551305452e-16	GATA1
chr20-18256180-18257126	0.527361	-0.743367	3.4873229389845e-16	GATA1
chr7-24962935-24963887	-0.744384	0.325255	3.4981316681773e-16	GATA1
chr12-29691161-29692095	-1.06255	0.624319	3.50270424194421e-16	GATA1
chr6-11438781-11439744	-0.877227	0.551205	3.50523471210441e-16	GATA1
chr5-119063385-119064332	-0.375631	0.358484	3.50816036718894e-16	GATA1
chr3-94862554-94863459	-0.916331	0.537753	3.51156109100408e-16	GATA1
chr7-80581378-80582445	0.532378	-0.937865	3.51740961691747e-16	GATA1
chr1-26297934-26298832	-0.543054	0.407953	3.51925839042747e-16	GATA1
chr3-186518962-186519887	-1.19656	0.576706	3.52224960067466e-16	GATA1
chr13-36950629-36951541	-0.397263	0.534602	3.52443493995656e-16	GATA1
chr6-157906229-157907163	0.385113	-1.2778	3.52636876654623e-16	GATA1
chr22-45237877-45238830	0.57228	-0.970886	3.5466896024598e-16	GATA1
chr19-17107685-17108615	-0.734222	0.410401	3.55617147686557e-16	GATA1
chr15-48580032-48580984	0.336309	-0.804874	3.55985656989823e-16	GATA1
chr3-24686453-24687399	-0.701069	0.482241	3.56622852011703e-16	GATA1
chr11-72810469-72811381	-0.992641	0.476096	3.56727986262123e-16	GATA1
chr16-30740147-30741069	0.583932	-0.877508	3.57089981530922e-16	GATA1
chr5-68697971-68698878	0.38904	-1.16107	3.58053752153265e-16	GATA1
chr8-102590594-102591531	0.333317	-0.440816	3.58260293750238e-16	GATA1
chr21-38291616-38292512	-0.65462	0.472592	3.59169168232411e-16	GATA1
chr10-18261373-18262265	-0.612003	0.577119	3.59521062135369e-16	GATA1
chr18-24490259-24491228	-0.679165	0.588793	3.60120083021113e-16	GATA1
chr16-71463978-71464923	0.355948	-1.39177	3.60882271084536e-16	GATA1
chr4-153022897-153023618	0.379946	-1.20668	3.60967597989966e-16	GATA1
chr6-113697519-113698455	-1.41431	0.546547	3.61367327931509e-16	GATA1
chr3-133216685-133217578	-1.4324	0.661643	3.62868403546945e-16	GATA1
chr10-128073608-128074583	-0.865355	0.541723	3.63516065596679e-16	GATA1
chr3-33749204-33750150	-0.812006	0.530898	3.6428678885647e-16	GATA1
chr13-71802881-71803713	-1.34476	0.721723	3.64498270088955e-16	GATA1
chr5-81575650-81576550	-0.93755	0.621451	3.64630770727528e-16	GATA1
chr5-75111562-75112467	-0.949406	0.735824	3.66020504865814e-16	GATA1
chr3-168405035-168405967	-1.31364	0.613933	3.66763349612148e-16	GATA1
chr3-20022611-20023523	0.27005	-0.492459	3.6721430868614e-16	GATA1
chr1-171877383-171878396	-1.09851	0.582823	3.69417327419545e-16	GATA1
chr8-38900824-38901690	-0.47021	0.246525	3.69937924082115e-16	GATA1
chr11-35992275-35993217	-1.06122	0.619237	3.70147328960273e-16	GATA1
chr5-151465261-151466198	0.569324	-1.01268	3.71804584514081e-16	GATA1
chr14-89773360-89774313	-0.23917	0.306484	3.72292089152569e-16	GATA1
chr8-121669333-121670277	-1.03655	0.582086	3.72798388284403e-16	GATA1
chr2-149164569-149165386	-1.07585	0.634729	3.74112453255193e-16	GATA1
chr8-29099811-29100691	-1.35421	0.629811	3.74510034093605e-16	GATA1
chr1-144551454-144552541	0.247989	-0.298787	3.76069969103489e-16	GATA1
chr12-91180301-91181194	-0.557672	0.701312	3.76248148624459e-16	GATA1
chr12-53417030-53418031	-0.576024	0.439811	3.76286454366434e-16	GATA1
chr5-56672946-56673848	-0.449168	0.5314	3.77199908280991e-16	GATA1
chr6-44221239-44222185	0.0843208	-0.29022	3.79688349487488e-16	GATA1
chr9-134276262-134277112	-0.609817	0.406731	3.80532053270701e-16	GATA1
chr17-66330984-66331949	-0.850422	0.47983	3.82878616577044e-16	GATA1
chr18-9827925-9828840	-0.459231	0.274126	3.83054787172651e-16	GATA1
chr1-43069278-43070393	0.15134	-0.722202	3.8396546855494e-16	GATA1
chr11-45659480-45660398	0.304908	-0.68983	3.8510752484766e-16	GATA1
chr9-131651350-131652268	-1.24491	0.535891	3.87267458573189e-16	GATA1
chr3-129360021-129360951	0.519794	-1.14218	3.89012576212715e-16	GATA1
chr22-29859608-29860590	-0.736728	0.506578	3.89830558235703e-16	GATA1
chr5-42718407-42719347	-0.610568	0.479663	3.9151506674952e-16	GATA1
chr2-43408038-43409036	-0.469286	0.514763	3.92111706347629e-16	GATA1
chrX-118976077-118977071	-0.533801	0.325642	3.92578044709798e-16	GATA1
chr19-1241312-1242173	0.0432	-0.213918	3.93385205732891e-16	GATA1
chr10-24825515-24826425	-0.761149	0.510226	3.9369613626501e-16	GATA1
chr16-72927408-72929139	-0.512977	0.442958	3.96604258126236e-16	GATA1
chr14-74841183-74842171	-0.940137	0.521612	3.99491238287332e-16	GATA1
chr6-16267406-16268321	0.444596	-0.695064	4.00014446340682e-16	GATA1
chr19-48769164-48769952	-0.368483	0.498502	4.0080329906744e-16	GATA1
chr5-84287704-84288666	-0.907202	0.454171	4.01246679863629e-16	GATA1
chr15-90154622-90155580	-0.505627	0.441	4.0237841501927e-16	GATA1
chr5-62493248-62494338	-0.518543	0.498664	4.02771639422692e-16	GATA1
chr15-64216761-64217692	0.128806	-0.661269	4.02955324827893e-16	GATA1
chr20-5736972-5737916	0.197323	-0.37722	4.03979586328299e-16	GATA1
chr8-28077414-28078333	-0.618857	0.539354	4.04111085917839e-16	GATA1
chr1-6743352-6744319	-0.473453	0.283992	4.04467259667687e-16	GATA1
chr2-54673080-54674011	-1.29084	0.51819	4.04605994421632e-16	GATA1
chr19-587915-588810	0.191869	-0.451922	4.06603886054095e-16	GATA1
chr11-27420287-27421261	0.430265	-0.681579	4.07691427890471e-16	GATA1
chr21-35102729-35103674	-0.747085	0.414881	4.07817119933169e-16	GATA1
chr7-100801863-100802729	0.284487	-0.545441	4.07993968874929e-16	GATA1
chrX-155434672-155435582	0.178277	-0.775624	4.08346212076351e-16	GATA1
chr12-108123061-108124050	-0.332559	0.360205	4.09348727282877e-16	GATA1
chr1-8445810-8446777	-1.08309	0.50686	4.10111436622565e-16	GATA1
chr17-59290109-59291097	0.236243	-0.401804	4.10596917305998e-16	GATA1
chr1-221074080-221075038	-0.970232	0.553522	4.11767578831207e-16	GATA1
chr10-102812165-102813075	-0.502577	0.477071	4.12896251633582e-16	GATA1
chr5-115398483-115399414	-0.90839	0.717786	4.13738324503161e-16	GATA1
chr12-6260030-6260966	-0.767372	0.552938	4.14418786801863e-16	GATA1
chr22-30876634-30877578	0.615097	-1.22989	4.14586091688466e-16	GATA1
chr12-118467380-118468354	-1.12183	0.615637	4.14749929034135e-16	GATA1
chr5-17397975-17398863	-1.28889	0.594805	4.16734028227928e-16	GATA1
chr10-119029082-119030007	0.0717963	-0.185693	4.17187864137821e-16	GATA1
chr10-3850844-3851658	-0.874716	0.458701	4.17459695941711e-16	GATA1
chr14-24310125-24311415	0.241152	-0.214066	4.19970781729981e-16	GATA1
chr9-134024892-134025823	-0.242609	0.14169	4.20177049577381e-16	GATA1
chr1-115089215-115090078	-0.220067	0.344056	4.20860007398662e-16	GATA1
chr3-98730081-98731036	-0.825869	0.456413	4.21002615329785e-16	GATA1
chr14-77859670-77860658	0.513336	-0.763185	4.21273124517316e-16	GATA1
chr20-51456254-51457170	0.333957	-0.498714	4.22783206458144e-16	GATA1
chr19-34963720-34964678	-0.476066	0.300886	4.24069288817077e-16	GATA1
chr9-76571088-76572158	-0.382498	0.412974	4.2502511908587e-16	GATA1
chr11-45961581-45962512	-1.13508	0.55721	4.25048939885254e-16	GATA1
chr13-113724594-113725578	-0.197514	0.237947	4.25543544332265e-16	GATA1
chr3-53502940-53503837	-1.47545	0.658623	4.2569575295599e-16	GATA1
chr1-212398671-212399647	-0.957991	0.568828	4.26346545951199e-16	GATA1
chr17-70335605-70336440	-0.650309	0.604286	4.28160586856855e-16	GATA1
chr2-203802115-203803086	-1.44238	0.59527	4.29232180106154e-16	GATA1
chr16-28110140-28111067	-0.340937	0.306666	4.29513329338357e-16	GATA1
chr22-17171210-17172164	-0.213735	0.150163	4.29669475670811e-16	GATA1
chr1-182476428-182477310	0.389043	-1.07523	4.30618595346553e-16	GATA1
chr5-148185976-148186950	-0.872206	0.529534	4.31016589978816e-16	GATA1
chr16-78800400-78801326	-1.22547	0.662858	4.31464940812189e-16	GATA1
chr7-117145873-117147002	-0.263697	0.372776	4.31536900376776e-16	GATA1
chr6-89221709-89222613	0.443586	-0.708732	4.35732644234555e-16	GATA1
chr2-111168258-111169150	0.11988	-0.638812	4.37919852023387e-16	GATA1
chr12-7026637-7027531	0.332025	-1.11269	4.37924507677623e-16	GATA1
chr17-5016595-5017522	-0.644632	0.37521	4.39295522505337e-16	GATA1
chr13-93080340-93081255	-0.977739	0.752579	4.39734136683251e-16	GATA1
chr3-105369027-105370142	-0.407963	0.284532	4.39775747434294e-16	GATA1
chr6-20201610-20202567	-0.560591	0.37206	4.40412563332738e-16	GATA1
chr20-48855024-48855761	-0.662514	0.558694	4.40639783172989e-16	GATA1
chr13-76871314-76872233	-0.792303	0.683428	4.40701861913174e-16	GATA1
chr3-57692541-57693496	-0.153611	0.137924	4.41008478665184e-16	GATA1
chr9-97918246-97919223	-0.50717	0.398191	4.42609199437373e-16	GATA1
chr1-97840967-97841891	-1.32559	0.734759	4.426210128976e-16	GATA1
chr14-60221235-60222151	-0.525025	0.544878	4.44188537417279e-16	GATA1
chr12-92037163-92038064	-1.12553	0.634697	4.44241002785028e-16	GATA1
chr8-125648097-125648979	-0.597795	0.577984	4.50148012805402e-16	GATA1
chr10-30784906-30785804	-0.852202	0.398078	4.50559481181505e-16	GATA1
chr6-13101125-13102115	-0.340706	0.606939	4.526007204441e-16	GATA1
chr18-32530958-32531886	-0.83529	0.659418	4.54092388756241e-16	GATA1
chr6-36263322-36264257	0.509102	-1.25423	4.55096437464923e-16	GATA1
chr22-46649101-46650106	0.385088	-0.560251	4.55919138538023e-16	GATA1
chr2-198326156-198327098	-1.20856	0.587839	4.56945299724508e-16	GATA1
chr6-111276089-111277054	-0.212326	0.392364	4.57144940373469e-16	GATA1
chr11-122339637-122340663	-1.34957	0.596651	4.57973950441765e-16	GATA1
chr9-105672485-105673402	-0.988989	0.553591	4.59073240293426e-16	GATA1
chr9-126519427-126520346	-1.0485	0.604436	4.6196194659619e-16	GATA1
chr22-16601965-16602799	-0.702095	0.451251	4.62369693454003e-16	GATA1
chr17-13420607-13421564	-1.36267	0.61104	4.62571234954834e-16	GATA1
chr17-5077911-5078878	-0.177491	0.239881	4.63005205153512e-16	GATA1
chr3-177333674-177334659	-0.582546	0.410864	4.66640193272105e-16	GATA1
chr20-37274796-37275742	-0.643992	0.493165	4.66682470984598e-16	GATA1
chr17-39415919-39416852	0.539017	-1.32224	4.69194016282084e-16	GATA1
chr15-96720009-96720945	-0.806782	0.594785	4.69313384956673e-16	GATA1
chr11-2463097-2464024	0.445785	-0.775484	4.69464414694151e-16	GATA1
chrX-10178674-10179602	0.592498	-1.06612	4.7261720209826e-16	GATA1
chr3-157469292-157470238	-0.844074	0.538551	4.77282921631502e-16	GATA1
chr1-94012794-94013692	0.383659	-1.15151	4.77312336164557e-16	GATA1
chr2-30448654-30449548	0.497768	-0.986979	4.77490640038042e-16	GATA1
chr2-96601285-96603321	-0.583952	0.328031	4.78225369702653e-16	GATA1
chr20-57560504-57561417	0.483637	-0.833355	4.79984336496e-16	GATA1
chr1-17122242-17123049	-0.354649	0.449593	4.80908582879882e-16	GATA1
chr17-77882486-77883243	-0.427917	0.417058	4.81157147248314e-16	GATA1
chr15-75072909-75073850	-1.20181	0.543591	4.81513563004883e-16	GATA1
chr8-73867375-73868304	-0.665603	0.43428	4.83425743571606e-16	GATA1
chr5-75677617-75678622	-0.590836	0.485018	4.83600348918217e-16	GATA1
chr5-32285300-32286216	0.631368	-1.03405	4.83762575837442e-16	GATA1
chr3-49415305-49416709	-0.298302	0.355534	4.83792444489018e-16	GATA1
chr10-5297201-5298135	-0.468572	0.513249	4.85232768737627e-16	GATA1
chr3-46241919-46242800	-0.863561	0.549853	4.8795074362923e-16	GATA1
chr8-124761643-124762532	-1.13013	0.540469	4.8850189856421e-16	GATA1
chr14-22915841-22916758	-0.704464	0.44251	4.88718915877543e-16	GATA1
chr2-99974079-99974982	-0.721922	0.646471	4.88942364816385e-16	GATA1
chr21-36267528-36268480	-0.490331	0.474771	4.90088650436732e-16	GATA1
chr2-207254182-207255146	-0.924271	0.393296	4.90720691207402e-16	GATA1
chr12-127809862-127810838	-0.973512	0.377751	4.90740318877724e-16	GATA1
chr11-43508262-43509180	-0.715366	0.564318	4.91559057884535e-16	GATA1
chr16-81632513-81633472	-0.334318	0.261385	4.92161834721252e-16	GATA1
chr19-7515502-7516495	-0.256118	0.316268	4.94109796617453e-16	GATA1
chr3-114110913-114111856	-0.960855	0.552456	4.95109243529611e-16	GATA1
chr3-36362137-36362735	-1.33959	0.643575	4.95116799684248e-16	GATA1
chr8-47556951-47557877	0.430799	-0.862496	4.9523764577948e-16	GATA1
chr20-24148050-24149009	-1.06065	0.592712	4.95949121382253e-16	GATA1
chr4-151678925-151679829	0.330927	-1.40223	4.98072795489314e-16	GATA1
chr1-107877002-107877838	-0.539553	0.45176	5.00948489282155e-16	GATA1
chr1-167447420-167448379	-0.393051	0.375977	5.02555519906603e-16	GATA1
chr4-3058668-3059571	-0.560117	0.509442	5.03479900087675e-16	GATA1
chr6-137261571-137262482	-0.82205	0.703595	5.03783504348471e-16	GATA1
chr19-6641467-6642367	-0.784588	0.509924	5.03881741128108e-16	GATA1
chr4-11850873-11851764	-1.47047	0.749528	5.04126322909032e-16	GATA1
chr9-121227528-121228460	-0.352866	0.499565	5.06851184861824e-16	GATA1
chr20-44010069-44010992	0.342136	-0.74964	5.0695842829875e-16	GATA1
chr14-50038167-50039029	0.352296	-0.362448	5.07382128772872e-16	GATA1
chr12-112980473-112981394	-1.44272	0.611548	5.07565495150908e-16	GATA1
chr1-229071477-229072448	-0.50008	0.50897	5.08794698262156e-16	GATA1
chr22-27416521-27417454	0.596071	-1.01143	5.10272624028882e-16	GATA1
chr10-77321639-77322568	-1.33342	0.624898	5.11667153906061e-16	GATA1
chr1-9426029-9426957	-0.645432	0.435184	5.14172586927653e-16	GATA1
chr7-127819907-127820853	-0.805525	0.511743	5.17504711881077e-16	GATA1
chr2-64461580-64462514	-0.443651	0.614015	5.1801579164257e-16	GATA1
chr8-73103072-73104014	-0.771261	0.534207	5.19770585962967e-16	GATA1
chr6-24996069-24997112	-0.606644	0.567099	5.21474430664242e-16	GATA1
chr5-65035261-65036194	-0.142557	0.196177	5.21895224985848e-16	GATA1
chr11-12494415-12495269	-0.594999	0.619313	5.23597856156553e-16	GATA1
chr7-141955824-141956749	-1.06099	0.543528	5.24709794846698e-16	GATA1
chrX-148647449-148648383	-1.29443	0.80385	5.25663084499099e-16	GATA1
chr11-37630632-37631551	-0.7715	0.620153	5.25854481803183e-16	GATA1
chr2-152200269-152201182	0.197429	-0.560292	5.2674474244244e-16	GATA1
chr12-51403437-51404446	-0.378413	0.417637	5.27625431082955e-16	GATA1
chr12-55043280-55044236	-1.59609	0.643571	5.27983392964406e-16	GATA1
chr1-45035389-45036320	0.360679	-0.823994	5.30312428485739e-16	GATA1
chr7-77409885-77410808	-0.919708	0.611917	5.30343222453645e-16	GATA1
chr18-5316937-5317844	-0.822675	0.580706	5.30371454377998e-16	GATA1
chr2-207143354-207144319	-0.787413	0.423831	5.31988127872953e-16	GATA1
chr3-112967540-112968472	-0.706952	0.570272	5.32632092296969e-16	GATA1
chr19-54353844-54354620	-1.21373	0.544052	5.32981356723916e-16	GATA1
chr20-4320052-4320977	-1.00166	0.617652	5.33338080891575e-16	GATA1
chr19-50466151-50467076	0.589953	-1.0969	5.33487491697939e-16	GATA1
chr19-51501440-51502491	-0.528635	0.394533	5.33558148448097e-16	GATA1
chr9-7011460-7012437	-0.970947	0.466936	5.3396511748956e-16	GATA1
chr3-127592815-127593763	0.354209	-1.10137	5.35631745928574e-16	GATA1
chr12-52455681-52456550	-1.2925	0.794298	5.36104579954856e-16	GATA1
chr5-100779684-100780747	-0.688848	0.577354	5.36665284405061e-16	GATA1
chr11-67356566-67357579	-0.301095	0.240423	5.38334139776379e-16	GATA1
chr21-31342013-31342966	-0.46463	0.540153	5.3915900731338e-16	GATA1
chr6-118750001-118750935	-1.23915	0.621527	5.40878318565738e-16	GATA1
chr7-158615787-158616695	-1.12241	0.516959	5.41117391559569e-16	GATA1
chr10-11258619-11259503	-0.279647	0.560067	5.41997096321184e-16	GATA1
chr12-61870799-61871575	-0.598023	0.505956	5.42969998521409e-16	GATA1
chr22-19663131-19664080	-0.520884	0.368451	5.43097436880736e-16	GATA1
chr22-38697147-38698035	0.470143	-0.734309	5.44361882626328e-16	GATA1
chr2-211709093-211710018	-1.05795	0.765335	5.45735431127424e-16	GATA1
chr4-163179855-163180760	0.390918	-0.863713	5.4615199683116e-16	GATA1
chr3-161939595-161940537	-1.01077	0.544039	5.46604648862789e-16	GATA1
chr17-14077724-14078689	-0.444552	0.456653	5.48591190129328e-16	GATA1
chr1-206556806-206557748	-0.24304	0.222727	5.50933289620924e-16	GATA1
chr8-139894227-139895153	-0.878891	0.46086	5.51131474123511e-16	GATA1
chrX-1268365-1269305	-0.733623	0.467778	5.51269221648727e-16	GATA1
chr2-96861603-96862463	-0.421354	0.434346	5.51276829760778e-16	GATA1
chr18-77140465-77141392	0.0987115	-0.793339	5.51444163359431e-16	GATA1
chrX-19682573-19683609	-0.375044	0.362168	5.53260809357324e-16	GATA1
chr22-30421376-30422307	0.409084	-0.579229	5.53657051189248e-16	GATA1
chr11-62310887-62311806	-0.376222	0.274444	5.53999959299193e-16	GATA1
chr3-122066781-122067592	-0.917874	0.536685	5.54106690153541e-16	GATA1
chr17-34884724-34885665	0.22545	-0.455091	5.55708258535143e-16	GATA1
chr16-22282019-22282958	0.404035	-0.973423	5.56389438575545e-16	GATA1
chr1-85464367-85465425	-0.292902	0.289198	5.58138337318139e-16	GATA1
chr1-39047363-39048331	0.394357	-0.570161	5.5888059772019e-16	GATA1
chr1-93909112-93909983	0.0633552	-0.162594	5.59166967373191e-16	GATA1
chr11-116850824-116852924	-0.515388	0.295807	5.59866330352935e-16	GATA1
chr19-41966828-41967896	-0.659738	0.437501	5.59986816172798e-16	GATA1
chr2-25420539-25421480	-0.502991	0.547334	5.6012160968363e-16	GATA1
chr12-24931450-24932371	-1.02694	0.486497	5.61125546398349e-16	GATA1
chrX-148310142-148311130	-0.745733	0.535306	5.61479436259964e-16	GATA1
chr7-30445569-30446484	-0.202257	0.352648	5.61898726129611e-16	GATA1
chr2-159174919-159175859	0.145457	-0.949474	5.62962464070956e-16	GATA1
chr5-177361501-177362109	-0.466566	0.403356	5.64066166950444e-16	GATA1
chr22-37229738-37230711	-0.215863	0.24057	5.64343115564008e-16	GATA1
chr3-186246645-186247489	-0.837181	0.520395	5.6666562638605e-16	GATA1
chr1-25933158-25934100	0.451336	-0.706539	5.66788138784041e-16	GATA1
chr1-161305771-161306703	-0.36806	0.256008	5.68091599375097e-16	GATA1
chr7-12127073-12128006	-1.21058	0.606583	5.69117514098247e-16	GATA1
chr9-93505517-93506342	-0.459533	0.49775	5.69223597809821e-16	GATA1
chr5-138458999-138459902	-0.905662	0.351563	5.69417995136529e-16	GATA1
chr3-149373448-149374360	-1.27197	0.57615	5.70370214924321e-16	GATA1
chr6-11330870-11331701	-1.25932	0.559889	5.70585972693614e-16	GATA1
chrX-140067033-140067864	-1.23434	0.666377	5.70814699694837e-16	GATA1
chr18-9905106-9905979	-0.230491	0.48086	5.71719972578776e-16	GATA1
chrX-8025417-8026321	-0.677531	0.671934	5.72089087130924e-16	GATA1
chr16-12132949-12133678	-0.85828	0.573616	5.72467917620351e-16	GATA1
chrX-134570623-134571576	-1.27062	0.653566	5.72812825157624e-16	GATA1
chr4-105053488-105054451	-1.0503	0.664598	5.7305311229798e-16	GATA1
chr5-53374845-53375748	-1.35973	0.655906	5.74896160535479e-16	GATA1
chr12-25333531-25334535	-0.90679	0.487753	5.75209894368993e-16	GATA1
chr13-23656398-23657335	-0.843263	0.547476	5.76394941960439e-16	GATA1
chrX-102984960-102985894	-0.973402	0.613731	5.77747105832197e-16	GATA1
chr10-29811591-29812610	-0.547573	0.434426	5.79939186905168e-16	GATA1
chr4-26786650-26787414	-0.751486	0.494611	5.81785288130534e-16	GATA1
chr5-166860119-166861046	-0.993477	0.611298	5.81972408714551e-16	GATA1
chr10-4819453-4820694	-0.361605	0.277751	5.82451144728251e-16	GATA1
chr17-18900627-18901587	-0.722659	0.417618	5.83570753103064e-16	GATA1
chr19-47595645-47596578	-1.29902	0.613176	5.85067254254473e-16	GATA1
chr8-95970300-95971247	-1.1087	0.667516	5.87069350361151e-16	GATA1
chr7-1568298-1569136	0.516044	-0.884684	5.88035132771659e-16	GATA1
chr15-90376588-90377492	-1.04694	0.527557	5.89062735186193e-16	GATA1
chr9-97167913-97168841	0.533865	-1.047	5.91884888539214e-16	GATA1
chr7-67130465-67131442	-0.771635	0.528369	5.92126771167027e-16	GATA1
chr15-80053899-80054894	-0.426221	0.299277	5.94180508824069e-16	GATA1
chr10-121438135-121439066	-1.148	0.498857	5.94314628753912e-16	GATA1
chr13-77372003-77372924	-1.20422	0.609266	5.94324389754017e-16	GATA1
chr16-4505030-4505793	-0.233729	0.409008	5.94518044509637e-16	GATA1
chr10-100183169-100184121	-0.397518	0.356783	5.95042774208867e-16	GATA1
chr20-45937496-45938374	-0.341617	0.441043	5.95685139940535e-16	GATA1
chr7-50826548-50827473	-0.638065	0.477466	5.96836589301112e-16	GATA1
chr2-234490490-234491260	-1.43086	0.661827	5.98313351913015e-16	GATA1
chr20-53847391-53848245	-0.492634	0.456716	5.98359586356964e-16	GATA1
chr14-31489417-31490331	-1.08901	0.645084	5.99312296537629e-16	GATA1
chr14-64687846-64688720	-0.745193	0.491767	5.99901823097389e-16	GATA1
chr7-13849857-13850787	-0.612124	0.393588	6.01965311436836e-16	GATA1
chr7-1537710-1538651	0.161285	-0.529244	6.02492219936984e-16	GATA1
chr3-40229227-40230112	-0.904505	0.56515	6.03357734919335e-16	GATA1
chr6-90097728-90098737	-1.2454	0.476985	6.04067536876953e-16	GATA1
chr2-219217495-219218442	0.10353	-0.237245	6.05225349059655e-16	GATA1
chr6-156660135-156661035	-0.633856	0.614196	6.07006606313717e-16	GATA1
chr10-103958727-103959690	-0.226744	0.479292	6.07758354972597e-16	GATA1
chr17-1186883-1187802	-0.305629	0.259344	6.0794596604514e-16	GATA1
chr1-197319360-197320282	-1.46852	0.605695	6.08215940647373e-16	GATA1
chr6-46273610-46274520	0.372194	-0.80968	6.08381902655864e-16	GATA1
chr1-35930584-35931488	-0.181457	0.155799	6.08599778225528e-16	GATA1
chr5-179767388-179768212	-0.73239	0.449243	6.09043687025875e-16	GATA1
chr4-169410588-169411527	-0.650281	0.459899	6.11675631195631e-16	GATA1
chr14-71246222-71247163	-0.848242	0.51865	6.12614095182398e-16	GATA1
chr3-9178442-9179328	-1.30289	0.613926	6.18227472718202e-16	GATA1
chr6-1613863-1615455	-0.461315	0.320768	6.18284740352356e-16	GATA1
chr10-61665684-61666622	-0.626945	0.537981	6.19001479919985e-16	GATA1
chr17-41811362-41812311	-0.133696	0.194062	6.20393840532203e-16	GATA1
chr13-99053381-99054292	0.612078	-0.724765	6.258311578316e-16	GATA1
chrX-40476710-40477650	-0.531617	0.590742	6.26534725709073e-16	GATA1
chr12-95100024-95100986	0.418465	-0.743139	6.28382795711916e-16	GATA1
chr11-81725346-81726370	-0.822063	0.602115	6.29500853747438e-16	GATA1
chr7-99762584-99763570	0.236286	-0.780423	6.30554463500882e-16	GATA1
chr3-114708898-114709822	-0.777523	0.592734	6.3148611835917e-16	GATA1
chr20-36951292-36952193	-0.2992	0.17465	6.31887068206154e-16	GATA1
chrX-103214744-103215573	-0.379575	0.239794	6.32603036135227e-16	GATA1
chr5-38783154-38783941	-1.43566	0.735471	6.34164002995402e-16	GATA1
chr5-14861099-14862008	0.363938	-1.12313	6.35108355755676e-16	GATA1
chr12-1646614-1647548	-0.658744	0.49636	6.35375463604247e-16	GATA1
chr9-41273606-41274547	-0.411146	0.340064	6.35934976833365e-16	GATA1
chr9-128169273-128170112	0.21472	-0.808092	6.40134441095867e-16	GATA1
chr1-63462842-63463840	-0.484247	0.550952	6.40879713032446e-16	GATA1
chr10-5291433-5292353	-0.567912	0.313318	6.40967669676552e-16	GATA1
chr3-37812997-37813818	-1.0032	0.60945	6.42400524956956e-16	GATA1
chr1-203306184-203306990	0.099726	-0.325377	6.42493094151661e-16	GATA1
chr3-19539194-19540152	-0.798429	0.655999	6.43110238039083e-16	GATA1
chr7-26089059-26090030	-0.570571	0.43562	6.45312369369474e-16	GATA1
chr3-108421514-108422276	0.35204	-1.06421	6.46741980319725e-16	GATA1
chr10-62016685-62017616	-0.984646	0.526876	6.49827933324928e-16	GATA1
chr10-19815484-19816409	-0.384766	0.271775	6.50904336645404e-16	GATA1
chr3-149645928-149646869	0.368498	-0.623996	6.51935513612406e-16	GATA1
chr12-69343194-69344078	-0.32028	0.486285	6.52667731298962e-16	GATA1
chr15-90915540-90916522	-0.581794	0.335833	6.52818123979663e-16	GATA1
chr10-22015986-22016786	-1.44346	0.656397	6.52921020499019e-16	GATA1
chr2-45689716-45690895	-0.745869	0.511821	6.53788117929017e-16	GATA1
chr13-40332944-40333866	0.410207	-0.840241	6.58492616580684e-16	GATA1
chr11-123481444-123482361	-0.791202	0.540743	6.5981720684575e-16	GATA1
chr1-163161546-163162439	-0.943004	0.596881	6.60625343360751e-16	GATA1
chr13-94178559-94179479	-0.806705	0.658541	6.61126003979387e-16	GATA1
chr10-28494117-28495037	0.620396	-1.17268	6.61445383166865e-16	GATA1
chr3-14806334-14807264	-0.405374	0.38952	6.61499959926828e-16	GATA1
chr14-63899669-63900556	-0.769414	0.52015	6.63211697406351e-16	GATA1
chr19-15466615-15467595	-0.639402	0.374175	6.63430924611454e-16	GATA1
chr19-34962136-34963056	-0.531234	0.357234	6.66110211465585e-16	GATA1
chr2-44364321-44365246	0.389832	-1.17402	6.66194344588764e-16	GATA1
chr15-97500998-97501939	-1.13941	0.601936	6.68391854314897e-16	GATA1
chr22-24550172-24551601	-0.255505	0.307538	6.69155933261603e-16	GATA1
chr4-9600921-9601919	-0.913364	0.673398	6.73917311138276e-16	GATA1
chr3-195135701-195136696	-1.01294	0.467868	6.78205691459598e-16	GATA1
chr5-78548839-78549793	-1.27283	0.534296	6.7851086854039e-16	GATA1
chr2-101114475-101115411	-0.715259	0.543282	6.7956265400253e-16	GATA1
chr1-192489525-192490427	-0.901708	0.614623	6.79563824292534e-16	GATA1
chr1-117127702-117129377	0.420757	-0.698489	6.79786983165173e-16	GATA1
chr8-107215050-107215943	-0.231965	0.447984	6.81431416806685e-16	GATA1
chr20-4175989-4176908	0.50964	-1.48891	6.81680959415767e-16	GATA1
chr5-142779177-142780104	0.307198	-1.06818	6.82935585620127e-16	GATA1
chr12-68565172-68566105	-0.867277	0.542674	6.85780367719252e-16	GATA1
chr15-75139931-75140876	-0.297588	0.377924	6.90577935970829e-16	GATA1
chr9-69745728-69746650	-0.608277	0.404318	6.91773994058614e-16	GATA1
chr20-7879551-7880529	-0.894268	0.55331	6.92002471562464e-16	GATA1
chr10-98238172-98238984	-0.379125	0.444487	6.923291367586e-16	GATA1
chr2-88734772-88735579	0.256434	-1.28371	6.94663535193198e-16	GATA1
chr2-7868591-7869406	-1.36586	0.653308	6.95919109342628e-16	GATA1
chr18-48948227-48949306	-0.30336	0.354371	6.96685661667482e-16	GATA1
chr14-38124252-38125213	-1.2532	0.446709	6.9860814865228e-16	GATA1
chr15-45377953-45378928	-0.468665	0.288957	6.98950322210627e-16	GATA1
chr7-64313509-64314416	-0.201755	0.245298	6.99328650286011e-16	GATA1
chr2-134736187-134737117	-1.14772	0.659288	7.0098137865026e-16	GATA1
chr1-39230564-39231682	-0.326317	0.407405	7.01548716968131e-16	GATA1
chr2-169069132-169070039	-0.716503	0.463022	7.01583653498008e-16	GATA1
chr5-81537915-81538847	-0.954402	0.537518	7.01634880159227e-16	GATA1
chr9-137492194-137493110	0.230682	-0.620442	7.02096111692203e-16	GATA1
chr6-8074973-8075887	-0.804246	0.522441	7.03810081737198e-16	GATA1
chr12-67669709-67670582	-0.535797	0.582024	7.04421324130989e-16	GATA1
chr9-108582471-108583407	-1.33351	0.666079	7.04461734296652e-16	GATA1
chr4-22315391-22316322	-0.780518	0.429585	7.12824215394787e-16	GATA1
chr11-9001458-9002411	-0.123518	0.346675	7.15384685325803e-16	GATA1
chr5-81533487-81534761	-1.0426	0.540463	7.17574245109817e-16	GATA1
chr11-113554826-113555768	0.646051	-1.08081	7.17600208267715e-16	GATA1
chr2-223699245-223700183	-0.782399	0.602497	7.19215140488629e-16	GATA1
chr2-230840081-230841021	-1.11661	0.574694	7.20655066190326e-16	GATA1
chr18-48932714-48933531	-0.571939	0.386971	7.2521782398704e-16	GATA1
chr1-151855433-151856352	0.349751	-0.640401	7.26301038987367e-16	GATA1
chr14-73784116-73784957	-0.530921	0.406874	7.32043860318936e-16	GATA1
chr10-16910201-16911138	-0.625873	0.531506	7.34073708803354e-16	GATA1
chr7-116166890-116167938	-1.28175	0.571335	7.3595571755222e-16	GATA1
chr13-96052943-96053824	-0.22008	0.193651	7.401455611243e-16	GATA1
chr9-87554454-87555460	-0.597268	0.438784	7.40970503413822e-16	GATA1
chr22-42528555-42529611	-0.487744	0.442085	7.42130699465399e-16	GATA1
chr1-180851800-180852747	-1.12195	0.519242	7.42594083553997e-16	GATA1
chr11-120224488-120225423	-0.806476	0.476409	7.43281182735974e-16	GATA1
chr1-17084585-17085509	-0.866873	0.483366	7.43345605244692e-16	GATA1
chr13-27679642-27680574	-0.495028	0.354264	7.43524775364532e-16	GATA1
chr7-70597004-70597723	-1.24606	0.716491	7.43680040281002e-16	GATA1
chr1-21919954-21920904	0.386834	-0.557887	7.43692621248982e-16	GATA1
chr6-159062149-159063068	-0.860711	0.452929	7.48091171938943e-16	GATA1
chr3-49361045-49361986	0.424076	-1.09444	7.48180684872031e-16	GATA1
chr10-6839809-6841322	-0.924517	0.566806	7.49046860786522e-16	GATA1
chr3-115097128-115098081	-0.964101	0.592105	7.52075408806356e-16	GATA1
chr21-34994578-34995587	-0.492545	0.346582	7.58979885409905e-16	GATA1
chr15-62453125-62454022	0.509704	-1.40861	7.5902047960766e-16	GATA1
chr3-149480110-149481009	-0.362816	0.355494	7.59708573860418e-16	GATA1
chr15-67148070-67148939	-0.393268	0.464476	7.60954926459111e-16	GATA1
chr4-17938771-17939690	-0.726687	0.55058	7.63095757982108e-16	GATA1
chr5-56760958-56762027	-0.459435	0.555824	7.64484843102668e-16	GATA1
chr16-80615555-80616486	-0.397117	0.528403	7.65362894714919e-16	GATA1
chr1-92484453-92485401	-0.244616	0.306915	7.70158495282711e-16	GATA1
chr4-123581842-123582796	-0.921298	0.611289	7.70185195377612e-16	GATA1
chr22-25100711-25101607	0.148055	-0.742247	7.75349949878714e-16	GATA1
chr9-133855752-133856681	-1.07958	0.502006	7.75669483801283e-16	GATA1
chr18-11369235-11370181	-0.83314	0.558379	7.77895281786361e-16	GATA1
chr17-6574820-6575893	-0.398406	0.357966	7.80608623964494e-16	GATA1
chr14-21050277-21051225	-0.99474	0.551015	7.82702372914423e-16	GATA1
chr6-84575045-84575957	-0.341222	0.604575	7.83893871597788e-16	GATA1
chr16-11611999-11612887	-0.542885	0.349677	7.86032632205278e-16	GATA1
chr9-91141226-91142110	-1.14828	0.691421	7.86325118431434e-16	GATA1
chr16-81478501-81479489	-0.646866	0.406599	7.87458426808741e-16	GATA1
chr9-73412562-73413485	-0.408122	0.68078	7.8825406898315e-16	GATA1
chr13-98509235-98510165	0.126694	-0.258307	7.88659855622318e-16	GATA1
chr10-102780931-102781874	0.432481	-0.499378	7.89170273577802e-16	GATA1
chr17-14019331-14020283	-0.588977	0.477155	7.92926261093256e-16	GATA1
chr2-65446655-65447591	-0.925792	0.580128	7.92948921871575e-16	GATA1
chr16-1244624-1245561	-0.256437	0.246394	7.93754684200565e-16	GATA1
chr19-46788204-46789116	0.178356	-0.188759	7.95111250346354e-16	GATA1
chr3-186059971-186060847	-0.923364	0.505855	7.9518778747876e-16	GATA1
chr2-26355185-26356118	0.0946003	-0.416038	7.95485893004061e-16	GATA1
chr13-110226048-110226959	-0.935791	0.649924	7.97476114284771e-16	GATA1
chr3-12204844-12205738	-1.09723	0.597226	8.0261370527155e-16	GATA1
chr16-12089407-12090399	-0.434833	0.38349	8.08179595687413e-16	GATA1
chr10-58017614-58018565	0.351817	-0.789851	8.11477629647298e-16	GATA1
chr15-80081100-80082020	-0.47458	0.419428	8.13128557584056e-16	GATA1
chr15-93777264-93778202	-1.62403	0.679909	8.14148781731549e-16	GATA1
chr2-145744849-145745785	-0.276327	0.368383	8.14344083428226e-16	GATA1
chr8-29616966-29617876	-0.340585	0.644306	8.15426669662165e-16	GATA1
chr13-33397317-33398221	-0.818011	0.613096	8.17294443185776e-16	GATA1
chr18-28009364-28010263	-1.47729	0.762073	8.17390348838685e-16	GATA1
chr2-216788810-216789734	0.348891	-0.984346	8.19830830630197e-16	GATA1
chr2-10006369-10007350	0.372765	-0.479859	8.21071776927321e-16	GATA1
chr1-50262190-50263122	0.532182	-1.18888	8.214758855596e-16	GATA1
chr6-16547344-16548300	-0.689296	0.432638	8.21542629394548e-16	GATA1
chr11-75174349-75175359	-0.760947	0.515091	8.23072338326558e-16	GATA1
chr1-179954265-179955161	0.121254	-0.166702	8.25946613292738e-16	GATA1
chr20-10595794-10597549	-0.480984	0.528528	8.26302131717581e-16	GATA1
chr2-12176742-12177674	-0.592099	0.396979	8.26566163869987e-16	GATA1
chr17-68296313-68297204	-0.766563	0.617184	8.26828032083464e-16	GATA1
chr1-151371500-151372349	0.18567	-0.941317	8.27326926423145e-16	GATA1
chr1-3316369-3317336	-0.522241	0.416758	8.28718457584565e-16	GATA1
chr13-41463017-41463577	0.346409	-0.691931	8.30572226005289e-16	GATA1
chr7-37674258-37675198	-0.522833	0.513417	8.33200650247077e-16	GATA1
chr6-146583854-146584608	-0.506058	0.57192	8.36192813937008e-16	GATA1
chr4-81180677-81181561	-1.21867	0.639514	8.37048591870031e-16	GATA1
chr10-100506197-100507116	-0.668	0.525864	8.37088877845238e-16	GATA1
chr14-49594305-49595272	0.222938	-0.356225	8.39797652759104e-16	GATA1
chr3-86990560-86991635	-0.656113	0.358485	8.42693550307514e-16	GATA1
chr2-119355460-119356446	-0.599773	0.508458	8.44982533544214e-16	GATA1
chr11-72272759-72273737	-1.37319	0.54694	8.45794290495266e-16	GATA1
chr8-2233213-2234197	-0.992405	0.596868	8.49090882659451e-16	GATA1
chr19-6087656-6088613	-0.45517	0.380849	8.52692724182031e-16	GATA1
chr12-121663596-121664511	-0.145999	0.212237	8.54433026876934e-16	GATA1
chr1-10074064-10074920	-0.407082	0.31991	8.54694731245588e-16	GATA1
chr2-126650745-126651666	0.645596	-1.14901	8.55961489782124e-16	GATA1
chr6-134640684-134641613	-0.3324	0.317144	8.56106322139305e-16	GATA1
chr2-30932687-30933638	-0.619009	0.427675	8.56243032386433e-16	GATA1
chr1-179016770-179017692	0.20211	-0.43116	8.5643175654531e-16	GATA1
chrX-41723609-41724522	-1.68662	0.66666	8.56569841455461e-16	GATA1
chr13-27266625-27267550	-0.623043	0.464889	8.59854538328086e-16	GATA1
chr4-76305963-76306829	-0.352437	0.264756	8.63059567503497e-16	GATA1
chr21-43767819-43768774	0.295398	-0.539175	8.63194034387376e-16	GATA1
chr17-68437334-68438496	0.115571	-0.354837	8.63699960059111e-16	GATA1
chr16-23854717-23855652	-0.792247	0.514555	8.64127342333701e-16	GATA1
chr18-8051922-8052849	-1.0444	0.692676	8.66279198244165e-16	GATA1
chr3-91387941-91388809	-1.62238	0.718151	8.66408815971057e-16	GATA1
chr6-32167557-32168505	0.00313244	-0.597625	8.68353197130817e-16	GATA1
chr8-78665548-78666505	-0.140264	0.167064	8.73984953794497e-16	GATA1
chr5-172788868-172789786	0.328999	-0.3837	8.74350121233399e-16	GATA1
chr11-64342217-64343168	0.140523	-0.228108	8.78813283983693e-16	GATA1
chr19-54387872-54388908	-0.332807	0.410375	8.79607600044222e-16	GATA1
chr6-30712295-30713185	0.463058	-0.972039	8.80370724724084e-16	GATA1
chr19-20775876-20776735	-0.490012	0.29799	8.84060589536725e-16	GATA1
chr1-245874686-245875626	0.451559	-0.810753	8.85188990680295e-16	GATA1
chr17-59371970-59372943	-0.795614	0.406148	8.88415343387883e-16	GATA1
chr15-31516145-31517072	0.417366	-0.752899	8.89077724749647e-16	GATA1
chr10-102113194-102113875	0.502396	-0.631767	8.90234630027302e-16	GATA1
chr3-187838507-187839369	-1.73116	0.743604	8.90865149061165e-16	GATA1
chr22-35741985-35742920	0.247686	-0.570474	8.95583451333644e-16	GATA1
chr10-5828980-5829878	0.612012	-1.40727	8.96885137490347e-16	GATA1
chr22-37802945-37803839	0.221885	-0.41784	8.98755678072194e-16	GATA1
chr10-49550294-49551250	-1.22784	0.591831	9.00442932996843e-16	GATA1
chr6-157514735-157515658	0.366079	-0.366719	9.05880252393979e-16	GATA1
chrX-39151908-39152896	0.486649	-0.657532	9.06686738814725e-16	GATA1
chr4-139856787-139857719	-0.900981	0.488462	9.07174608589842e-16	GATA1
chr1-221687831-221689924	-0.45086	0.391331	9.12969013005616e-16	GATA1
chr1-12617827-12618726	0.194303	-0.324889	9.13060284174186e-16	GATA1
chr22-39634523-39635455	0.245504	-0.698272	9.14858341271574e-16	GATA1
chr17-37725032-37725975	0.678033	-1.07891	9.19923548035318e-16	GATA1
chr7-100372002-100372816	-0.441252	0.368032	9.24099172748946e-16	GATA1
chr14-24662517-24663473	-0.574281	0.545306	9.27012723894733e-16	GATA1
chr10-72297072-72297636	-0.226385	0.211877	9.30060142587428e-16	GATA1
chrX-39062824-39063694	-0.874888	0.606842	9.34168179972038e-16	GATA1
chr2-55140237-55141194	0.608052	-0.853083	9.42578030028336e-16	GATA1
chr1-231626254-231627148	-0.567895	0.309356	9.46376069007498e-16	GATA1
chr6-87907282-87908204	-1.2799	0.522209	9.46533164819637e-16	GATA1
chr11-102599327-102600272	-0.707922	0.39451	9.46800012221287e-16	GATA1
chr5-10421636-10423564	-0.355106	0.371543	9.48561511517244e-16	GATA1
chr4-74230550-74231496	-0.515253	0.295723	9.53256630080191e-16	GATA1
chr4-174427326-174428325	-0.730497	0.539989	9.53464740018571e-16	GATA1
chr8-55883398-55884405	-0.764533	0.44643	9.54568124524977e-16	GATA1
chr3-130355755-130356674	-0.725562	0.645953	9.54784140044951e-16	GATA1
chr11-36060736-36061623	-1.20184	0.648013	9.56555888090138e-16	GATA1
chr17-65228465-65229453	-0.0349136	0.218287	9.56638833773454e-16	GATA1
chr4-118765102-118766017	0.115493	-0.924391	9.60926809168188e-16	GATA1
chr9-91258167-91259099	-0.88786	0.632254	9.61809510522125e-16	GATA1
chr2-127422776-127423750	-0.239632	0.302937	9.62008791302433e-16	GATA1
chrX-91391564-91392437	-1.27917	0.648523	9.62307801086078e-16	GATA1
chr16-85612837-85613787	-0.0180554	-0.204284	9.67202965041216e-16	GATA1
chr17-35171112-35172075	-0.39193	0.485154	9.71674407708971e-16	GATA1
chr1-230430328-230431214	-0.969873	0.635005	9.74933485278522e-16	GATA1
chr2-24482409-24483344	0.262621	-0.454544	9.75418748524657e-16	GATA1
chr5-18126992-18127954	-1.04376	0.609284	9.76364559234701e-16	GATA1
chr6-13448049-13448983	-0.558123	0.440296	9.78856882202866e-16	GATA1
chr12-609822-610945	-0.385461	0.276311	9.83309358180456e-16	GATA1
chr10-33508880-33509820	-1.02028	0.557297	9.83589945810316e-16	GATA1
chr2-233279781-233280742	-0.61149	0.535854	9.83682326727239e-16	GATA1
chr3-38723801-38724694	0.327014	-0.580643	9.87625385754321e-16	GATA1
chr1-153490458-153491488	-0.865472	0.48913	9.89203922990703e-16	GATA1
chr3-142738096-142739052	-1.65247	0.612782	9.89370476976115e-16	GATA1
chr11-44647355-44648290	-0.90577	0.570495	9.97678663781643e-16	GATA1
chr3-45679500-45680432	-0.43227	0.472447	1.00484928924034e-15	GATA1
chr11-47407903-47408858	-0.0619448	0.113825	1.00602791721578e-15	GATA1
chr8-39949518-39950467	-1.34235	0.679833	1.00741783113707e-15	GATA1
chr17-62627349-62628291	-0.440483	0.297965	1.00745205489729e-15	GATA1
chrX-23786258-23787593	-0.678427	0.437426	1.00753902632572e-15	GATA1
chr14-55332373-55333300	0.378967	-0.769936	1.0098148850132e-15	GATA1
chr12-52876139-52877046	0.445631	-0.794982	1.00997902558315e-15	GATA1
chr15-57079230-57080077	-0.356914	0.461889	1.01264484954469e-15	GATA1
chr17-7120463-7121306	-0.835893	0.567393	1.01375699260521e-15	GATA1
chr7-89726399-89727332	0.619385	-0.920925	1.01393297345586e-15	GATA1
chr22-41366842-41367776	0.368398	-0.278696	1.01546169060202e-15	GATA1
chr15-48965783-48967167	-0.242326	0.333515	1.02405065768562e-15	GATA1
chr17-42206036-42206962	-1.05399	0.532579	1.02517355837528e-15	GATA1
chrX-13081452-13082353	-0.663354	0.539855	1.02531799274775e-15	GATA1
chr2-15758628-15759562	0.499327	-1.17268	1.02706524352757e-15	GATA1
chr1-186169629-186170382	-1.32187	0.71525	1.02898602197464e-15	GATA1
chr5-40405087-40405840	-0.66593	0.63421	1.03214245011305e-15	GATA1
chrX-78626392-78627263	-0.738552	0.769141	1.0335189918064e-15	GATA1
chr10-101817137-101817774	0.210737	-0.433933	1.03588325411222e-15	GATA1
chr1-97988841-97989735	-1.24014	0.707145	1.03964463778546e-15	GATA1
chr1-48767696-48768595	-1.26703	0.702668	1.04048731711574e-15	GATA1
chr3-56752913-56753792	-0.822564	0.539857	1.04111216129346e-15	GATA1
chr12-96501724-96502619	0.377239	-0.974486	1.04196539629194e-15	GATA1
chr15-23686754-23687656	-0.863369	0.505448	1.04384580889772e-15	GATA1
chr1-158691623-158692541	0.415955	-1.17224	1.04436482007492e-15	GATA1
chr3-44966601-44967563	-0.284662	0.334312	1.04467649835726e-15	GATA1
chr1-211694921-211695986	-0.511665	0.544396	1.04511252945001e-15	GATA1
chr6-34834848-34835820	-0.668835	0.488691	1.04792709086029e-15	GATA1
chr15-25793121-25794044	-1.27239	0.566439	1.04823980056743e-15	GATA1
chr6-10889115-10890070	-0.593403	0.500883	1.04964148450955e-15	GATA1
chr6-45709524-45711041	-0.511484	0.459499	1.05149067719554e-15	GATA1
chr11-326684-327681	-0.38572	0.316326	1.05193280666337e-15	GATA1
chr12-54987741-54988682	0.225516	-0.502697	1.05210563089306e-15	GATA1
chr20-4673357-4674289	0.435857	-0.904686	1.05212201754272e-15	GATA1
chr1-159266584-159267485	0.147464	-0.565011	1.05385390789627e-15	GATA1
chr3-160725666-160726600	-0.525718	0.592749	1.05548813295047e-15	GATA1
chr6-126040535-126041475	-0.806303	0.585371	1.0567004530257e-15	GATA1
chr2-128092492-128093360	0.527897	-0.701346	1.06522484247539e-15	GATA1
chr5-110784959-110785983	-0.565429	0.688167	1.06696960755744e-15	GATA1
chr1-85224682-85225646	0.293098	-1.0119	1.06741671786837e-15	GATA1
chr17-40098772-40099690	0.0663481	-0.180299	1.06793957323436e-15	GATA1
chr6-158649315-158650258	-0.712067	0.412592	1.06982426995533e-15	GATA1
chr6-62367340-62368257	-1.602	0.629803	1.0711437364071e-15	GATA1
chr10-17092248-17093176	-0.95351	0.691227	1.07348370007433e-15	GATA1
chr8-122827918-122828842	0.232233	-1.05364	1.07409287689807e-15	GATA1
chr12-52202839-52203760	-0.361106	0.355412	1.07600265134916e-15	GATA1
chr21-14600443-14601450	-0.84328	0.50187	1.07610286189598e-15	GATA1
chr1-236343251-236344215	-0.678034	0.538936	1.07673762061451e-15	GATA1
chr20-44736070-44736981	-0.267046	0.311165	1.08066374123426e-15	GATA1
chr15-41730211-41731125	-0.745218	0.471143	1.08172462250516e-15	GATA1
chr8-86033969-86034627	-1.11712	0.537015	1.08186945298336e-15	GATA1
chr7-44080898-44081711	0.233953	-0.398024	1.08306117500404e-15	GATA1
chr17-78738797-78739604	-0.61439	0.543104	1.08580667014762e-15	GATA1
chr2-190271491-190272449	0.319638	-0.716428	1.0860262804915e-15	GATA1
chr1-44031215-44031988	0.290894	-0.496656	1.08773740802937e-15	GATA1
chr17-8968849-8969701	-0.987991	0.609326	1.09369098793606e-15	GATA1
chr3-193656213-193657099	0.460463	-0.865702	1.09874673394873e-15	GATA1
chr13-97148658-97149564	0.411138	-0.96472	1.10047471549493e-15	GATA1
chr13-110507018-110507906	0.441691	-0.741109	1.10192655824354e-15	GATA1
chr15-28136419-28137371	-0.590948	0.52408	1.10558637879754e-15	GATA1
chr17-59373612-59374518	-0.950399	0.513637	1.10694791184615e-15	GATA1
chr2-74576724-74578037	-0.451431	0.359183	1.11015172461189e-15	GATA1
chr7-135535847-135536836	-0.788186	0.481305	1.11075995721569e-15	GATA1
chr19-40602012-40602987	0.300476	-0.400083	1.11382810876182e-15	GATA1
chr13-29758448-29759423	-0.403071	0.436496	1.1141503847287e-15	GATA1
chr13-44063584-44064553	-0.503114	0.654612	1.11490955046252e-15	GATA1
chr1-51214520-51215473	-0.776817	0.53046	1.11573222281318e-15	GATA1
chr4-40563687-40564576	-0.595168	0.579533	1.1232114942285e-15	GATA1
chr15-65310114-65311046	-0.547512	0.512319	1.12419591784194e-15	GATA1
chr4-56389346-56390247	0.257139	-1.05307	1.12479894147468e-15	GATA1
chr17-83144415-83145338	0.773754	-0.848055	1.12489365390414e-15	GATA1
chrX-42938432-42939385	-0.855713	0.653407	1.12512337612611e-15	GATA1
chr3-17175200-17176147	0.407575	-1.05873	1.13103960461422e-15	GATA1
chr2-241443464-241444398	-0.565808	0.389639	1.13353028339247e-15	GATA1
chrX-96454778-96455726	-1.36294	0.753372	1.13470578728846e-15	GATA1
chr19-16278890-16279840	-0.993593	0.460393	1.13584054837207e-15	GATA1
chr9-126561370-126562267	-0.953855	0.56535	1.13979305193613e-15	GATA1
chr2-98378627-98379586	0.451376	-0.704733	1.13991020797748e-15	GATA1
chr3-49673366-49674514	0.152816	-0.124538	1.14282668734693e-15	GATA1
chr13-40786377-40787405	-0.481852	0.398936	1.15139094435958e-15	GATA1
chr7-17041025-17042010	-0.603142	0.49606	1.15164874117919e-15	GATA1
chr15-50244138-50245252	-0.774387	0.47047	1.15244703376237e-15	GATA1
chr4-40725341-40726277	-0.942295	0.580157	1.15539964178345e-15	GATA1
chrX-149510088-149511061	-0.550461	0.400597	1.15638705221711e-15	GATA1
chr19-51218986-51219943	-1.11673	0.632839	1.16005664600998e-15	GATA1
chr10-77554614-77555445	-0.88145	0.538396	1.16022306566237e-15	GATA1
chr22-24043752-24044711	-1.07139	0.476808	1.16057302486587e-15	GATA1
chr2-128217535-128218432	-0.387029	0.557851	1.16119349449599e-15	GATA1
chr1-87682335-87683770	-0.333556	0.552636	1.16133583757035e-15	GATA1
chrX-109880283-109881223	-0.811168	0.571151	1.16953014710255e-15	GATA1
chr2-2681596-2682524	-0.404665	0.563816	1.17561311074861e-15	GATA1
chr22-25759471-25760411	-0.508498	0.547125	1.17668277837365e-15	GATA1
chr5-40409907-40410944	-1.21002	0.533534	1.18195471786026e-15	GATA1
chr2-102434332-102435266	-0.880415	0.565049	1.18356647807312e-15	GATA1
chr20-35326917-35327876	-1.12486	0.408273	1.18592362756806e-15	GATA1
chr2-218367458-218368378	-0.0567359	0.187072	1.18659657671397e-15	GATA1
chr9-89526917-89527770	-0.464425	0.537627	1.18796720205015e-15	GATA1
chr1-27234039-27234968	0.0398691	-0.136862	1.19087153461617e-15	GATA1
chr6-36962751-36963581	-0.38138	0.318934	1.19177155581554e-15	GATA1
chr1-204684742-204685693	0.231978	-0.430651	1.19183425427324e-15	GATA1
chr2-144645146-144646069	-1.05874	0.565915	1.19439856548931e-15	GATA1
chr2-25566444-25568061	-0.371833	0.323607	1.19770574235274e-15	GATA1
chr18-69774490-69775408	-0.938653	0.596874	1.20056062891246e-15	GATA1
chr18-50297646-50298554	-0.40293	0.29189	1.20109183598852e-15	GATA1
chr7-130009613-130010523	0.211901	-0.50779	1.20933550266942e-15	GATA1
chr8-109392525-109393397	0.430065	-0.951363	1.21097340664856e-15	GATA1
chr7-98930649-98931583	0.420756	-0.675717	1.21214275797311e-15	GATA1
chr15-75367784-75368784	0.156552	-0.17549	1.21228949686633e-15	GATA1
chr3-4224773-4225705	0.39266	-0.962225	1.21320983556518e-15	GATA1
chr6-125871880-125872807	0.449331	-0.922006	1.21367630055451e-15	GATA1
chr13-24583563-24584476	-1.28495	0.63749	1.21427027204692e-15	GATA1
chr6-36888734-36889642	0.37514	-0.932076	1.21518923387728e-15	GATA1
chr7-87517141-87518057	-0.685911	0.576248	1.21919806445289e-15	GATA1
chr2-180539312-180540228	-0.697132	0.656597	1.2196502355248e-15	GATA1
chr22-16775953-16776668	-1.3262	0.70999	1.22143072427759e-15	GATA1
chr10-100827571-100828439	-0.351634	0.312164	1.22173369033933e-15	GATA1
chr11-2480544-2481447	-0.597125	0.544475	1.22282546603876e-15	GATA1
chr15-92069356-92070317	-0.80338	0.426208	1.22339846106899e-15	GATA1
chr7-126700761-126701706	-0.42559	0.338805	1.225620829854e-15	GATA1
chr9-89536325-89537261	-0.219441	0.369127	1.23021298703308e-15	GATA1
chr10-17075282-17076202	-0.788979	0.57448	1.23032412706297e-15	GATA1
chr7-29194438-29195453	-0.207828	0.239781	1.23223279381512e-15	GATA1
chr3-43770518-43771390	0.182488	-0.265917	1.23336330081834e-15	GATA1
chr1-198237923-198238924	-0.642184	0.443409	1.23425150615019e-15	GATA1
chr17-61809551-61810572	-0.693951	0.419532	1.23496372185866e-15	GATA1
chr5-3943631-3944538	-0.998975	0.635067	1.23721575093739e-15	GATA1
chr15-64639470-64641402	-0.789608	0.417875	1.23904104458636e-15	GATA1
chr6-31727106-31728098	-0.371831	0.279559	1.24199064661101e-15	GATA1
chr1-205811290-205812138	0.294424	-0.629237	1.24254060191076e-15	GATA1
chr8-113788157-113789087	-0.802105	0.699071	1.24307949658086e-15	GATA1
chr1-33088234-33089207	-0.626379	0.524452	1.24561680519834e-15	GATA1
chr3-18725434-18726382	-1.39706	0.57266	1.24678940150517e-15	GATA1
chr1-93999673-94000983	0.238582	-0.604401	1.24897098225745e-15	GATA1
chr1-178877606-178878489	-0.703684	0.708881	1.2495276123032e-15	GATA1
chr6-36247946-36248894	-0.487256	0.513703	1.25143796412709e-15	GATA1
chr20-19620804-19621720	-0.993424	0.543989	1.25195800542248e-15	GATA1
chr11-6703197-6704123	-0.427217	0.39177	1.25233124929321e-15	GATA1
chr12-95173591-95174556	0.405833	-0.670539	1.25538617183319e-15	GATA1
chr20-35015056-35015999	-0.689224	0.437188	1.27015910215023e-15	GATA1
chr17-10119523-10120492	-1.22319	0.495368	1.27390440723316e-15	GATA1
chr4-93894794-93895619	-0.713909	0.59814	1.27557891458309e-15	GATA1
chr1-184424761-184425473	-1.29806	0.622385	1.27583766818214e-15	GATA1
chr17-18476402-18477324	-0.818174	0.421576	1.27952448047654e-15	GATA1
chr2-11767406-11768364	-0.623481	0.485768	1.28040520349902e-15	GATA1
chr6-27388429-27389399	-0.479514	0.264928	1.28117367892193e-15	GATA1
chr9-29290232-29291171	-0.510955	0.609549	1.28298189427535e-15	GATA1
chr6-6479487-6480406	0.456535	-0.682457	1.28374230114708e-15	GATA1
chr16-29007749-29008595	0.217801	-0.403873	1.287014461607e-15	GATA1
chr8-54259632-54260543	-0.565578	0.577377	1.28812460110878e-15	GATA1
chr1-232599156-232600134	-0.953283	0.562315	1.28995655365743e-15	GATA1
chr1-83998794-83999664	-0.148065	0.192022	1.2906327069414e-15	GATA1
chr2-120337754-120338679	-0.976157	0.573396	1.29179452838277e-15	GATA1
chr16-89114944-89115848	-0.46318	0.343704	1.29406476116456e-15	GATA1
chr17-35293205-35294117	-0.606766	0.632665	1.2947447066744e-15	GATA1
chr2-64115543-64116420	-0.836427	0.531613	1.29476575175664e-15	GATA1
chr17-31490458-31491344	0.413944	-0.80853	1.29482884669717e-15	GATA1
chr4-11846923-11847860	-0.518858	0.617729	1.30239362230997e-15	GATA1
chr20-3201022-3201977	-0.120967	0.441044	1.30464457127161e-15	GATA1
chr11-61912246-61913136	-0.635427	0.416263	1.30567392168471e-15	GATA1
chr11-18310598-18311518	-0.923344	0.571482	1.31112712139542e-15	GATA1
chr6-152736511-152737467	-1.52101	0.650393	1.31261429759655e-15	GATA1
chr18-63980869-63981773	-1.16996	0.592585	1.31653989612405e-15	GATA1
chr19-17539396-17540305	-0.160839	0.170577	1.31881320337526e-15	GATA1
chr11-307744-308707	-0.452926	0.297392	1.32049660856972e-15	GATA1
chr12-118332280-118333217	-0.481902	0.45427	1.32691613845034e-15	GATA1
chr22-46476184-46477122	-0.96874	0.476184	1.32697002816826e-15	GATA1
chr15-42111688-42112618	-1.11858	0.623077	1.32825916025204e-15	GATA1
chr20-1300623-1301656	-0.756372	0.469228	1.32848005364234e-15	GATA1
chr7-74226379-74227321	-0.549967	0.423998	1.32853080408939e-15	GATA1
chr18-31101233-31102160	-0.461887	0.458209	1.33044597945485e-15	GATA1
chr10-93881131-93882015	-1.47412	0.691789	1.33673960757811e-15	GATA1
chr17-68312310-68313245	-0.337726	0.544459	1.34226652275079e-15	GATA1
chr13-101257823-101258761	-0.845472	0.494396	1.34442799588866e-15	GATA1
chr8-70641508-70642441	-0.398485	0.537971	1.34826435681739e-15	GATA1
chr18-11178695-11179630	-0.730534	0.545004	1.35196534604752e-15	GATA1
chr13-92224239-92225215	-0.701079	0.480103	1.35517427837207e-15	GATA1
chr10-62647074-62647978	-0.828793	0.632457	1.35732124427615e-15	GATA1
chr15-33069605-33070478	-0.792484	0.588054	1.36196030589243e-15	GATA1
chr17-50239891-50240763	-1.06586	0.611116	1.36214785848631e-15	GATA1
chr18-77014952-77015895	-0.585769	0.587268	1.36306568500074e-15	GATA1
chr12-6430184-6431113	0.202015	-0.276535	1.37100118915237e-15	GATA1
chr4-8269449-8270397	-0.524062	0.286317	1.37148289075023e-15	GATA1
chr20-19942715-19943699	-0.595553	0.504773	1.37244972813752e-15	GATA1
chr19-55166289-55167113	0.0191344	-0.185654	1.38264958433664e-15	GATA1
chr18-34860273-34861199	-0.544243	0.379031	1.39088556848434e-15	GATA1
chr7-151939771-151940683	-0.951124	0.634194	1.39390210132586e-15	GATA1
chr1-233105071-233105942	-0.801154	0.626399	1.39568710822918e-15	GATA1
chr18-61926328-61927220	-1.07898	0.686986	1.39619410579205e-15	GATA1
chrX-45769851-45770783	-0.467868	0.315269	1.3977521056968e-15	GATA1
chr4-47565012-47565926	-0.607879	0.441866	1.39785768773224e-15	GATA1
chr6-119800341-119801251	-1.28679	0.548542	1.39936452874739e-15	GATA1
chr13-75158348-75159327	-1.31792	0.710935	1.40326485154342e-15	GATA1
chr10-79136148-79136911	-0.443093	0.415149	1.4051602290552e-15	GATA1
chr10-2890810-2891736	-0.749568	0.656544	1.40660182066833e-15	GATA1
chr10-58322227-58323130	-0.703997	0.542739	1.40765905714899e-15	GATA1
chr1-46523650-46524591	0.29494	-0.643444	1.41079533376366e-15	GATA1
chr13-111295796-111296810	-0.307035	0.429656	1.4130222340478e-15	GATA1
chr2-223460516-223461412	-1.5383	0.585253	1.41371089452593e-15	GATA1
chr7-36565722-36566699	-0.73198	0.471448	1.42110957769974e-15	GATA1
chr7-20219487-20220420	-0.348986	0.204539	1.42213580097717e-15	GATA1
chr15-39799155-39800156	-1.11987	0.610683	1.42490883492647e-15	GATA1
chr1-219090417-219091367	-1.57487	0.702725	1.43020406747879e-15	GATA1
chr6-11258130-11258930	-1.50944	0.707914	1.44331476612942e-15	GATA1
chr12-76303679-76304636	-0.727725	0.594456	1.44558479188537e-15	GATA1
chr7-80128420-80129553	-0.524215	0.393698	1.44805410449233e-15	GATA1
chr4-105196254-105197328	-0.694123	0.456294	1.45072659034166e-15	GATA1
chr19-51177428-51178441	-0.919127	0.553133	1.45226916740341e-15	GATA1
chr8-144035194-144036707	-0.618377	0.486409	1.45300760623756e-15	GATA1
chr2-123695049-123696018	-0.962281	0.515426	1.45738237960686e-15	GATA1
chr1-212671084-212672083	-0.656438	0.405672	1.46261327417504e-15	GATA1
chr15-63763221-63764084	-0.628085	0.519944	1.47148318027036e-15	GATA1
chr21-14675665-14676682	-0.836659	0.509479	1.47279341488283e-15	GATA1
chr16-47520016-47520936	0.373855	-1.09781	1.47426191831669e-15	GATA1
chr21-34787397-34788139	-0.646977	0.447104	1.47501714838627e-15	GATA1
chr18-9804132-9804970	0.206942	-0.562095	1.48151561946454e-15	GATA1
chr4-139484514-139485474	-0.734093	0.473153	1.48907212378553e-15	GATA1
chr20-19428060-19429069	-0.880891	0.559925	1.49411405823029e-15	GATA1
chr5-76580215-76581144	-0.795549	0.516689	1.4977357205656e-15	GATA1
chr3-5463671-5464665	-1.07978	0.485158	1.5004031165175e-15	GATA1
chr8-130045535-130046560	-0.132256	0.276858	1.50101647256215e-15	GATA1
chr11-59216480-59217425	-0.83333	0.601783	1.50247921073743e-15	GATA1
chr5-172114782-172115688	-0.158919	0.200176	1.51130802742327e-15	GATA1
chr1-208807469-208808380	-1.51863	0.641775	1.51300852865825e-15	GATA1
chr12-9732861-9733769	-0.799319	0.521966	1.51460403748777e-15	GATA1
chr22-28898970-28899927	-0.242219	0.381975	1.51765027756115e-15	GATA1
chr4-110153914-110155091	-0.610682	0.461803	1.53204317921249e-15	GATA1
chr16-83847023-83847947	-0.934503	0.546003	1.54285308608484e-15	GATA1
chr1-84779692-84780665	-0.692384	0.555366	1.54488789373009e-15	GATA1
chr9-75239224-75239877	-1.57625	0.598765	1.54697204552227e-15	GATA1
chr9-109013120-109014034	0.24134	-0.208128	1.55251769312505e-15	GATA1
chr7-2360640-2361565	0.709462	-1.20531	1.5551186332819e-15	GATA1
chr16-88511633-88512541	0.323655	-0.563813	1.55829554696546e-15	GATA1
chr8-120678086-120678959	-0.336918	0.531246	1.56776364119754e-15	GATA1
chr2-168209847-168210729	-1.1808	0.570731	1.5685564250482e-15	GATA1
chr20-31949667-31950718	0.41589	-0.944633	1.56970996538019e-15	GATA1
chr2-201084653-201085574	-0.217581	0.341659	1.57131159849739e-15	GATA1
chr4-21769216-21770139	-0.704518	0.483686	1.57276003112907e-15	GATA1
chr17-65235075-65236065	-0.353531	0.570214	1.57380622226655e-15	GATA1
chr17-33765103-33765993	-0.996247	0.626921	1.57724193707076e-15	GATA1
chr11-105107000-105107953	-0.979939	0.633731	1.58263887377893e-15	GATA1
chr1-40860500-40861410	-0.249017	0.337399	1.58549167216255e-15	GATA1
chr14-55385401-55386424	0.510875	-0.824226	1.58716196556369e-15	GATA1
chr19-17679889-17680782	-0.580793	0.323094	1.58753024471415e-15	GATA1
chr20-59139732-59140682	-0.794229	0.565729	1.59129072084668e-15	GATA1
chr8-28956473-28957952	-0.584942	0.501144	1.59155983169485e-15	GATA1
chr2-134119522-134120474	-0.230542	0.211543	1.60457739203747e-15	GATA1
chr7-5529532-5530321	0.0541998	-0.146729	1.60557043346682e-15	GATA1
chr1-175417041-175417960	0.695366	-1.65137	1.60566974168129e-15	GATA1
chr3-23442444-23443327	-0.804287	0.561698	1.60610275408928e-15	GATA1
chr15-43218713-43219718	0.219678	-0.777097	1.60801238282208e-15	GATA1
chr18-63130853-63131757	-0.663026	0.401336	1.60986059523981e-15	GATA1
chr9-19787378-19788282	-1.22405	0.68007	1.6118428149615e-15	GATA1
chr16-4001946-4002837	-0.803198	0.548727	1.61653389324837e-15	GATA1
chr7-17221237-17222158	-1.13606	0.554439	1.62023538734041e-15	GATA1
chr5-77423144-77424128	-0.783098	0.498617	1.62817385188169e-15	GATA1
chr2-207321313-207322189	-0.858964	0.616969	1.63585781941663e-15	GATA1
chrX-78652903-78653866	-0.788818	0.450428	1.63632649105692e-15	GATA1
chr15-89958869-89959802	0.566234	-0.90452	1.63882840789159e-15	GATA1
chr8-8796978-8797950	-0.342926	0.275267	1.64388044574749e-15	GATA1
chr16-56657266-56658201	-0.373643	0.302512	1.64586078627863e-15	GATA1
chr6-149752670-149753497	-0.65162	0.444874	1.6471056852772e-15	GATA1
chr17-80595996-80596863	-1.33153	0.56773	1.64839635256214e-15	GATA1
chr15-50256007-50256972	-0.391083	0.448848	1.65161619584486e-15	GATA1
chr14-31290870-31291848	-0.893485	0.59399	1.65235941001172e-15	GATA1
chr4-83217416-83218367	-0.538297	0.441181	1.66644833149211e-15	GATA1
chr2-112839422-112840272	-1.28744	0.463355	1.66783465458939e-15	GATA1
chr2-213125684-213126618	-0.682657	0.499555	1.67162175368965e-15	GATA1
chr18-13223325-13224253	0.634166	-1.12225	1.67216185270699e-15	GATA1
chr10-61902995-61903919	-0.173846	0.244601	1.67536546115763e-15	GATA1
chr2-36501713-36502641	-0.584471	0.615715	1.67889493972074e-15	GATA1
chr3-129065384-129066305	0.380468	-0.941985	1.68745575990985e-15	GATA1
chr5-139475108-139476049	-0.203978	0.283036	1.68983315892845e-15	GATA1
chr22-42888955-42889966	-0.408461	0.440747	1.69076887779523e-15	GATA1
chr19-41531241-41532149	-0.252243	0.212828	1.69357401519582e-15	GATA1
chr6-12944748-12945679	-0.700576	0.521985	1.69582099795923e-15	GATA1
chr6-2688151-2689080	-0.850389	0.498982	1.70322481819327e-15	GATA1
chr4-74624460-74626145	-0.681128	0.364879	1.71268970589658e-15	GATA1
chr15-82081861-82082978	-1.25571	0.454917	1.72287541736796e-15	GATA1
chr18-74582265-74583218	-0.939683	0.630706	1.72552801536253e-15	GATA1
chr3-30646215-30647162	-0.554194	0.513304	1.72645126257155e-15	GATA1
chr17-38464371-38465348	0.1414	-0.604715	1.72648531291497e-15	GATA1
chr1-39991903-39992890	-1.16295	0.576446	1.72739675999416e-15	GATA1
chr17-7959245-7960175	-0.797185	0.541002	1.73575192210374e-15	GATA1
chr4-54386053-54386966	-0.956202	0.435151	1.73980856985881e-15	GATA1
chr14-75196052-75198022	-0.281337	0.332322	1.74326248941217e-15	GATA1
chr20-48005932-48006863	-0.8739	0.576037	1.74546884293693e-15	GATA1
chr2-219133687-219134594	-0.971473	0.556917	1.74559517847275e-15	GATA1
chr13-91154692-91155590	-1.0101	0.592869	1.74858892864629e-15	GATA1
chr15-75952265-75953189	-0.408557	0.577519	1.75069380012041e-15	GATA1
chr1-206516015-206516923	-0.789479	0.459204	1.7576715964607e-15	GATA1
chr15-75175353-75176272	-0.75027	0.385191	1.75842957112198e-15	GATA1
chr16-81608240-81609153	-0.917048	0.488669	1.7599035280935e-15	GATA1
chr1-227961349-227962310	-0.467365	0.527156	1.76212238563331e-15	GATA1
chr8-22693107-22693985	-0.310301	0.293922	1.7651930180744e-15	GATA1
chr7-11749672-11750548	-1.04821	0.607939	1.77398349983957e-15	GATA1
chr3-46236036-46237009	-0.816225	0.412248	1.7741812655017e-15	GATA1
chr1-181014930-181015862	-0.641017	0.521034	1.77821350344851e-15	GATA1
chr1-202483078-202484693	-0.585925	0.47628	1.78154753686134e-15	GATA1
chr10-17983807-17984732	-1.05655	0.590084	1.78550606141537e-15	GATA1
chr3-171254474-171255583	-0.595566	0.54071	1.80230172154508e-15	GATA1
chr1-195866598-195867534	0.523634	-0.99447	1.80277672162034e-15	GATA1
chrX-123413119-123414001	-1.04653	0.523106	1.80381676724188e-15	GATA1
chr8-119641180-119642197	-0.66931	0.475008	1.80809926919899e-15	GATA1
chr15-78762639-78763545	0.297231	-0.819971	1.81003131706899e-15	GATA1
chr1-186170483-186171287	-0.883807	0.622358	1.8124205088963e-15	GATA1
chr11-67826155-67827118	0.177999	-0.539919	1.81647861126229e-15	GATA1
chr19-16160544-16161602	-0.481311	0.389271	1.81780470344385e-15	GATA1
chr4-113636416-113637374	-1.12505	0.540944	1.81798700627237e-15	GATA1
chr10-132396412-132397384	-0.143393	0.195785	1.81843155882543e-15	GATA1
chr3-178474190-178475050	-1.08773	0.724972	1.81853133336174e-15	GATA1
chr12-64610078-64610924	-0.202256	0.209887	1.81982768259819e-15	GATA1
chr1-151975786-151976684	0.137083	-0.836287	1.82234653458346e-15	GATA1
chr15-78044157-78045144	-0.978966	0.557685	1.82832347600777e-15	GATA1
chr7-139157963-139158925	-0.924751	0.607011	1.82869004327595e-15	GATA1
chr14-91979907-91980834	-0.909753	0.479831	1.83177702327775e-15	GATA1
chr11-93197235-93198197	-0.277759	0.174657	1.83267801497067e-15	GATA1
chr2-8559590-8560479	-0.67214	0.530684	1.83318210654784e-15	GATA1
chr7-44565344-44566281	0.22942	-0.351855	1.84161023424178e-15	GATA1
chrX-40154816-40156093	-0.263942	0.270008	1.86437722397534e-15	GATA1
chr2-101682021-101682965	0.430781	-1.04404	1.86984289387427e-15	GATA1
chr2-105968167-105969093	0.318879	-0.9941	1.87450463144096e-15	GATA1
chr9-128280008-128280929	-0.688955	0.479496	1.88041840861848e-15	GATA1
chr2-12856650-12857578	-1.27709	0.554159	1.8812625609201e-15	GATA1
chr17-29568162-29569089	-0.26377	0.204266	1.88214273699887e-15	GATA1
chr1-15345521-15346543	-0.500602	0.358957	1.8867410619671e-15	GATA1
chr2-122095807-122096695	-1.30911	0.709311	1.88704765703766e-15	GATA1
chr7-44768101-44769051	0.456026	-0.789176	1.88721012727598e-15	GATA1
chr17-57365168-57366109	0.482902	-0.786428	1.8891163360414e-15	GATA1
chr4-128347248-128348161	0.515001	-1.07087	1.88976354188917e-15	GATA1
chr1-37449673-37450625	-0.718176	0.470307	1.89108753174854e-15	GATA1
chr8-22023742-22024463	-0.48027	0.361475	1.89152757197472e-15	GATA1
chr2-82837621-82838554	-0.900462	0.526168	1.90092994843648e-15	GATA1
chr8-38134210-38135109	-0.402191	0.404303	1.90244168563947e-15	GATA1
chr11-14239959-14240896	-0.731437	0.600009	1.90620051546142e-15	GATA1
chr4-16222562-16223479	-0.813507	0.4412	1.91035795618106e-15	GATA1
chr20-4130574-4131533	-1.02063	0.495393	1.91051996334852e-15	GATA1
chr12-124632360-124633300	0.636527	-0.608686	1.91291398256619e-15	GATA1
chr20-49297320-49298413	-0.189289	0.464557	1.9216472515603e-15	GATA1
chr6-6395511-6396430	-0.880563	0.645555	1.92225441911978e-15	GATA1
chr5-58911896-58912826	-0.604832	0.531739	1.92290555078865e-15	GATA1
chr13-108368016-108368946	-1.36506	0.679947	1.93079090611275e-15	GATA1
chr10-26471884-26472853	0.367265	-0.850566	1.93322879643096e-15	GATA1
chr12-25060583-25062016	-0.272233	0.530287	1.94121996050704e-15	GATA1
chr6-43972199-43973110	0.381813	-0.702712	1.9425165449302e-15	GATA1
chr6-83271057-83272016	-0.709133	0.514339	1.9451170567739e-15	GATA1
chr2-157257319-157258249	0.359484	-0.669486	1.94528206330957e-15	GATA1
chr18-77822355-77823313	-0.78773	0.416542	1.94752847796777e-15	GATA1
chr1-239719362-239720231	-0.531113	0.390023	1.95194102780241e-15	GATA1
chr2-36240372-36241314	-0.358656	0.331413	1.95400631190261e-15	GATA1
chr1-231159827-231160745	0.283999	-0.607738	1.95857054941192e-15	GATA1
chr4-40722369-40723336	-0.941093	0.577255	1.96795974465093e-15	GATA1
chr2-223989132-223990103	-0.817081	0.523856	1.98121349250663e-15	GATA1
chr12-104576667-104577598	0.112685	-0.598018	1.9842411483756e-15	GATA1
chr21-37450249-37451177	0.175915	-0.559343	1.99606733345134e-15	GATA1
chr11-72140804-72141723	-0.930239	0.477932	1.99681938891427e-15	GATA1
chr14-50237168-50238109	-0.905937	0.441602	2.00291447163756e-15	GATA1
chr1-34821714-34822645	-0.780979	0.558375	2.01271185251117e-15	GATA1
chr3-31713674-31714509	-0.973441	0.577688	2.02203966066323e-15	GATA1
chr2-171260226-171261184	-1.19915	0.573769	2.02721538689484e-15	GATA1
chr1-93552399-93553316	-0.222173	0.468635	2.02986699482127e-15	GATA1
chr20-46205683-46206583	-0.704536	0.409383	2.03063410843586e-15	GATA1
chr13-88014302-88015230	-1.09205	0.596714	2.0329072209714e-15	GATA1
chr1-93678705-93679638	-0.893222	0.495347	2.03795783215733e-15	GATA1
chr1-200857537-200858434	-1.02297	0.607227	2.03907656895382e-15	GATA1
chr1-152242422-152243356	-0.624274	0.582561	2.04078556629836e-15	GATA1
chr3-157347593-157348829	-0.767242	0.507244	2.04167526216344e-15	GATA1
chr14-102020164-102021100	-0.57853	0.461102	2.04662480073394e-15	GATA1
chr5-52988817-52989757	-0.427032	0.310359	2.04723070134042e-15	GATA1
chr9-94299049-94299875	-0.759497	0.483602	2.05265898861898e-15	GATA1
chr6-36312453-36313478	-0.400794	0.465296	2.06397954722017e-15	GATA1
chr10-30423136-30424119	-0.635725	0.480488	2.06797868596622e-15	GATA1
chr4-47736286-47737224	0.573583	-1.21857	2.06937907925161e-15	GATA1
chr15-32849830-32850780	-1.16426	0.55568	2.07860806627769e-15	GATA1
chr8-119496912-119498027	-0.521409	0.491458	2.07920831789193e-15	GATA1
chr1-38847616-38848668	-0.835045	0.520094	2.08470185575491e-15	GATA1
chr14-59435699-59436644	-0.982563	0.618321	2.08593932064645e-15	GATA1
chr1-86429580-86430546	-0.750393	0.483236	2.08773282601435e-15	GATA1
chr18-3877354-3878256	-0.532729	0.493571	2.08966812445991e-15	GATA1
chrX-154495223-154496186	0.526988	-0.544001	2.09326745971405e-15	GATA1
chrX-19978040-19978958	-1.08205	0.629783	2.10231465388601e-15	GATA1
chr9-20507992-20508898	-1.03852	0.552081	2.10696746094292e-15	GATA1
chr20-48901056-48901942	-1.07077	0.604834	2.10865213271258e-15	GATA1
chr10-95756231-95757205	-1.24935	0.521799	2.10872814407629e-15	GATA1
chr5-146312738-146313693	-0.596571	0.485683	2.11031145815671e-15	GATA1
chr5-143207340-143208280	0.503209	-0.589936	2.11163861226028e-15	GATA1
chr14-89457599-89458608	-0.537786	0.488633	2.12037183256927e-15	GATA1
chr17-39764924-39765834	-1.23273	0.572851	2.13503553315477e-15	GATA1
chr2-110994056-110994832	-0.867184	0.591595	2.1488824772425e-15	GATA1
chr8-8375075-8375992	-0.534154	0.469561	2.15203973935842e-15	GATA1
chr10-117342022-117343011	-0.541487	0.345734	2.15801439837764e-15	GATA1
chr20-37697041-37697951	-0.603631	0.496756	2.15832739594867e-15	GATA1
chr9-122065653-122066545	0.56167	-1.43194	2.16479457389155e-15	GATA1
chr7-56033593-56034556	-0.444313	0.299968	2.16523371946783e-15	GATA1
chr1-44417244-44418295	-0.229493	0.261626	2.16930913391104e-15	GATA1
chr9-131534501-131535461	0.437407	-0.631415	2.16951826037329e-15	GATA1
chr2-119377301-119378263	-1.21013	0.439077	2.17119347403646e-15	GATA1
chr6-24997132-24998008	-1.11027	0.580917	2.17438645138655e-15	GATA1
chr9-124257677-124258622	-0.201078	0.256229	2.1785305569337e-15	GATA1
chr10-75932695-75933601	-0.661753	0.575743	2.17999856028793e-15	GATA1
chr2-230441023-230442100	-0.431684	0.314484	2.18542786516965e-15	GATA1
chr2-225041910-225042896	-0.386272	0.314446	2.18845813361816e-15	GATA1
chr10-62059271-62060223	-0.515405	0.531259	2.18872905589501e-15	GATA1
chr11-58575192-58576158	-0.224173	0.38718	2.19637004807399e-15	GATA1
chr2-75311781-75312666	0.296884	-0.953047	2.2005688377457e-15	GATA1
chr15-78301379-78302422	-0.296049	0.343729	2.20536723223929e-15	GATA1
chr16-25553612-25554561	0.36292	-0.806119	2.21029417371798e-15	GATA1
chr6-135322920-135323842	-0.358389	0.252512	2.21168645499799e-15	GATA1
chr3-46427641-46428523	0.398966	-0.570518	2.21650557549699e-15	GATA1
chr8-8919185-8920027	-0.567633	0.515434	2.21946516121384e-15	GATA1
chr17-74521456-74522389	-0.930585	0.524336	2.22075763591457e-15	GATA1
chr2-129060836-129061785	-0.261586	0.302183	2.2236852738579e-15	GATA1
chr2-28544394-28545407	-0.955829	0.426637	2.22419911390276e-15	GATA1
chr19-15720895-15721854	-1.38671	0.627451	2.2310661133392e-15	GATA1
chr6-155341021-155341978	-0.808014	0.469869	2.25171436140726e-15	GATA1
chr11-47185900-47186867	-0.307085	0.267903	2.26632102313121e-15	GATA1
chr12-12456372-12457386	-0.683816	0.486618	2.26831757792444e-15	GATA1
chr6-132734532-132735603	-0.673048	0.497353	2.26981947995975e-15	GATA1
chr8-85377792-85378677	0.455339	-0.982382	2.27731072849587e-15	GATA1
chr5-157106764-157107802	-1.01004	0.399088	2.27935799263242e-15	GATA1
chr1-206074542-206075518	-0.351829	0.285746	2.27944059084492e-15	GATA1
chr19-43341676-43342608	-1.07206	0.607812	2.2815318357838e-15	GATA1
chr6-45048967-45049893	-0.867349	0.55354	2.28262625693472e-15	GATA1
chr12-26263980-26264918	-0.719372	0.605298	2.28508700466207e-15	GATA1
chr3-136919473-136920390	-0.357574	0.550141	2.28766317966074e-15	GATA1
chrX-125506881-125507775	-0.67383	0.64117	2.2926248119865e-15	GATA1
chr2-43536939-43537853	-0.572566	0.561905	2.29985059217801e-15	GATA1
chr1-109615539-109616462	-0.30719	0.468121	2.30839156501204e-15	GATA1
chr8-47423447-47424347	-0.259053	0.598898	2.3089064567648e-15	GATA1
chr17-61965915-61966846	0.374435	-0.825277	2.31362611797572e-15	GATA1
chr4-145144419-145145328	-1.16264	0.589757	2.3166528494072e-15	GATA1
chr14-77420838-77421725	-0.316514	0.629249	2.3257254792252e-15	GATA1
chr7-40455242-40456188	-1.00041	0.627491	2.32584104424745e-15	GATA1
chr10-75166049-75166891	-0.570863	0.45632	2.33729923805051e-15	GATA1
chr22-25564332-25565295	-0.289421	0.223698	2.34224950224798e-15	GATA1
chr8-11879139-11880041	0.275105	-0.735402	2.34407078882278e-15	GATA1
chr3-185022753-185023504	-1.04621	0.690725	2.35086312394542e-15	GATA1
chr15-41936941-41937884	-0.583661	0.41276	2.36438569570199e-15	GATA1
chr17-47704070-47704904	-0.54794	0.426126	2.37187978456516e-15	GATA1
chr10-70302006-70302959	-0.546949	0.515822	2.37993670587143e-15	GATA1
chr1-121483649-121484593	-1.21248	0.662893	2.38372054800456e-15	GATA1
chr6-70377026-70377931	-0.434453	0.605918	2.38797961294816e-15	GATA1
chr8-52712821-52713676	0.155853	-0.354805	2.39421724998713e-15	GATA1
chr3-190691831-190692750	-1.17222	0.724838	2.40140672490609e-15	GATA1
chr13-50928402-50929343	0.487711	-0.640223	2.40433882786182e-15	GATA1
chr12-111942902-111943751	-0.627029	0.49146	2.4219379323316e-15	GATA1
chr19-54209538-54210509	0.255535	-0.278714	2.42201382142843e-15	GATA1
chr15-29825041-29825958	-1.44047	0.68517	2.4430679067944e-15	GATA1
chr11-59247463-59248383	-0.85974	0.632109	2.44361893014178e-15	GATA1
chr4-152584629-152585626	-1.06302	0.527671	2.44457878613611e-15	GATA1
chr2-97931175-97932336	-0.380332	0.408607	2.45202513656063e-15	GATA1
chr3-117055039-117055919	-0.561326	0.57353	2.45247752209005e-15	GATA1
chr1-27973656-27974087	-0.652606	0.630217	2.46990714544755e-15	GATA1
chr15-81235718-81236654	-0.870799	0.433595	2.47077043916436e-15	GATA1
chr13-44375057-44375827	-0.92651	0.503202	2.48384417019719e-15	GATA1
chr4-109358798-109359729	-1.13465	0.606876	2.48467865091181e-15	GATA1
chr8-141297061-141297978	0.346538	-0.422207	2.48542486633132e-15	GATA1
chr1-12601019-12602490	-0.203215	0.292933	2.49043424013359e-15	GATA1
chr7-77713910-77714465	-0.667094	0.534671	2.49151311586028e-15	GATA1
chr6-36116647-36117534	0.635446	-0.76675	2.49304117102835e-15	GATA1
chr8-38943363-38944265	-0.431622	0.33318	2.49532127719272e-15	GATA1
chr11-4057794-4058710	-0.446602	0.435112	2.496942235412e-15	GATA1
chr6-134412916-134413848	-1.35686	0.62007	2.49728500912564e-15	GATA1
chr1-163195680-163196644	-0.638361	0.529484	2.5013512001026e-15	GATA1
chr1-182338709-182339652	-0.824512	0.436884	2.51012757167721e-15	GATA1
chr16-53518453-53519382	-0.522266	0.466017	2.51358295537663e-15	GATA1
chr7-140060513-140061412	0.422794	-0.624617	2.51914098517747e-15	GATA1
chr9-127939157-127940085	0.445157	-0.823038	2.51999778107803e-15	GATA1
chr15-51623433-51624216	-0.606009	0.396257	2.52630216823842e-15	GATA1
chr10-30587213-30588223	-0.862925	0.427134	2.52895273854065e-15	GATA1
chr14-52893043-52893898	-1.33587	0.659933	2.52999094316114e-15	GATA1
chrX-41560676-41561648	-0.608005	0.457146	2.54630157174464e-15	GATA1
chr18-46341719-46342660	-0.908624	0.554602	2.54887600135016e-15	GATA1
chr5-136383652-136384581	-1.50954	0.773144	2.55076447441572e-15	GATA1
chr10-4848286-4849076	0.128488	-0.399719	2.55513243776281e-15	GATA1
chr1-160703888-160704668	-0.988738	0.545095	2.55520654231941e-15	GATA1
chr2-174682405-174683240	-0.259269	0.261244	2.55773054567876e-15	GATA1
chr7-128937530-128938508	-0.391749	0.273949	2.56174489876765e-15	GATA1
chr10-22604727-22605602	-0.451909	0.418861	2.56330804648755e-15	GATA1
chr1-94541393-94542324	-0.350225	0.238637	2.5642262159451e-15	GATA1
chrX-135541080-135541980	-0.703293	0.562676	2.57039239785165e-15	GATA1
chr11-62878988-62879879	0.423215	-0.59741	2.57792916284387e-15	GATA1
chr17-78145865-78146788	0.424304	-0.709071	2.58263291290605e-15	GATA1
chr3-156586899-156587828	-0.589649	0.542297	2.58942869974254e-15	GATA1
chr1-55196338-55197537	0.428433	-0.761652	2.59027806625823e-15	GATA1
chr2-197477610-197478160	0.447874	-1.03848	2.59294853504739e-15	GATA1
chr11-114449604-114450531	0.525441	-1.10892	2.59328629314889e-15	GATA1
chr7-148856061-148857384	-0.393621	0.29822	2.60585283846853e-15	GATA1
chr6-16659652-16660571	-0.796878	0.521992	2.60789507011478e-15	GATA1
chr7-155590092-155591837	-0.359499	0.324176	2.6080059102689e-15	GATA1
chr7-74587100-74588053	0.283712	-0.496623	2.61197272721456e-15	GATA1
chr19-10490395-10491247	-0.834107	0.477544	2.61510294002016e-15	GATA1
chr9-110159697-110160739	-0.411028	0.420247	2.61712410599147e-15	GATA1
chr16-3846292-3847221	0.439116	-0.68162	2.61880465993051e-15	GATA1
chr15-64134185-64135154	0.267069	-0.400886	2.63993721405936e-15	GATA1
chr15-45089384-45090307	-0.509145	0.408228	2.6438064676246e-15	GATA1
chr3-46102330-46103308	-0.864288	0.44121	2.64406245335246e-15	GATA1
chr12-7719854-7720687	-1.19088	0.612274	2.64803743287006e-15	GATA1
chr9-129995525-129996884	-0.0751297	0.362321	2.65344509267914e-15	GATA1
chr6-22239829-22240769	-0.882979	0.645054	2.65446914204836e-15	GATA1
chr2-25294818-25295702	-0.348802	0.268531	2.66121793378073e-15	GATA1
chr17-74418351-74419281	-1.14547	0.581434	2.66601928664944e-15	GATA1
chr18-79526076-79527152	0.199412	-0.487221	2.66750260958548e-15	GATA1
chr18-51024725-51025622	-1.01306	0.554931	2.67274833380426e-15	GATA1
chr11-105052014-105052964	-1.4106	0.621312	2.6792425131611e-15	GATA1
chr6-35605906-35606798	-0.607485	0.426001	2.68912824750766e-15	GATA1
chr6-139291601-139292527	-0.476988	0.360465	2.6929094471356e-15	GATA1
chr1-221725617-221726564	-0.525288	0.458732	2.69672727340958e-15	GATA1
chr11-119550031-119550978	-0.918364	0.562744	2.69680446889996e-15	GATA1
chr3-44954711-44955633	-0.507832	0.528653	2.70154582290578e-15	GATA1
chr20-1619765-1620695	-0.75266	0.504206	2.70369088806895e-15	GATA1
chr7-151925492-151926534	-0.546266	0.336322	2.71180137992173e-15	GATA1
chr4-39792254-39793202	0.47659	-0.798886	2.7135403912399e-15	GATA1
chr13-109614752-109615673	-0.891875	0.618027	2.71464895612153e-15	GATA1
chr17-70295178-70296091	-0.420083	0.615011	2.71587073397147e-15	GATA1
chr4-183241009-183241974	0.509099	-0.668894	2.71995357500424e-15	GATA1
chr1-147812667-147813636	-0.93771	0.514828	2.72761070006268e-15	GATA1
chr4-89960778-89961681	-0.793519	0.55409	2.73102039171889e-15	GATA1
chr10-27354392-27355248	-1.03996	0.541528	2.75079592824037e-15	GATA1
chr10-11993734-11994719	-0.606849	0.479663	2.75526590507167e-15	GATA1
chr7-106864900-106865954	-0.531379	0.319112	2.76640486916012e-15	GATA1
chr11-66935056-66936000	0.527501	-1.09399	2.76819827104921e-15	GATA1
chr6-149209591-149210486	0.489592	-0.686455	2.77424601367298e-15	GATA1
chr7-116025122-116026071	-1.0265	0.548302	2.77490928128911e-15	GATA1
chr5-65847051-65847944	-1.09504	0.73964	2.77646779001729e-15	GATA1
chr6-511494-512424	0.547344	-1.21605	2.77860186980995e-15	GATA1
chr3-112746429-112747412	-0.454008	0.521612	2.78000929126519e-15	GATA1
chr2-98654786-98655694	-1.22448	0.53237	2.78045061856744e-15	GATA1
chr9-133478710-133479643	-0.163763	0.186631	2.7833362181912e-15	GATA1
chr14-106004644-106005465	-1.00315	0.542724	2.7934909185973e-15	GATA1
chr17-76682045-76682926	0.522202	-0.712455	2.79461183747926e-15	GATA1
chr5-132048778-132049702	-0.909037	0.552063	2.79903429457179e-15	GATA1
chr18-54775994-54776895	-0.57618	0.430085	2.8025247904369e-15	GATA1
chr16-77971201-77972138	0.337483	-0.445907	2.81333051044012e-15	GATA1
chr12-15796030-15796817	-0.903721	0.556423	2.81519080379491e-15	GATA1
chr22-43166945-43167877	0.716065	-0.993698	2.82065429438172e-15	GATA1
chr1-25098993-25099927	-0.591441	0.516753	2.82585250765928e-15	GATA1
chr2-8893998-8894896	0.353908	-0.505847	2.83206643907221e-15	GATA1
chr7-130369079-130370008	-1.20636	0.461707	2.83242601568796e-15	GATA1
chr5-53917563-53918479	0.751595	-1.40358	2.8390393838467e-15	GATA1
chr12-51318602-51319564	-0.446428	0.407253	2.84054143914662e-15	GATA1
chr7-90698424-90699388	-0.624518	0.554259	2.84906403911805e-15	GATA1
chr9-90822773-90823712	-1.3808	0.601025	2.85318569728369e-15	GATA1
chr11-12126306-12127183	-0.620823	0.402403	2.85345157064432e-15	GATA1
chr1-30768693-30769615	0.0996519	-0.205056	2.8568586159582e-15	GATA1
chr14-25400364-25401272	-0.594334	0.427617	2.8615009939718e-15	GATA1
chr13-42495012-42495972	-0.941829	0.5713	2.86282013192756e-15	GATA1
chr14-78440068-78441041	0.30161	-1.06537	2.86484236441384e-15	GATA1
chr1-173670775-173671682	0.424956	-1.17062	2.86523397689584e-15	GATA1
chr18-3656174-3657149	-0.415684	0.377817	2.86730547233389e-15	GATA1
chr1-198776413-198777347	-0.931781	0.525072	2.87877586641551e-15	GATA1
chr7-96306296-96307253	-0.658643	0.487548	2.88524269966931e-15	GATA1
chr18-9851218-9852126	-0.43669	0.472706	2.89007389747974e-15	GATA1
chr1-6429489-6430443	0.351379	-0.656206	2.90689849720298e-15	GATA1
chr17-57899385-57900377	-0.5038	0.406125	2.91268467132913e-15	GATA1
chr8-120747680-120748533	-0.728533	0.505234	2.91397201270098e-15	GATA1
chr2-161172777-161173718	0.429722	-1.02329	2.91429700162819e-15	GATA1
chr4-174592862-174594276	-0.766435	0.55316	2.91547253740112e-15	GATA1
chr1-28914041-28914945	-0.267663	0.171551	2.9227759420911e-15	GATA1
chr1-16371508-16372421	-0.44214	0.458518	2.93041547626253e-15	GATA1
chr18-10019877-10020798	-1.45678	0.705556	2.93340356963424e-15	GATA1
chr10-69079862-69080835	-0.355551	0.433499	2.93638064257639e-15	GATA1
chr15-90563862-90564782	-0.835325	0.489776	2.93644541343525e-15	GATA1
chr17-81646588-81647545	0.542533	-1.01992	2.93884402110989e-15	GATA1
chr2-597867-598782	-0.950846	0.49	2.95485053153798e-15	GATA1
chr5-399563-400486	-0.269797	0.24963	2.96072931813022e-15	GATA1
chr3-151998471-151999411	-0.659249	0.537739	2.97033695604339e-15	GATA1
chr3-168435795-168436764	-0.84251	0.588862	2.97088093154391e-15	GATA1
chr14-22453798-22454712	-0.420626	0.580025	2.98027020450666e-15	GATA1
chr22-49870055-49870906	-0.654464	0.475047	2.99669758766148e-15	GATA1
chr16-57601605-57602556	-0.139892	0.355153	2.9975375167243e-15	GATA1
chr2-102321534-102322624	-0.873437	0.528882	3.00043363897207e-15	GATA1
chr4-77776838-77777753	-0.489439	0.418968	3.01790746129729e-15	GATA1
chr6-6885929-6886872	0.180768	-0.332393	3.01838020039719e-15	GATA1
chr12-7302931-7303811	0.145322	-0.796449	3.02030130063497e-15	GATA1
chr14-77347436-77348371	-0.879126	0.511637	3.02461580785566e-15	GATA1
chr16-71727317-71728267	0.407847	-0.585047	3.02741140555567e-15	GATA1
chr13-45826494-45827394	-0.372402	0.473055	3.03082902097684e-15	GATA1
chr5-112929625-112930560	-0.948948	0.495759	3.03315657276589e-15	GATA1
chr9-95343382-95344316	-0.957985	0.612468	3.04301730785981e-15	GATA1
chr14-89469004-89469922	0.60048	-0.576153	3.0499829362827e-15	GATA1
chr3-148899137-148899906	-0.95556	0.632631	3.05346814495779e-15	GATA1
chr17-39782124-39783538	-0.626182	0.433179	3.05552496342254e-15	GATA1
chr5-35856363-35857295	-0.903153	0.479748	3.06232805320056e-15	GATA1
chr17-77460317-77461231	-0.542339	0.434934	3.06464281055049e-15	GATA1
chr1-108505040-108506060	-0.82682	0.550896	3.07142128625204e-15	GATA1
chr6-21586808-21588041	-0.311293	0.289419	3.07334203590973e-15	GATA1
chr9-68832815-68833741	0.67792	-1.05761	3.07621511243658e-15	GATA1
chr7-115022948-115023882	-0.700598	0.445623	3.0831311327509e-15	GATA1
chr10-116465276-116466216	-0.55556	0.440096	3.0917236235981e-15	GATA1
chr1-203889246-203890177	-0.853348	0.640533	3.09552143633886e-15	GATA1
chr2-225010606-225011521	-0.747974	0.45649	3.09974758895736e-15	GATA1
chr1-77504751-77505667	-1.12548	0.565987	3.102063685861e-15	GATA1
chr8-58616231-58617139	-0.775262	0.617898	3.10315389916749e-15	GATA1
chr1-28156588-28157513	-0.574062	0.523592	3.10378649101429e-15	GATA1
chr19-47262129-47263069	-0.369359	0.36333	3.11247331254545e-15	GATA1
chr5-32210798-32211769	-0.973199	0.525512	3.1131230224977e-15	GATA1
chr1-41683557-41684564	-0.542762	0.483438	3.1300853668986e-15	GATA1
chr3-80172582-80173671	-0.160914	-0.25718	3.1314082985477e-15	GATA1
chr3-168084765-168085638	-0.18289	0.492665	3.13305661042012e-15	GATA1
chr4-102684084-102685079	0.225953	-0.492526	3.13512164997361e-15	GATA1
chr3-42894960-42895944	-0.724189	0.394865	3.13699973429019e-15	GATA1
chr2-36889578-36890496	-0.515851	0.514135	3.14159834111075e-15	GATA1
chr5-177362688-177363644	0.256182	-0.347777	3.16023607817382e-15	GATA1
chr2-24011034-24011961	0.22496	-0.266468	3.16129579673084e-15	GATA1
chr9-5617485-5618455	-0.761623	0.508826	3.16744541420709e-15	GATA1
chr19-13835394-13836299	-0.149667	0.324864	3.17266799856277e-15	GATA1
chr6-136768857-136769779	0.71543	-1.03232	3.17712054617658e-15	GATA1
chr15-25862693-25863649	-0.366125	0.41664	3.18832144458642e-15	GATA1
chrX-17072094-17073019	0.496871	-0.945768	3.1923983145266e-15	GATA1
chr6-7227941-7228826	-0.479601	0.450861	3.19744699568655e-15	GATA1
chr5-68960158-68961083	-0.882109	0.624333	3.20719040246355e-15	GATA1
chrX-68372441-68373377	-1.37766	0.546964	3.2103255682201e-15	GATA1
chr21-34952436-34953394	-0.531945	0.48	3.21371351543103e-15	GATA1
chr6-89023420-89024319	-0.773836	0.548881	3.2155048790761e-15	GATA1
chr5-56941720-56942622	-1.17724	0.533122	3.22618273103722e-15	GATA1
chr22-24402102-24403114	-0.598528	0.42667	3.23199083544034e-15	GATA1
chr11-129846176-129847103	-0.493307	0.437348	3.23402039017253e-15	GATA1
chr3-40313793-40314881	0.257599	-0.652804	3.23494352477966e-15	GATA1
chr19-56321104-56322507	0.220757	-0.340367	3.23930787395032e-15	GATA1
chr12-94143127-94143959	-0.475551	0.467159	3.24382216774189e-15	GATA1
chr7-40403827-40404769	-0.608668	0.619837	3.24883905563821e-15	GATA1
chr8-85379100-85379932	0.444954	-1.15485	3.25569441667244e-15	GATA1
chr3-190853808-190854711	-1.31028	0.588779	3.25584843568295e-15	GATA1
chr1-212124764-212125803	-0.670698	0.443998	3.25835892581588e-15	GATA1
chr9-97943056-97944003	0.464271	-0.744316	3.26081354359623e-15	GATA1
chr2-102659866-102660788	0.357839	-0.645571	3.27181688847157e-15	GATA1
chr6-2986908-2988034	0.510822	-0.726512	3.27416476219378e-15	GATA1
chr1-51174898-51175990	-0.883905	0.556438	3.28239274707323e-15	GATA1
chr13-48653244-48654319	-0.176217	0.279962	3.28432428533778e-15	GATA1
chrX-40549764-40550691	0.195131	-1.03566	3.30135172564271e-15	GATA1
chr3-129327221-129328097	0.424675	-0.977741	3.30500003660623e-15	GATA1
chr4-103019220-103020141	0.213561	-0.213174	3.30746611987852e-15	GATA1
chr7-90599924-90600879	-0.938311	0.48474	3.3217544315976e-15	GATA1
chr9-114285178-114286103	-0.942512	0.437857	3.32968318839323e-15	GATA1
chr1-118103737-118104671	-1.30864	0.696347	3.33205782985218e-15	GATA1
chr2-131622568-131623511	-1.00898	0.594754	3.33946095166967e-15	GATA1
chr5-72380490-72381401	-0.744488	0.565019	3.34643786453903e-15	GATA1
chr5-32725728-32726716	-1.14314	0.514831	3.36001914659959e-15	GATA1
chr5-67202562-67203511	-0.952954	0.529867	3.36098092224064e-15	GATA1
chr16-86066707-86067582	0.451506	-1.6157	3.36671193829943e-15	GATA1
chr4-39170095-39170928	-0.945313	0.569706	3.38787929532995e-15	GATA1
chr7-12137027-12137927	-1.13428	0.674978	3.39392060997878e-15	GATA1
chr3-194004923-194005752	-0.519342	0.465401	3.39811752203418e-15	GATA1
chr4-139554992-139556894	-0.177807	0.188258	3.39946712571974e-15	GATA1
chr17-51127794-51128715	0.240547	-0.79399	3.40208229383039e-15	GATA1
chr13-29581890-29582835	0.297979	-1.19834	3.4200758781232e-15	GATA1
chr17-67090136-67091067	-0.806946	0.603405	3.4281362696893e-15	GATA1
chr13-72384613-72385493	-1.11298	0.639459	3.43465055637345e-15	GATA1
chr4-115781443-115782417	-1.48978	0.620861	3.43700464747489e-15	GATA1
chr14-103512456-103513397	0.575648	-0.848089	3.44193074714229e-15	GATA1
chr5-173782059-173783183	0.303808	-0.343361	3.46824729930277e-15	GATA1
chr12-31906331-31907299	-1.53863	0.622411	3.47386667846764e-15	GATA1
chr2-48448528-48449564	-0.273334	0.361868	3.48239718917547e-15	GATA1
chr14-76986423-76987327	-0.767678	0.45527	3.48636215749839e-15	GATA1
chr6-146419977-146420832	-0.799917	0.526807	3.4985705430105e-15	GATA1
chr3-5053206-5054133	-0.37218	0.579315	3.5091835921948e-15	GATA1
chr20-53700578-53701574	-0.0597976	0.379087	3.51124517848896e-15	GATA1
chr1-43524576-43525491	0.583413	-0.853462	3.52500712363863e-15	GATA1
chr2-101781036-101782018	-0.267559	0.361452	3.52730259705715e-15	GATA1
chr16-21023284-21024201	0.274826	-0.592663	3.54553965103393e-15	GATA1
chr3-133432378-133433322	-0.808919	0.568716	3.55036193746594e-15	GATA1
chr6-30872344-30873263	0.402158	-1.07424	3.55568157731367e-15	GATA1
chr7-143379988-143380690	-0.292256	0.207825	3.57171112449178e-15	GATA1
chr2-101713845-101714790	-0.692518	0.532614	3.57434251658482e-15	GATA1
chr4-10100485-10101448	-0.255235	0.35545	3.57892077653703e-15	GATA1
chr20-57308551-57309471	-1.0561	0.612424	3.58397790524893e-15	GATA1
chr10-77173556-77174495	-0.387632	0.376719	3.58809916368309e-15	GATA1
chr18-24014196-24015151	-0.218299	0.217926	3.58977712871595e-15	GATA1
chr1-200862022-200862953	-1.01807	0.558688	3.59470514072729e-15	GATA1
chr10-3809841-3810821	0.439231	-0.380044	3.60177999842008e-15	GATA1
chr18-10245932-10246908	0.687896	-1.23504	3.61026367416165e-15	GATA1
chr5-36411597-36412473	-1.3163	0.565935	3.61363856510459e-15	GATA1
chr5-135245527-135246388	-0.600357	0.405929	3.6187669675664e-15	GATA1
chr16-56272060-56272980	-1.20368	0.574415	3.62446142168082e-15	GATA1
chr20-19359655-19360691	-1.28376	0.583234	3.63070262201121e-15	GATA1
chr3-45567474-45568386	-1.07415	0.492824	3.63625768716396e-15	GATA1
chr3-60364183-60364965	-0.727814	0.704388	3.63681401564509e-15	GATA1
chr9-87601028-87601910	-0.505471	0.417186	3.63928734396441e-15	GATA1
chr1-86435047-86435945	-0.706926	0.56487	3.64259682991261e-15	GATA1
chr22-46070801-46071792	0.149766	-0.171436	3.64830228759488e-15	GATA1
chrX-48940227-48941173	0.34817	-0.588989	3.6486060305363e-15	GATA1
chr8-60284760-60285707	0.681374	-1.29178	3.65789262288906e-15	GATA1
chr2-164909933-164910914	-0.151831	0.353197	3.65950146605163e-15	GATA1
chrX-20437463-20438387	-0.957032	0.59451	3.68355651177422e-15	GATA1
chr3-49698537-49700104	0.677948	-0.965129	3.69191093567527e-15	GATA1
chr6-90083647-90084610	-0.750924	0.459951	3.69971395017756e-15	GATA1
chr10-132326672-132327508	-0.316394	0.393789	3.71205227092408e-15	GATA1
chr20-45946060-45946974	-0.398744	0.288175	3.72342560303777e-15	GATA1
chr11-66317978-66318949	-0.92596	0.407673	3.73127021458594e-15	GATA1
chr4-56803117-56804060	-0.715355	0.50174	3.74094025885092e-15	GATA1
chr11-60165410-60166299	-0.997926	0.614218	3.74786502805724e-15	GATA1
chr8-81082173-81082943	-1.33594	0.653308	3.74890761768282e-15	GATA1
chr19-24086721-24087635	-0.276084	0.19907	3.7592344671206e-15	GATA1
chr21-26750957-26751890	-1.17631	0.601739	3.7609970946799e-15	GATA1
chr13-50686527-50687348	-0.529938	0.545287	3.76118597203304e-15	GATA1
chr11-73414783-73415803	-0.923406	0.521448	3.76567392338893e-15	GATA1
chr14-47065054-47065992	-1.10193	0.640011	3.76885439738247e-15	GATA1
chr8-1755282-1756213	0.073688	-0.364602	3.77213592710952e-15	GATA1
chr1-46544558-46545482	0.237986	-0.56311	3.77219281675393e-15	GATA1
chr13-31630492-31631368	-0.821727	0.567602	3.7757508244311e-15	GATA1
chr10-62620317-62621238	-0.880355	0.555657	3.78051445373748e-15	GATA1
chr10-19824548-19826108	-0.685753	0.531105	3.7835826821695e-15	GATA1
chr18-63907418-63908357	-1.63005	0.603842	3.78370634450037e-15	GATA1
chr14-21244275-21245326	-0.358421	0.402604	3.78467642114639e-15	GATA1
chr14-21319667-21320612	-0.63455	0.488309	3.7924364002926e-15	GATA1
chr5-122311757-122312677	-0.52044	0.333195	3.79263533980411e-15	GATA1
chr1-232904212-232905167	-0.795161	0.487443	3.79495255376465e-15	GATA1
chr15-67744495-67745369	-0.890519	0.54763	3.79731254079101e-15	GATA1
chr11-9716480-9717395	-0.446509	0.371151	3.7984512912374e-15	GATA1
chr3-143414151-143415077	-0.968133	0.646989	3.80946075514469e-15	GATA1
chr4-113355387-113356312	-0.416282	0.31434	3.8154184950242e-15	GATA1
chrX-149503188-149504077	-0.470051	0.398749	3.82213600636799e-15	GATA1
chr18-29249989-29250879	-1.40253	0.722686	3.83175773612374e-15	GATA1
chr12-14961192-14962149	-0.168507	0.222166	3.84912080696142e-15	GATA1
chr12-52295286-52296275	-0.342708	0.499528	3.85467647756878e-15	GATA1
chr8-102862600-102863518	0.124622	-0.189561	3.87444195883458e-15	GATA1
chr2-99134805-99135734	0.450674	-1.02081	3.87854100289647e-15	GATA1
chr2-227335039-227336109	-1.0492	0.537634	3.89323674579259e-15	GATA1
chr8-143325855-143326791	-0.664366	0.448572	3.91041130056915e-15	GATA1
chr14-90787713-90788692	-0.800316	0.463591	3.91367398909975e-15	GATA1
chr2-57950997-57951882	-0.945775	0.58811	3.91631946643731e-15	GATA1
chr15-90480699-90481603	-0.710964	0.437734	3.91885828098941e-15	GATA1
chr6-154485589-154486535	0.646186	-1.15763	3.93044968525767e-15	GATA1
chr1-181012932-181013819	-0.816727	0.507414	3.93094680833878e-15	GATA1
chrX-136325099-136326097	-1.36767	0.56789	3.93693990619768e-15	GATA1
chr9-128372303-128373185	0.387581	-0.71333	3.96374222468095e-15	GATA1
chr9-135415985-135416899	-0.693153	0.582579	3.97278177606812e-15	GATA1
chr6-153057987-153059607	-0.414078	0.425008	3.99481954886192e-15	GATA1
chr9-130843862-130844819	0.242404	-0.964859	3.99513988313403e-15	GATA1
chr7-5193693-5195345	0.353607	-0.753271	4.01153753594911e-15	GATA1
chr10-110210771-110211672	0.0725812	-0.224012	4.01268930256996e-15	GATA1
chr3-50390232-50391208	0.315703	-0.763448	4.02987144300382e-15	GATA1
chr8-47737252-47737993	-0.223216	0.261336	4.03056315547785e-15	GATA1
chr7-30225537-30227484	-0.380218	0.386812	4.03666547782536e-15	GATA1
chr8-41653500-41654478	0.285079	-0.428512	4.06599714619778e-15	GATA1
chr12-44888906-44889833	0.535032	-1.18359	4.07329299428043e-15	GATA1
chr2-195563885-195564814	-0.665451	0.466886	4.08574108827731e-15	GATA1
chr2-57443973-57444894	-1.4426	0.697632	4.10442215974864e-15	GATA1
chr5-91292927-91293845	-0.962811	0.58	4.1063521368479e-15	GATA1
chr3-23324497-23325418	-0.596212	0.476721	4.10653972173306e-15	GATA1
chr16-46878025-46878945	-0.65043	0.525694	4.11617943413336e-15	GATA1
chr11-110372874-110374118	-0.713272	0.5342	4.12873186247057e-15	GATA1
chr21-33449256-33450134	-0.989187	0.557989	4.13417465592349e-15	GATA1
chr1-203037298-203038202	0.436362	-0.754546	4.13880895606397e-15	GATA1
chr11-2778391-2779319	0.119631	-0.188882	4.13908495699579e-15	GATA1
chr1-174945773-174946707	0.431756	-0.955792	4.14214661554611e-15	GATA1
chr7-120857272-120858227	-0.243082	0.253854	4.14639753390341e-15	GATA1
chr11-61949306-61950220	0.282099	-0.66404	4.16443014274852e-15	GATA1
chr6-48430071-48430956	-1.1988	0.626345	4.17207265917675e-15	GATA1
chr4-56117745-56118689	0.520019	-1.13952	4.18218719718628e-15	GATA1
chr1-157273194-157274099	0.511878	-1.00771	4.18958191261509e-15	GATA1
chrX-124383036-124384031	-0.920418	0.624333	4.19536307503192e-15	GATA1
chr2-12319621-12320572	-0.847555	0.562741	4.19539549894298e-15	GATA1
chr9-95018329-95019263	-0.651509	0.346275	4.19627094929337e-15	GATA1
chr4-56863459-56864365	-0.787372	0.532096	4.19759934804798e-15	GATA1
chr9-98934883-98935809	0.0994502	-0.619822	4.2041200141824e-15	GATA1
chr15-50933082-50934017	-0.650792	0.538288	4.21840063091561e-15	GATA1
chrX-17005661-17006466	-1.02114	0.637082	4.22054162824116e-15	GATA1
chr19-34972930-34973838	-0.189021	0.255734	4.22879050679004e-15	GATA1
chr11-95253948-95254878	-0.459638	0.283085	4.23054849352041e-15	GATA1
chr9-22029820-22030822	-0.870018	0.494573	4.23332453671097e-15	GATA1
chr19-14274467-14275384	-0.463947	0.466982	4.24756004690568e-15	GATA1
chr9-71146370-71147120	-0.482198	0.585819	4.2702256604352e-15	GATA1
chr11-65769535-65770464	-0.285376	0.299661	4.28018098847975e-15	GATA1
chr20-2872482-2873002	0.0976984	-0.290088	4.28937381430175e-15	GATA1
chr3-49349389-49350304	0.46122	-0.581381	4.29421897416184e-15	GATA1
chr13-49064307-49065192	0.446202	-0.992353	4.29640387121244e-15	GATA1
chr22-37485983-37486920	-0.187946	0.185556	4.30780722597737e-15	GATA1
chr2-216004324-216005285	0.382144	-0.593871	4.31622896006061e-15	GATA1
chr7-107014284-107015220	0.540822	-1.23932	4.31670052942701e-15	GATA1
chr13-42543983-42544920	-1.1344	0.637631	4.3187981155329e-15	GATA1
chr16-68764537-68765478	0.228807	-0.713684	4.3189174510376e-15	GATA1
chr16-72787214-72788120	-0.211889	0.277856	4.32633277278899e-15	GATA1
chr22-27662459-27663403	0.286768	-1.03842	4.32971510218695e-15	GATA1
chr16-85761580-85762529	-0.650498	0.53768	4.33068374441875e-15	GATA1
chr11-64538121-64538903	-0.765754	0.497614	4.33960540479806e-15	GATA1
chr11-118213860-118214880	-0.931129	0.530431	4.34177641944534e-15	GATA1
chr2-173431806-173432766	-0.705735	0.543877	4.34233653098267e-15	GATA1
chr15-52085767-52086703	-0.923831	0.545392	4.36538619123939e-15	GATA1
chr19-7181508-7182442	0.613999	-0.916889	4.36663987439779e-15	GATA1
chr4-10325801-10326728	0.394826	-0.637312	4.37267357623073e-15	GATA1
chr16-88853079-88853984	-0.477457	0.41742	4.37549638092334e-15	GATA1
chr2-96185146-96186043	-0.334068	0.521033	4.37838351067427e-15	GATA1
chr5-82249187-82250130	-0.873495	0.613924	4.3802164693656e-15	GATA1
chr3-171835085-171835892	-0.16087	0.585684	4.38230695052208e-15	GATA1
chr8-2623067-2623987	0.132269	-0.407869	4.39080540024941e-15	GATA1
chr16-17301439-17302276	-0.717537	0.589419	4.41969741730813e-15	GATA1
chr13-87015126-87016031	-0.926774	0.65805	4.42104751236575e-15	GATA1
chr9-133467828-133468567	-0.471708	0.480453	4.42996584010391e-15	GATA1
chr19-48866817-48867766	0.46221	-0.779645	4.43799543287728e-15	GATA1
chr8-22578535-22579527	-0.335267	0.304281	4.44176597019084e-15	GATA1
chr2-112836302-112837296	-0.402461	0.389105	4.46472760538861e-15	GATA1
chr13-52695564-52696527	-0.548109	0.49023	4.46747247808952e-15	GATA1
chr10-118727807-118728733	-0.675566	0.502697	4.47323389175329e-15	GATA1
chr10-22433612-22434530	-0.66133	0.441222	4.47962676680843e-15	GATA1
chr9-130171882-130172790	0.136911	-0.250704	4.48314038405778e-15	GATA1
chr5-39024911-39025892	-0.307725	0.482136	4.48730696179927e-15	GATA1
chr10-70857570-70858497	-1.03892	0.630961	4.49816110798861e-15	GATA1
chr7-12116107-12117114	-1.20955	0.648601	4.50948061546357e-15	GATA1
chr17-74741768-74742724	-0.304202	0.42552	4.50953985748959e-15	GATA1
chr5-91354645-91355625	-0.485534	0.546552	4.51330726556268e-15	GATA1
chr11-111728814-111729739	0.685991	-1.25937	4.52973035736684e-15	GATA1
chr14-75298409-75299567	-0.688723	0.379003	4.53320833130075e-15	GATA1
chr9-126945349-126946303	-0.908338	0.520559	4.53464590050068e-15	GATA1
chr2-65025408-65026385	-0.830337	0.440848	4.53503527366118e-15	GATA1
chr9-136192252-136193099	0.472878	-1.00722	4.54074792598842e-15	GATA1
chr1-65469057-65469987	0.637288	-0.993526	4.55529765115527e-15	GATA1
chr6-110590552-110591523	-1.13032	0.492123	4.55791847216371e-15	GATA1
chr7-142176632-142177410	-0.927338	0.627669	4.58402141372333e-15	GATA1
chr12-89721273-89722207	-0.756099	0.590769	4.59196780678682e-15	GATA1
chr17-14604830-14605752	-1.33652	0.585834	4.59208689755085e-15	GATA1
chr3-81476338-81477278	-1.49754	0.674063	4.59573006765554e-15	GATA1
chr17-49766689-49767611	0.66262	-0.930964	4.63321077056025e-15	GATA1
chr1-101136644-101137698	-0.749341	0.418742	4.64009714418971e-15	GATA1
chrX-2232746-2233678	0.458202	-0.512739	4.6402731940781e-15	GATA1
chr11-20102201-20103127	0.201007	-0.930526	4.64728009162546e-15	GATA1
chr1-247111360-247112322	-0.212853	0.264575	4.65526681155239e-15	GATA1
chr12-69338006-69338754	-0.859789	0.494276	4.66227254856253e-15	GATA1
chr19-2494664-2495649	-0.576754	0.253005	4.66462576093911e-15	GATA1
chr1-192954594-192955539	-1.13204	0.608118	4.68059098772282e-15	GATA1
chr20-1033619-1034619	-0.993814	0.517937	4.69977472900858e-15	GATA1
chr1-184366629-184367586	-0.910264	0.584856	4.71446296115226e-15	GATA1
chr13-97854114-97854957	-1.06444	0.586988	4.7173304688752e-15	GATA1
chr7-76155666-76156621	-0.30087	0.435051	4.719055108852e-15	GATA1
chr21-34983446-34984389	-1.03636	0.39668	4.73065771209932e-15	GATA1
chr10-43160201-43161193	-0.0989855	0.483221	4.73143163766584e-15	GATA1
chr11-61293808-61294246	0.203548	-0.507647	4.74056357153084e-15	GATA1
chr10-71766848-71767792	0.363467	-0.596848	4.74996340711458e-15	GATA1
chr10-30158214-30159233	-0.332555	0.46433	4.75506895818079e-15	GATA1
chr6-160262057-160262978	0.0943863	-1.16405	4.76076402455706e-15	GATA1
chr19-35213643-35214603	-0.454539	0.296818	4.76307663046898e-15	GATA1
chr15-31443427-31444318	-0.549869	0.302154	4.77935170451149e-15	GATA1
chr10-62501284-62502214	-1.19625	0.569865	4.78977949540722e-15	GATA1
chr3-16494655-16495721	-0.852494	0.448275	4.79511144664115e-15	GATA1
chr10-22690435-22691410	-0.617028	0.405181	4.79917747447491e-15	GATA1
chr13-95714030-95715016	-0.343205	0.505581	4.80205318444201e-15	GATA1
chr2-64914811-64915763	-0.622345	0.492998	4.82635544926175e-15	GATA1
chr12-1704409-1705255	-0.517711	0.452707	4.83792860870828e-15	GATA1
chr5-72274026-72274938	0.525516	-1.3689	4.83894442718171e-15	GATA1
chrX-71195804-71196741	-0.961017	0.55554	4.84468973772049e-15	GATA1
chr1-241551548-241552565	-0.662534	0.384742	4.84555327216413e-15	GATA1
chr9-134365775-134366794	0.275365	-0.331817	4.8489129686937e-15	GATA1
chr1-236870427-236871378	-0.834214	0.472974	4.85166704721236e-15	GATA1
chr17-57538430-57539358	-0.783754	0.510142	4.86829109948718e-15	GATA1
chr9-37961067-37961993	-0.554175	0.484088	4.86977707789877e-15	GATA1
chr16-67488619-67489664	-0.216527	0.297306	4.87652628788003e-15	GATA1
chr18-36672363-36673323	-1.24512	0.587467	4.88279730234075e-15	GATA1
chr15-48945752-48946682	-0.779618	0.418834	4.88364368825953e-15	GATA1
chr6-111804485-111805446	0.136096	-0.333611	4.89825927102235e-15	GATA1
chr6-41970141-41971136	-1.07147	0.475178	4.90538812478492e-15	GATA1
chr6-110819607-110820528	0.564728	-0.748627	4.91215050138345e-15	GATA1
chr2-238162273-238163248	0.734087	-0.761673	4.91502686250464e-15	GATA1
chr3-133209566-133210553	-1.15079	0.514144	4.91599923242352e-15	GATA1
chr3-190517376-190518359	-0.304268	0.454986	4.91763289906809e-15	GATA1
chr2-219570451-219571191	-0.629445	0.294091	4.92139653515067e-15	GATA1
chrX-17960565-17961507	-0.602928	0.553814	4.9239080275728e-15	GATA1
chr18-41923250-41924180	-1.11467	0.627684	4.945544846027e-15	GATA1
chr5-54752773-54753719	-0.848579	0.539077	4.9520436138567e-15	GATA1
chr2-136019149-136020020	-0.778332	0.580662	4.96222355598817e-15	GATA1
chr12-112887313-112888244	-1.69187	0.588319	4.9792095398694e-15	GATA1
chr7-94157454-94158341	-0.892085	0.581834	4.98500571130743e-15	GATA1
chr22-19772564-19773566	-0.405647	0.364538	4.99213987738348e-15	GATA1
chr3-102121272-102122210	-1.16493	0.652266	4.99440553761475e-15	GATA1
chr15-30955979-30956915	-0.645612	0.486358	5.00294089760334e-15	GATA1
chr6-7430899-7431934	-0.842114	0.495105	5.01152536189344e-15	GATA1
chr20-1963725-1964698	-0.413162	0.571127	5.02799353265523e-15	GATA1
chr15-101455328-101456680	0.214889	-0.322317	5.03133572337592e-15	GATA1
chr22-30305402-30306407	-0.541487	0.30632	5.03872990725673e-15	GATA1
chr10-75396425-75397484	-0.586003	0.387437	5.04156312356036e-15	GATA1
chr9-129944250-129945166	-0.454193	0.456909	5.04835543817518e-15	GATA1
chr12-89389521-89390384	-0.477184	0.482057	5.05042655403963e-15	GATA1
chr7-111606999-111607909	-1.24634	0.639795	5.05602672068651e-15	GATA1
chr2-126659129-126660307	0.199799	-0.471365	5.06697731489459e-15	GATA1
chr4-8252375-8253404	-0.594941	0.345458	5.07797199535332e-15	GATA1
chr3-170356919-170357940	-0.281862	0.114625	5.09457861623702e-15	GATA1
chr20-37336065-37337023	-0.307034	0.320277	5.10203886276151e-15	GATA1
chr3-177251457-177252392	-0.720265	0.557054	5.11848109080469e-15	GATA1
chr5-142118773-142119696	0.457813	-0.988992	5.13352804532507e-15	GATA1
chr4-12123380-12124308	-1.25488	0.66654	5.1517397148005e-15	GATA1
chr3-105752545-105753543	-0.617043	0.441273	5.15659660182652e-15	GATA1
chr8-25229776-25230678	-0.781945	0.434491	5.15815674079683e-15	GATA1
chr7-15236415-15237307	-1.4772	0.631607	5.16097631567916e-15	GATA1
chr1-89566587-89567536	-0.726814	0.454494	5.164286657921e-15	GATA1
chr8-49106390-49107289	-0.956815	0.497715	5.17156609204862e-15	GATA1
chr10-72170303-72171758	-0.530524	0.3837	5.18893345573926e-15	GATA1
chr9-36386341-36387313	-1.10206	0.529784	5.19025159295864e-15	GATA1
chr12-131222185-131223150	0.447256	-0.701275	5.19677357425928e-15	GATA1
chr3-37241611-37242394	0.472376	-1.06588	5.19935945650239e-15	GATA1
chr10-97405687-97406465	-0.432771	0.415653	5.20812171176743e-15	GATA1
chrX-104315273-104316203	-0.456437	0.58445	5.21417338448067e-15	GATA1
chr2-240611453-240612252	-0.0673427	0.507408	5.22469802633995e-15	GATA1
chr21-33842224-33843196	-0.559765	0.518159	5.22685600431006e-15	GATA1
chr2-38578499-38579505	-0.82143	0.531796	5.2403932724252e-15	GATA1
chr17-40902882-40903815	-0.95499	0.551379	5.24784490262227e-15	GATA1
chr15-81297804-81298526	-0.806136	0.515787	5.25833857353512e-15	GATA1
chr2-42662915-42663790	-0.426076	0.342712	5.26069180941761e-15	GATA1
chr16-89722380-89723362	0.399361	-0.288825	5.27144475281241e-15	GATA1
chr6-139369422-139370359	-0.453226	0.256315	5.27876291000448e-15	GATA1
chr3-138078743-138079667	-1.08116	0.628659	5.2789366746775e-15	GATA1
chr11-37503798-37504742	-1.04704	0.644336	5.28418345346591e-15	GATA1
chr3-170024870-170025794	-0.826306	0.59057	5.29442246034548e-15	GATA1
chr5-179821366-179822215	0.211467	-0.212066	5.32340195039777e-15	GATA1
chr9-73219877-73220881	-1.09336	0.536098	5.33971122486878e-15	GATA1
chr12-809850-810743	0.230114	-1.01459	5.34485285805734e-15	GATA1
chr11-65578509-65579357	0.36865	-0.867966	5.34612480183195e-15	GATA1
chr9-91376049-91376919	-0.631289	0.5537	5.36041624863801e-15	GATA1
chr13-41458362-41459306	0.41996	-0.412501	5.36068065937647e-15	GATA1
chr14-76191097-76191995	-0.874198	0.573133	5.39750028255694e-15	GATA1
chr6-134076975-134077902	-0.868413	0.530456	5.40179286441404e-15	GATA1
chr2-215707402-215708324	-1.48522	0.665468	5.4036434446839e-15	GATA1
chr2-44562375-44563338	-0.530583	0.54453	5.40514396121547e-15	GATA1
chr2-101441495-101442580	-0.640357	0.423341	5.4098758588942e-15	GATA1
chr11-75338597-75339499	0.437741	-0.946658	5.41098910128184e-15	GATA1
chr7-40041192-40042105	-1.08952	0.528324	5.41576162408474e-15	GATA1
chr16-79006482-79007140	-1.46195	0.730513	5.42238685906066e-15	GATA1
chr8-71223963-71224906	-1.08873	0.699641	5.42867908040857e-15	GATA1
chr9-90189243-90189692	-1.19029	0.657533	5.44593525925735e-15	GATA1
chr14-71250434-71251358	-0.504007	0.538578	5.47670764024055e-15	GATA1
chr2-43040125-43041116	-0.480662	0.344829	5.48212725818838e-15	GATA1
chr10-62383803-62384717	-0.907225	0.584497	5.49691477383521e-15	GATA1
chr14-72443674-72444647	-0.733231	0.471512	5.5100301338914e-15	GATA1
chr7-45229237-45230125	0.211206	-0.450944	5.51764272769204e-15	GATA1
chr16-17591923-17592702	-0.594169	0.553079	5.5177394054954e-15	GATA1
chr1-10378496-10379112	-1.19175	0.517812	5.55522570932408e-15	GATA1
chr3-37174468-37175233	-0.423837	0.381902	5.56939502260901e-15	GATA1
chr12-12757383-12758255	0.294093	-0.609206	5.59159629091321e-15	GATA1
chr20-45951006-45951991	0.595722	-0.902431	5.59770320692078e-15	GATA1
chr21-36115110-36116036	-1.01442	0.500801	5.59936927024177e-15	GATA1
chr21-45885950-45887039	-0.481868	0.562804	5.61702950186672e-15	GATA1
chr1-160326212-160327133	0.38144	-0.677319	5.66222184534111e-15	GATA1
chr12-124681048-124681970	-0.4175	0.31544	5.6938135776753e-15	GATA1
chr6-37279593-37280452	-1.2473	0.452496	5.70481902602284e-15	GATA1
chr3-129195452-129196408	-0.59067	0.2953	5.70616285719722e-15	GATA1
chr8-119448449-119449409	-0.849549	0.567471	5.71093679162357e-15	GATA1
chr16-27230411-27231318	0.455239	-0.606017	5.71205439569036e-15	GATA1
chr3-100437386-100438283	0.44801	-0.689549	5.72558715172593e-15	GATA1
chr7-56046541-56048104	0.554798	-0.917091	5.74260578111408e-15	GATA1
chr1-197200980-197201871	-0.254464	0.160847	5.74470660048031e-15	GATA1
chr3-173913120-173914041	0.782326	-1.2689	5.74908499646699e-15	GATA1
chr19-55206813-55207706	0.171633	-0.41223	5.75600846291485e-15	GATA1
chr16-23504101-23505233	-0.426315	0.327802	5.75646436886926e-15	GATA1
chr4-77854340-77855319	-0.311438	0.400221	5.75892309408427e-15	GATA1
chr6-146304813-146305746	-1.03856	0.662886	5.76278974496325e-15	GATA1
chr8-27299571-27300589	-0.514898	0.521876	5.76747358925386e-15	GATA1
chr12-49087909-49088861	0.215374	-0.318231	5.76923385368839e-15	GATA1
chr8-96644195-96644805	0.219077	-0.506204	5.78670806276589e-15	GATA1
chr19-7679183-7680006	0.327918	-0.334621	5.80071469494835e-15	GATA1
chr6-53460715-53461631	-0.895903	0.57601	5.81609751451511e-15	GATA1
chr16-25771496-25772420	0.475454	-1.18154	5.82563333160495e-15	GATA1
chr10-6002713-6003562	-0.578084	0.444702	5.82733424030574e-15	GATA1
chr10-60027789-60028743	0.561359	-0.819327	5.83524235770596e-15	GATA1
chr16-15932686-15933642	-0.848626	0.504733	5.84746955870498e-15	GATA1
chr19-15514474-15515489	-0.622506	0.57071	5.85122476117955e-15	GATA1
chr17-28126910-28127857	0.696737	-1.10139	5.85736853032186e-15	GATA1
chr1-8382499-8383509	-0.619426	0.458306	5.85942551500713e-15	GATA1
chr5-83662326-83663247	-1.15424	0.586155	5.86322611385289e-15	GATA1
chr5-142419172-142420141	-0.641539	0.606003	5.86768832355387e-15	GATA1
chr6-139632565-139633492	0.436714	-0.972581	5.87048584002493e-15	GATA1
chrX-148298447-148299380	-1.30844	0.646183	5.87494461581196e-15	GATA1
chr2-37919451-37920375	0.531745	-0.637707	5.89660906821942e-15	GATA1
chr1-17059362-17060280	-0.255702	0.290925	5.89887587243765e-15	GATA1
chr18-755228-756137	0.410605	-0.801174	5.90023840683254e-15	GATA1
chr20-3824658-3825590	0.344759	-0.835079	5.90927254958411e-15	GATA1
chr18-70280231-70281165	0.507114	-0.998379	5.9196322725652e-15	GATA1
chr12-8902419-8903473	-0.749097	0.486117	5.9386587880492e-15	GATA1
chr3-185811659-185812548	0.709073	-1.02032	5.94043516505044e-15	GATA1
chr12-116689471-116690350	-0.826769	0.430403	5.94543402169762e-15	GATA1
chr8-118055984-118056921	-0.361486	0.501148	5.95203391509419e-15	GATA1
chr18-8623382-8624358	-0.709471	0.40281	5.96938316553029e-15	GATA1
chr14-22480890-22481833	-1.07741	0.524959	5.97398968185175e-15	GATA1
chr13-77918376-77919366	-0.202871	0.354796	5.97504200713578e-15	GATA1
chr15-89068045-89069036	-0.588143	0.319359	5.97712462889458e-15	GATA1
chr16-55444468-55445397	-0.856725	0.586773	5.98311228259536e-15	GATA1
chr14-51167544-51168496	-0.37257	0.494608	5.99250735811124e-15	GATA1
chr1-39711154-39712057	0.476176	-0.968786	5.99409272096251e-15	GATA1
chr5-148698948-148699937	-0.990845	0.626584	5.99474557106886e-15	GATA1
chr6-137693448-137694371	0.357612	-0.706162	6.00852195239538e-15	GATA1
chr7-92731587-92733360	-0.505442	0.392543	6.0298674589536e-15	GATA1
chr1-234958770-234959682	-0.627104	0.432659	6.03148960667258e-15	GATA1
chr20-52409885-52410889	-0.277064	0.340352	6.0343766078656e-15	GATA1
chr10-29131709-29132615	0.319514	-0.673202	6.06471220352203e-15	GATA1
chr13-99321995-99322898	-0.314684	0.314546	6.08601649435946e-15	GATA1
chr2-179932817-179933816	-1.02209	0.627458	6.09059684714719e-15	GATA1
chr12-47206948-47207864	0.273084	-0.328384	6.10623708597928e-15	GATA1
chr6-56510978-56511903	0.551639	-1.4072	6.13867149265455e-15	GATA1
chr11-128548319-128549273	-0.624586	0.378596	6.14682441206388e-15	GATA1
chr1-203764770-203765644	-0.635825	0.478823	6.16298457864758e-15	GATA1
chr1-100327750-100328890	-0.431199	0.465393	6.18115736471754e-15	GATA1
chr3-43670530-43671485	0.763863	-1.30368	6.20133893012731e-15	GATA1
chr1-32208569-32209508	0.508839	-0.734954	6.21172740115393e-15	GATA1
chr2-2847008-2847512	0.446381	-0.904951	6.23153494547868e-15	GATA1
chr3-5259854-5260735	-0.464443	0.596944	6.23344008277773e-15	GATA1
chr20-49928372-49929320	-0.158653	0.253749	6.24263941902693e-15	GATA1
chr11-9679766-9680577	-0.844926	0.598761	6.24380096251577e-15	GATA1
chr14-64698759-64699838	-0.845655	0.467726	6.25503019507397e-15	GATA1
chr1-154464981-154465913	0.534442	-1.16138	6.25977876652271e-15	GATA1
chr9-77647625-77648623	-0.364641	0.36024	6.26048190987578e-15	GATA1
chr9-37196820-37197734	0.435412	-0.79679	6.26917453142167e-15	GATA1
chr13-103859637-103860531	-0.532655	0.399008	6.27721125517367e-15	GATA1
chr6-15036504-15037442	0.0700891	-0.397537	6.28400481889162e-15	GATA1
chr1-156749081-156750624	0.391771	-0.384905	6.28404381094327e-15	GATA1
chr5-40484745-40485471	-1.4864	0.640158	6.31550841426276e-15	GATA1
chr13-48209913-48210840	-0.71195	0.556694	6.31721213460375e-15	GATA1
chr19-43663800-43664679	-0.96315	0.541612	6.31729441260224e-15	GATA1
chr17-44269284-44270366	0.230669	-0.927213	6.34207923346011e-15	GATA1
chr1-243267300-243268376	-0.604722	0.445813	6.35011284299899e-15	GATA1
chr2-74833554-74834461	-0.286556	0.203953	6.35441480226498e-15	GATA1
chr8-26292794-26293662	0.290569	-0.544787	6.35820926954018e-15	GATA1
chr5-81895102-81896004	-0.468973	0.548727	6.36816308164482e-15	GATA1
chr5-66992294-66993225	-0.698112	0.539945	6.36965364792744e-15	GATA1
chr19-11183985-11184938	0.432459	-1.61495	6.39464135886021e-15	GATA1
chr2-230870606-230871291	-0.497935	0.469575	6.422695980713e-15	GATA1
chr8-8744258-8745119	-0.841895	0.547667	6.4331978423111e-15	GATA1
chr14-60242098-60243108	-1.07583	0.493524	6.45100579856793e-15	GATA1
chr20-8154368-8155306	-1.1437	0.614331	6.45246423252925e-15	GATA1
chr2-119387342-119388312	-0.498616	0.356908	6.47116770676192e-15	GATA1
chr3-130377574-130378536	0.77606	-0.983557	6.47751236161362e-15	GATA1
chr22-29833772-29834673	0.44726	-1.47832	6.52878016558083e-15	GATA1
chr9-93511866-93512755	-0.502582	0.508949	6.57554323942781e-15	GATA1
chr9-75671119-75672019	-1.30195	0.667563	6.59821306717262e-15	GATA1
chr1-39960123-39961104	-0.332456	0.284961	6.59959873866121e-15	GATA1
chr1-201740394-201741370	-0.398242	0.477787	6.62512046587988e-15	GATA1
chr4-57112162-57113064	-0.371433	0.392367	6.62602199741977e-15	GATA1
chr12-113649000-113649923	0.231298	-0.418226	6.64493078777848e-15	GATA1
chr17-29178862-29179673	0.527069	-0.570101	6.65659791542298e-15	GATA1
chr2-45748051-45748966	0.300368	-0.585512	6.6698610832014e-15	GATA1
chr3-57778167-57779053	-0.551998	0.464983	6.6833991813912e-15	GATA1
chr9-99056750-99057444	-0.764158	0.418176	6.70123443248076e-15	GATA1
chr14-71725774-71726684	-1.066	0.585153	6.70193797499347e-15	GATA1
chrX-150502765-150503690	-1.21183	0.664466	6.70910001913535e-15	GATA1
chr10-102675980-102676862	-0.926211	0.436434	6.72781262337676e-15	GATA1
chr7-152968243-152969148	-1.74761	0.587387	6.73613946789531e-15	GATA1
chr4-8183001-8183922	0.3429	-0.854345	6.74776113859242e-15	GATA1
chr2-142867959-142868867	0.57126	-0.913827	6.75174257114485e-15	GATA1
chr8-29655289-29656210	-0.937039	0.498376	6.75559405728534e-15	GATA1
chr18-57666507-57667431	0.332953	-0.286053	6.75827563228348e-15	GATA1
chr12-101925245-101926174	-0.307806	0.41843	6.76177860661425e-15	GATA1
chr8-109065508-109066396	0.270137	-0.634989	6.77080388501339e-15	GATA1
chr11-15113075-15113981	-0.869672	0.545181	6.79621173039301e-15	GATA1
chr11-72741138-72742094	-0.549911	0.331437	6.88236465969379e-15	GATA1
chr19-40749058-40749690	0.460145	-0.811403	6.89328051398267e-15	GATA1
chr14-91303060-91303982	0.444449	-0.764563	6.8966695910248e-15	GATA1
chr2-224944851-224945861	-1.05896	0.537068	6.90278307619743e-15	GATA1
chr8-59001494-59002369	-1.26388	0.723656	6.90833775508395e-15	GATA1
chr19-49470073-49470951	-0.257006	0.324935	6.91623689716914e-15	GATA1
chr17-14156433-14158090	-0.320202	0.509741	6.91659924649784e-15	GATA1
chr7-117157248-117158202	0.345968	-0.353558	6.92161809795033e-15	GATA1
chr6-122724773-122725659	-1.08201	0.639326	6.9695317699547e-15	GATA1
chr21-38477300-38478041	-0.311948	0.392456	6.99777000584335e-15	GATA1
chr7-102441355-102442273	0.267189	-0.567104	7.00375683921711e-15	GATA1
chr13-30091392-30092254	-0.811997	0.640986	7.02547686888917e-15	GATA1
chr7-85720315-85721130	-1.20699	0.596792	7.04637653807504e-15	GATA1
chr15-90700820-90701616	-0.667296	0.507757	7.06082366813224e-15	GATA1
chr4-183157816-183158734	-0.974665	0.495303	7.06161061533288e-15	GATA1
chr3-27544219-27545040	-1.08872	0.746481	7.06245357987375e-15	GATA1
chr9-95980168-95981099	-0.893276	0.618795	7.07765940339047e-15	GATA1
chr4-73872534-73873456	-0.938829	0.637651	7.08870050143566e-15	GATA1
chr15-74311491-74312409	-0.77586	0.446316	7.10149742371302e-15	GATA1
chr6-139989924-139990860	-1.36829	0.601219	7.12069609332773e-15	GATA1
chr4-140612093-140612891	-0.902176	0.642421	7.14856125226531e-15	GATA1
chr2-217109930-217110892	-0.749811	0.540766	7.17107099944952e-15	GATA1
chr2-101546083-101547064	-0.906419	0.452105	7.18260957457918e-15	GATA1
chr7-40538059-40539001	-1.24841	0.536632	7.19943564267609e-15	GATA1
chr9-100227415-100228223	-0.954129	0.557283	7.21735733553997e-15	GATA1
chr11-78429114-78430158	-0.551465	0.356385	7.22704372213328e-15	GATA1
chr16-31286071-31286981	-1.26147	0.549793	7.23252708260379e-15	GATA1
chr12-92105378-92106303	-1.06809	0.629787	7.24133667179928e-15	GATA1
chr11-4066669-4067652	-0.676249	0.50956	7.24808667979686e-15	GATA1
chr1-10965304-10966228	-1.02132	0.433635	7.27949448730964e-15	GATA1
chr21-45382861-45383734	0.486439	-1.07803	7.28620708099452e-15	GATA1
chr17-19386276-19387120	-0.297033	0.372206	7.32003922570504e-15	GATA1
chr11-86145443-86146366	0.38414	-0.845768	7.34321938474145e-15	GATA1
chr9-112809141-112810083	-1.04961	0.565124	7.36405647842039e-15	GATA1
chr7-17674108-17675026	-1.03674	0.663406	7.39218258889526e-15	GATA1
chr20-10497943-10498820	0.351985	-0.587516	7.40838540518307e-15	GATA1
chr1-24872198-24873164	-0.835041	0.471597	7.43069287650608e-15	GATA1
chr17-81481066-81481989	-0.325635	0.237087	7.45692975153045e-15	GATA1
chr2-98505235-98506085	-0.575331	0.4136	7.46240340426952e-15	GATA1
chr8-22540057-22540999	-1.04318	0.529837	7.46532048978366e-15	GATA1
chr14-22252528-22253464	-0.859296	0.59299	7.49839574871238e-15	GATA1
chr18-10593377-10594310	-0.899839	0.565909	7.50628218610868e-15	GATA1
chr2-213065795-213066781	-0.98005	0.542783	7.50877843478108e-15	GATA1
chr7-101352151-101353095	-0.106056	0.29037	7.51884978458516e-15	GATA1
chr12-120943175-120943963	-0.600457	0.477378	7.52497349419077e-15	GATA1
chr2-221640904-221641858	-0.977381	0.657197	7.53972076826128e-15	GATA1
chr16-49883712-49884634	-1.06244	0.61776	7.55496884638735e-15	GATA1
chr10-125045511-125046432	0.445284	-1.41498	7.56092422061908e-15	GATA1
chr16-4515488-4516375	-0.964918	0.446476	7.5826576935378e-15	GATA1
chr8-47597901-47598770	-0.626559	0.522358	7.58756385343655e-15	GATA1
chr16-17448750-17449746	-1.18929	0.536042	7.59565434558576e-15	GATA1
chr16-80733180-80734093	-0.592635	0.641721	7.60059575390262e-15	GATA1
chr9-20692278-20693190	-0.757047	0.433635	7.60111125680616e-15	GATA1
chr9-98181841-98182776	0.331679	-0.537963	7.60619702134138e-15	GATA1
chr4-8409150-8410126	0.183245	-0.45348	7.60654259208713e-15	GATA1
chr9-76667252-76668181	0.677068	-0.747635	7.61035692914239e-15	GATA1
chr10-101450016-101450898	0.281272	-0.763692	7.618766569129e-15	GATA1
chr11-8222539-8223507	-0.546886	0.434666	7.62890541057262e-15	GATA1
chr17-35345909-35346956	-0.589064	0.365942	7.63905708853773e-15	GATA1
chr1-204253863-204254826	-0.718943	0.505571	7.66928147359292e-15	GATA1
chr9-35491839-35492791	-0.323116	0.337185	7.66965554307023e-15	GATA1
chr13-51803453-51804329	0.153924	-0.176169	7.70050971486827e-15	GATA1
chr17-45031266-45032235	-0.705386	0.432384	7.72091166931408e-15	GATA1
chr22-25153896-25154873	0.426326	-0.850983	7.72463264843827e-15	GATA1
chr20-38674001-38674893	0.234334	-0.31842	7.73978544047717e-15	GATA1
chr15-62265943-62266846	-0.993649	0.642383	7.74870606795549e-15	GATA1
chr6-37059094-37059977	0.252187	-0.421192	7.75668292445375e-15	GATA1
chr2-233682607-233683560	-1.56313	0.646886	7.78372665172943e-15	GATA1
chr2-74003467-74004410	0.198076	-0.633032	7.82940063976951e-15	GATA1
chr11-90243048-90243933	-1.27815	0.65755	7.83188770198266e-15	GATA1
chr3-183212246-183213170	-0.794529	0.457055	7.83425788332939e-15	GATA1
chr6-14449150-14450114	-0.365792	0.267859	7.85806432292617e-15	GATA1
chr11-68398747-68399757	0.702647	-0.949827	7.87197902919529e-15	GATA1
chr2-159135155-159136090	0.36691	-0.526042	7.9017022774581e-15	GATA1
chr15-55276875-55277715	-1.16055	0.51255	7.90532507842575e-15	GATA1
chr10-114747977-114748958	-0.391882	0.362927	7.91916941290766e-15	GATA1
chr9-89463736-89464585	-0.496255	0.339349	7.95949980917258e-15	GATA1
chr6-146567872-146568696	-0.777466	0.624251	7.96197900349208e-15	GATA1
chr2-46499824-46500731	-0.151305	0.204571	7.97121950269427e-15	GATA1
chr3-120202734-120203642	-0.999272	0.694624	7.97476748190471e-15	GATA1
chr18-58615172-58616175	-1.09877	0.626724	8.00198663678344e-15	GATA1
chr4-159041944-159042852	0.152174	-0.268658	8.02774190053805e-15	GATA1
chr10-87545937-87546875	-0.233856	0.291054	8.03793059256611e-15	GATA1
chr1-87301215-87302139	-1.05173	0.52863	8.05192463613434e-15	GATA1
chr1-9834391-9835254	-0.69858	0.548804	8.05266858167363e-15	GATA1
chr18-77144278-77145335	-0.748511	0.505681	8.09109862217307e-15	GATA1
chr1-55275068-55275970	0.455208	-0.78509	8.09450656601176e-15	GATA1
chrX-14496846-14497788	-0.875081	0.613295	8.12141990929766e-15	GATA1
chr1-42949242-42950174	0.287234	-0.566997	8.12309248924081e-15	GATA1
chr1-6122789-6123719	-0.642148	0.51009	8.13497555118192e-15	GATA1
chr18-41645395-41646281	-1.24204	0.522496	8.18160198310099e-15	GATA1
chr1-39936437-39937496	-0.57113	0.469945	8.18439319014932e-15	GATA1
chr19-39675706-39676664	-0.513838	0.592727	8.19414987103315e-15	GATA1
chr8-47862262-47863228	-0.650909	0.483246	8.20001388410768e-15	GATA1
chr20-49053813-49054753	0.49501	-0.960742	8.20399292995994e-15	GATA1
chr5-54882359-54883149	-1.1895	0.570573	8.21754747983312e-15	GATA1
chr3-13011378-13012033	-0.392494	0.381773	8.22181738872396e-15	GATA1
chr8-103390266-103391112	-0.810545	0.56541	8.24305568515878e-15	GATA1
chr18-70284753-70285660	-0.592566	0.423214	8.25874231371108e-15	GATA1
chr4-152686337-152687413	-0.389339	0.526801	8.2673017577534e-15	GATA1
chr2-8803729-8804653	0.270748	-0.690613	8.28974675870586e-15	GATA1
chr3-40252285-40253314	-0.555077	0.549703	8.2936226542909e-15	GATA1
chr17-59046029-59046967	0.5684	-0.769644	8.29371205411801e-15	GATA1
chr3-61032661-61033569	0.418279	-1.47	8.30226026077783e-15	GATA1
chr2-128183391-128184388	-0.305719	0.456191	8.34785688118543e-15	GATA1
chr11-122696363-122697296	-0.512595	0.372849	8.34899242272181e-15	GATA1
chr14-91606585-91607542	-0.403416	0.54249	8.40447173641265e-15	GATA1
chr9-91408999-91409704	-1.0438	0.518239	8.44720950692506e-15	GATA1
chr6-145015653-145016577	-0.844875	0.443194	8.48734458942559e-15	GATA1
chr1-154427276-154428199	0.412775	-0.928907	8.4875236617831e-15	GATA1
chr4-1784824-1785752	0.223754	-0.54102	8.5063143506076e-15	GATA1
chr9-132789324-132790315	-1.10299	0.440905	8.51705641332328e-15	GATA1
chrX-120726005-120726883	-0.855515	0.568554	8.53057032810706e-15	GATA1
chr2-121551878-121553117	-0.66309	0.509835	8.54987462740911e-15	GATA1
chr6-3137995-3138881	-1.52395	0.583226	8.59664859784511e-15	GATA1
chr1-6600717-6601645	0.159485	-0.195712	8.59670749156775e-15	GATA1
chr12-46752240-46753165	-0.759715	0.561323	8.64208287201813e-15	GATA1
chr6-30200407-30201248	-1.067	0.467913	8.65167853389131e-15	GATA1
chr15-31240754-31242545	-0.179431	0.435214	8.67381211033942e-15	GATA1
chr14-21902370-21903342	-0.407727	0.524472	8.67802865138245e-15	GATA1
chr6-16901418-16902304	-0.879157	0.557657	8.68744424342064e-15	GATA1
chr14-74667431-74668363	-0.601084	0.512744	8.71824348798509e-15	GATA1
chr7-100895516-100896443	0.34221	-0.412603	8.7283023621687e-15	GATA1
chr10-91908340-91909298	-0.1917	0.180931	8.76723105175938e-15	GATA1
chr1-150561787-150562679	0.185068	-0.248804	8.77024149571264e-15	GATA1
chr8-93917463-93918136	-0.398913	0.239162	8.78935275681514e-15	GATA1
chr17-59725402-59726228	0.0424326	0.541068	8.79418482926886e-15	GATA1
chr11-68498773-68499736	0.611513	-0.966556	8.80120059270449e-15	GATA1
chr1-52613798-52614716	0.264668	-0.576945	8.82727318755244e-15	GATA1
chr7-118244956-118245899	-1.54184	0.691778	8.84201574176922e-15	GATA1
chr1-42550956-42551890	-1.06242	0.553683	8.85295556943538e-15	GATA1
chr20-46335235-46336210	-0.676483	0.524604	8.86767683522365e-15	GATA1
chr17-36727831-36729024	0.260659	-0.248782	8.8685588785862e-15	GATA1
chr7-1044041-1044951	0.0575242	-0.155898	8.89114057463096e-15	GATA1
chr1-245955972-245956895	-0.634096	0.380132	8.92826673549904e-15	GATA1
chr11-45993302-45994174	0.6539	-1.28733	8.93719891951633e-15	GATA1
chr11-35031979-35032640	-0.527385	0.562651	8.96190308274203e-15	GATA1
chr8-133418608-133419524	-0.530456	0.576078	8.96738323860802e-15	GATA1
chr10-18735493-18736418	0.672473	-1.28939	8.99869062913519e-15	GATA1
chr19-38049137-38049941	-0.777079	0.494835	9.01337348041071e-15	GATA1
chr22-42431964-42432922	-0.57401	0.45099	9.01643319525184e-15	GATA1
chr1-248924501-248925614	-0.24283	0.219198	9.0233983743773e-15	GATA1
chr7-17564548-17565477	-0.539934	0.578806	9.02747622030621e-15	GATA1
chr16-66899703-66900591	0.35774	-0.433245	9.03010320719121e-15	GATA1
chr11-47723805-47724775	-0.387858	0.440808	9.03054389340906e-15	GATA1
chr10-48655932-48656836	-0.293827	0.184124	9.03408342897078e-15	GATA1
chr6-153130879-153131826	-0.396392	0.337201	9.07845023230505e-15	GATA1
chr3-186985465-186986533	-0.550055	0.475585	9.11452573961025e-15	GATA1
chr8-88177549-88178451	-0.962453	0.653254	9.12518186985713e-15	GATA1
chr9-137033763-137034608	-0.518956	0.393049	9.12804250628232e-15	GATA1
chr12-66107124-66108052	-0.464649	0.29997	9.1517269592219e-15	GATA1
chr15-55403335-55404279	-0.396694	0.326244	9.19017705172424e-15	GATA1
chr19-38417511-38418442	-0.455508	0.297646	9.19856033376771e-15	GATA1
chr15-45456228-45457095	-0.384947	0.309933	9.20547216882262e-15	GATA1
chr16-75594033-75595000	-0.346271	0.459494	9.21491815669008e-15	GATA1
chr2-47300519-47301362	-0.445645	0.450469	9.22735050750005e-15	GATA1
chr15-33152369-33153324	-0.34879	0.498989	9.23885673063804e-15	GATA1
chr18-26656543-26657528	-0.623483	0.297616	9.2888445290965e-15	GATA1
chr12-111636383-111637281	0.504251	-0.703492	9.32024764487047e-15	GATA1
chr15-39552306-39553248	-1.00757	0.553258	9.36286891690933e-15	GATA1
chr22-36334164-36334970	0.346588	-0.406823	9.38377128391853e-15	GATA1
chr1-10484236-10485230	-0.970763	0.437382	9.38706375870839e-15	GATA1
chr6-123525933-123526888	-0.818409	0.667108	9.40093101449687e-15	GATA1
chr7-47568274-47569240	0.205053	-0.235292	9.41620852660164e-15	GATA1
chr17-48837287-48838210	-0.717567	0.408071	9.41824676775657e-15	GATA1
chr5-69312135-69313079	-0.599556	0.480358	9.42615892308271e-15	GATA1
chr14-75249230-75250162	-0.313873	0.363069	9.4360724635993e-15	GATA1
chr3-14340765-14341715	-0.454108	0.490666	9.47157852539439e-15	GATA1
chr18-76565841-76566151	-1.36498	0.631896	9.48932921833468e-15	GATA1
chr6-14121622-14122574	-0.79645	0.492151	9.51666856042597e-15	GATA1
chr15-58870145-58871090	-0.836342	0.526151	9.5296887932203e-15	GATA1
chr13-95484861-95485718	0.464358	-0.479447	9.53100061208127e-15	GATA1
chr11-93796435-93797352	0.4159	-1.19482	9.53784621733037e-15	GATA1
chr18-49055555-49056510	-0.774869	0.406992	9.60059915953233e-15	GATA1
chr4-44736707-44737602	-0.80259	0.664954	9.63282597793292e-15	GATA1
chr22-46495009-46495913	0.460134	-0.89343	9.63557227800396e-15	GATA1
chr11-11816351-11817328	-1.28655	0.547821	9.65559691850158e-15	GATA1
chr15-77358575-77359506	-0.555182	0.58676	9.65795051164321e-15	GATA1
chr2-98133950-98134848	-0.998714	0.594144	9.67153131456077e-15	GATA1
chr13-20778070-20779001	0.323437	-1.11057	9.67935905346112e-15	GATA1
chr14-70780425-70781384	-0.401002	0.493564	9.69280867293961e-15	GATA1
chr1-158606573-158607620	0.552515	-1.33906	9.69359027429776e-15	GATA1
chr1-71666934-71667884	-0.532417	0.596192	9.72393016242959e-15	GATA1
chr21-33197397-33198165	0.213575	-0.71987	9.72470284364277e-15	GATA1
chr14-47598260-47599143	-0.946418	0.647569	9.74201020848936e-15	GATA1
chr2-10700103-10700950	-0.450806	0.499985	9.74312575625485e-15	GATA1
chr1-116573136-116574073	0.18127	-0.732778	9.74714347104381e-15	GATA1
chr2-205357925-205358896	-0.832508	0.555935	9.75531277275544e-15	GATA1
chr2-11187120-11188267	-0.521708	0.468525	9.76388266878211e-15	GATA1
chr4-139674991-139675858	-0.975775	0.538082	9.818090256327e-15	GATA1
chr6-73455632-73456541	-0.38878	0.38431	9.87644273741058e-15	GATA1
chr18-5309792-5310772	-0.820488	0.486581	9.88527268907851e-15	GATA1
chr20-35344107-35345016	-0.803312	0.374771	9.89636009103754e-15	GATA1
chr7-96686037-96686920	-0.875272	0.563761	9.90379439476634e-15	GATA1
chr15-67098041-67099063	0.143365	-0.355617	9.90906762740567e-15	GATA1
chr17-48002252-48003229	-0.551937	0.360228	9.91529396780784e-15	GATA1
chr3-12994583-12995507	0.286652	-0.210157	9.93072169856652e-15	GATA1
chr3-153221517-153222425	-0.428774	0.304441	9.93604309767927e-15	GATA1
chr16-30715446-30716411	-0.547976	0.372684	9.95490719669611e-15	GATA1
chr10-63421302-63422285	-0.549778	0.46227	9.9629134832869e-15	GATA1
chr1-202441341-202442278	-0.624779	0.524335	9.96469581466153e-15	GATA1
chr3-11604161-11605072	0.632132	-0.613898	9.97199984272763e-15	GATA1
chr13-36414195-36415140	-1.14119	0.603415	9.99831354780554e-15	GATA1
chr2-88091691-88093517	-0.445652	0.453105	1.00164823411871e-14	GATA1
chr21-41369026-41370048	-0.678889	0.474513	1.00355362643027e-14	GATA1
chr6-42452811-42453612	-0.293366	0.23455	1.00372879362621e-14	GATA1
chr20-24389431-24390376	-0.767839	0.563046	1.00546990565177e-14	GATA1
chr9-110432019-110432965	0.380941	-0.665222	1.00605410709565e-14	GATA1
chr11-5244406-5245304	0.484192	-0.731014	1.00656225153885e-14	GATA1
chr14-92568415-92569368	0.493008	-0.427389	1.00815269024882e-14	GATA1
chr18-23068644-23069551	-0.719726	0.508348	1.00818917097755e-14	GATA1
chr20-42401367-42402288	-1.05167	0.749831	1.00938999023897e-14	GATA1
chr2-15432551-15433483	0.364561	-0.886259	1.01276851118839e-14	GATA1
chr3-190513439-190514409	-0.191328	0.140667	1.01278601689488e-14	GATA1
chr17-81885903-81886825	0.194841	-0.318066	1.01300691979242e-14	GATA1
chr15-58252616-58253496	-0.621572	0.574701	1.01735553830848e-14	GATA1
chr8-122944073-122945035	-0.831143	0.53154	1.01826545562639e-14	GATA1
chr11-119704582-119705503	0.530904	-0.92092	1.01843289366106e-14	GATA1
chr16-68736830-68737737	0.455045	-0.703019	1.02533237355207e-14	GATA1
chr2-37825357-37826332	-0.871782	0.502686	1.02580617483805e-14	GATA1
chr16-1381418-1382221	-0.697126	0.450163	1.0295698826067e-14	GATA1
chr6-109894018-109894970	-0.692342	0.561169	1.03105372263823e-14	GATA1
chr7-150785483-150786432	-0.917546	0.508663	1.03148689457278e-14	GATA1
chr8-143544191-143544919	-0.513696	0.338601	1.03324610714229e-14	GATA1
chr18-63849742-63850667	-0.663965	0.546436	1.0347867511681e-14	GATA1
chr9-131733511-131734412	-0.417426	0.269001	1.03542928007238e-14	GATA1
chr2-36530683-36531577	-1.11729	0.611528	1.03743461129922e-14	GATA1
chr5-91311409-91312420	-0.903388	0.39701	1.04230342431802e-14	GATA1
chr4-102018046-102018917	-1.07304	0.681454	1.04394288045617e-14	GATA1
chr3-3119011-3119982	-0.725064	0.537156	1.04717515488787e-14	GATA1
chr10-123848793-123849744	-1.56785	0.665481	1.05197798091776e-14	GATA1
chr4-67300197-67301100	0.292833	-0.701304	1.05301584975482e-14	GATA1
chr18-11149149-11150110	-0.499931	0.329105	1.0546862967936e-14	GATA1
chr11-16722293-16723225	-1.13223	0.656705	1.05524057984893e-14	GATA1
chr5-95161906-95162879	-0.77898	0.610624	1.05710907795898e-14	GATA1
chr12-3930906-3931857	-0.699558	0.628573	1.05809895533381e-14	GATA1
chr2-230456971-230457988	-0.982269	0.475515	1.05853447221436e-14	GATA1
chr13-93146639-93147539	-1.36843	0.58436	1.05940661103866e-14	GATA1
chr2-96315223-96316279	-0.509206	0.393678	1.06256033673344e-14	GATA1
chr20-59988358-59989174	-0.693862	0.65353	1.06775909538735e-14	GATA1
chr12-7752350-7753283	-0.646108	0.534502	1.06971231744162e-14	GATA1
chr19-12484362-12485283	-0.120739	0.214302	1.07267965656185e-14	GATA1
chr13-31209242-31210198	0.311294	-0.489495	1.07271900654399e-14	GATA1
chr7-22288378-22289320	-1.31746	0.609258	1.07322378210586e-14	GATA1
chr11-126400173-126401115	-0.71147	0.506505	1.0746585399965e-14	GATA1
chr17-32970953-32971881	0.22567	-0.526179	1.07487630508129e-14	GATA1
chr7-135223794-135224741	-0.86742	0.671518	1.07511553478009e-14	GATA1
chr10-6195233-6197053	0.303825	-0.611531	1.07753465528232e-14	GATA1
chr7-12553130-12554087	-0.589989	0.56612	1.07928343137309e-14	GATA1
chr16-75702004-75702925	0.650725	-1.39398	1.08044308978531e-14	GATA1
chr5-142959852-142960857	-0.23713	0.454006	1.0840701457793e-14	GATA1
chr8-1924121-1925171	-0.793348	0.541035	1.08474958122693e-14	GATA1
chr3-46614165-46615104	0.58546	-1.6325	1.08490238021699e-14	GATA1
chr22-38710100-38711021	0.542164	-1.1594	1.08545361780799e-14	GATA1
chr2-58984396-58985276	-0.723505	0.654063	1.08710438752479e-14	GATA1
chr1-160837295-160838296	-0.340125	0.310582	1.09066578869779e-14	GATA1
chr9-8206600-8207308	-0.597093	0.703138	1.09366120788907e-14	GATA1
chr1-239763558-239764492	-0.952362	0.572992	1.09592155039809e-14	GATA1
chr3-66565026-66566003	0.529755	-1.13987	1.0960665929302e-14	GATA1
chr7-18145039-18145821	-1.1241	0.719501	1.09738839097345e-14	GATA1
chr20-33909109-33910031	-0.741595	0.551882	1.09931600416629e-14	GATA1
chr7-50266601-50267519	-0.601406	0.332943	1.09984880782313e-14	GATA1
chr1-197469607-197470519	-0.992618	0.560001	1.10203104750703e-14	GATA1
chr9-129583800-129584729	-0.279441	0.280214	1.10288762926e-14	GATA1
chr5-69105296-69107314	-0.179382	0.354249	1.1077386333937e-14	GATA1
chr5-81817687-81818613	-0.970137	0.506156	1.11489095647509e-14	GATA1
chr3-46314178-46315088	-0.6219	0.582471	1.12050398196651e-14	GATA1
chr16-55500038-55500999	-0.553635	0.322305	1.12255450461828e-14	GATA1
chr22-30100283-30101283	-0.705603	0.569959	1.12784625121381e-14	GATA1
chr11-57321673-57322614	0.455041	-0.613574	1.13194216873701e-14	GATA1
chr5-173887684-173888614	0.166932	-0.149859	1.13215528779541e-14	GATA1
chr4-173910634-173911575	-1.26764	0.61973	1.132595267114e-14	GATA1
chr14-75182614-75183550	-1.16899	0.558801	1.13922955098323e-14	GATA1
chr14-21053803-21054875	-0.56289	0.486236	1.13950856179912e-14	GATA1
chr5-149633158-149634138	0.515815	-0.690476	1.14028645807772e-14	GATA1
chr2-58688582-58689495	0.230024	-1.09951	1.14081896211019e-14	GATA1
chr22-24324743-24325660	-0.670961	0.400975	1.14105488015929e-14	GATA1
chr16-57801945-57802941	-0.244287	0.243162	1.14153736715578e-14	GATA1
chr7-115183266-115184236	-0.796606	0.580604	1.1443308614353e-14	GATA1
chr2-99150511-99151392	-0.683368	0.518279	1.14485788463236e-14	GATA1
chr2-213118744-213119696	-0.610242	0.490747	1.14759257760784e-14	GATA1
chr12-57477647-57478552	-0.219684	0.295036	1.14804617981013e-14	GATA1
chr3-14204682-14205560	-0.20581	0.435938	1.15473061269938e-14	GATA1
chr11-62025239-62026154	-0.147314	0.160732	1.1637838314544e-14	GATA1
chr2-174610363-174611370	-0.487549	0.477608	1.1642882419061e-14	GATA1
chr2-65232324-65233141	-0.826064	0.434834	1.16553955673516e-14	GATA1
chrX-1504002-1504785	-0.798808	0.508833	1.1665467198206e-14	GATA1
chr2-40372800-40373688	-1.17474	0.691818	1.16751597991787e-14	GATA1
chr1-152245961-152246891	-1.68621	0.64874	1.1679096247021e-14	GATA1
chr2-240621292-240622076	-0.78361	0.481961	1.16808633620359e-14	GATA1
chr1-16242848-16243715	0.781311	-0.977086	1.17017504517198e-14	GATA1
chr5-135913798-135914682	-1.59916	0.683525	1.17261442230245e-14	GATA1
chr17-36085362-36086363	-0.573104	0.480331	1.17770861381383e-14	GATA1
chr10-126124687-126125635	-0.973714	0.502402	1.18043867636382e-14	GATA1
chr20-58847134-58848055	-0.360142	0.547951	1.18515570462302e-14	GATA1
chr6-2505144-2506170	-0.405007	0.468433	1.18824809325772e-14	GATA1
chr8-42898259-42898920	-0.541241	0.372646	1.19587315388771e-14	GATA1
chr11-57512384-57513311	0.318813	-0.97444	1.1995568699419e-14	GATA1
chr7-105675647-105676617	-0.448212	0.361475	1.20735251446906e-14	GATA1
chr21-17777034-17778023	-1.20681	0.535006	1.20775943614409e-14	GATA1
chr12-123553871-123554838	-0.80401	0.577046	1.20898470297521e-14	GATA1
chr15-70101249-70102162	0.14612	-0.491731	1.20982905330639e-14	GATA1
chr2-27796708-27797668	-1.10072	0.528692	1.2126304361925e-14	GATA1
chr19-46845799-46846745	0.390794	-0.785479	1.21802850910606e-14	GATA1
chr4-83262503-83263387	0.174106	-0.794436	1.2194139237221e-14	GATA1
chr1-205335330-205336247	0.124866	-0.521106	1.22136042998206e-14	GATA1
chr7-100122291-100123190	0.46868	-0.602222	1.22192546411689e-14	GATA1
chr2-43158590-43159497	0.190552	-0.288621	1.2220622037507e-14	GATA1
chr11-60378044-60378976	-0.487624	0.548565	1.22318929239072e-14	GATA1
chr8-99080407-99081423	-1.10025	0.489408	1.23013157461902e-14	GATA1
chr19-35323790-35324746	-1.31693	0.539578	1.23070231140614e-14	GATA1
chr5-16482695-16483633	0.392448	-0.821088	1.23550605753329e-14	GATA1
chr6-146892322-146893225	-0.625842	0.417542	1.23629518949172e-14	GATA1
chr17-78654088-78655043	-1.02885	0.568614	1.23641784020518e-14	GATA1
chr3-148864975-148865834	-0.718951	0.544281	1.24578882625583e-14	GATA1
chr1-185420370-185421357	-1.1242	0.611772	1.24643703949435e-14	GATA1
chr1-168161145-168162068	0.600617	-0.960225	1.25427694275102e-14	GATA1
chr11-65609073-65610116	0.593713	-0.94977	1.25569070204637e-14	GATA1
chr19-16876828-16877700	-1.05068	0.448948	1.25910090361903e-14	GATA1
chr2-63784161-63785094	-0.699814	0.660272	1.25921310213764e-14	GATA1
chr14-89366004-89366867	-0.835229	0.45995	1.2632313488927e-14	GATA1
chr2-219060526-219061598	-0.274727	0.342764	1.2652879194282e-14	GATA1
chr17-37047347-37048285	-0.215523	0.296981	1.27002740224242e-14	GATA1
chr2-37068434-37069403	-0.754792	0.592899	1.27339824735933e-14	GATA1
chr2-10285253-10286192	-0.352003	0.247938	1.27810323572355e-14	GATA1
chr3-122769179-122770146	-0.553193	0.549261	1.27984158232629e-14	GATA1
chr12-49365286-49365889	-0.883809	0.400877	1.28172192295673e-14	GATA1
chr21-17693539-17694494	-0.819859	0.604087	1.28191576117479e-14	GATA1
chr19-2549424-2550374	-0.939706	0.467514	1.28578223778662e-14	GATA1
chr8-125429536-125430474	-0.233616	0.147892	1.29041125965259e-14	GATA1
chr12-92879446-92880403	0.770052	-1.01346	1.29111544888096e-14	GATA1
chr11-6437677-6438448	-0.861481	0.581226	1.2915600608403e-14	GATA1
chr20-46989925-46990847	0.710721	-1.25288	1.29974547432925e-14	GATA1
chr12-49055718-49056650	-0.275582	0.246161	1.29978836616456e-14	GATA1
chr16-53911895-53912574	-0.722657	0.608212	1.3000015480971e-14	GATA1
chr5-131209238-131210266	-0.449445	0.437756	1.30107536450753e-14	GATA1
chr4-4704011-4704939	-0.763852	0.614059	1.30420274068525e-14	GATA1
chr2-26017871-26018811	0.4481	-0.432583	1.30698221147835e-14	GATA1
chr16-90008660-90009601	-0.388417	0.380724	1.30753651171229e-14	GATA1
chr11-72804963-72805893	-0.696761	0.448823	1.30881693760356e-14	GATA1
chr5-40386062-40386935	-1.22052	0.653547	1.31295253051967e-14	GATA1
chr5-175690767-175691679	-0.78115	0.422159	1.3163328782354e-14	GATA1
chr14-86480808-86481669	-1.33511	0.596712	1.31673186404557e-14	GATA1
chr6-109520846-109521776	-1.03435	0.620709	1.3172139011245e-14	GATA1
chr1-54376842-54377776	0.330194	-0.66641	1.3194394713426e-14	GATA1
chr4-71338603-71339544	-1.52148	0.612999	1.32113379500542e-14	GATA1
chr12-55973411-55974319	0.102089	-0.121994	1.32315268883878e-14	GATA1
chr17-40475796-40476724	0.251949	-0.52733	1.32348048965636e-14	GATA1
chr2-3095213-3096139	0.567333	-1.69431	1.32371049343202e-14	GATA1
chr11-130323778-130324765	-1.37858	0.583149	1.32802110870103e-14	GATA1
chr3-45664418-45665533	0.372802	-0.356807	1.32943286708466e-14	GATA1
chr7-106015518-106016443	0.398454	-0.900293	1.33217309506122e-14	GATA1
chr6-155302986-155304492	-0.837815	0.485057	1.33271668062781e-14	GATA1
chr4-139815713-139816611	-0.462715	0.3634	1.33470829521825e-14	GATA1
chr1-167328670-167329694	-0.193911	0.35737	1.33773059076008e-14	GATA1
chr13-29578080-29578951	0.399715	-0.619711	1.33789675409331e-14	GATA1
chr7-40535376-40536288	-0.590603	0.711725	1.33876946062816e-14	GATA1
chr4-89299231-89300156	0.428226	-0.658064	1.3418977774448e-14	GATA1
chr22-44182316-44183303	-0.342456	0.341655	1.34339187357975e-14	GATA1
chr16-29942700-29944146	0.381875	-0.358265	1.34364927405346e-14	GATA1
chr16-66862992-66863966	-0.581151	0.495975	1.34518756138271e-14	GATA1
chr9-129954681-129955596	-0.391327	0.303954	1.34669546711682e-14	GATA1
chr1-39215062-39215891	-0.257302	0.367231	1.34801843594157e-14	GATA1
chr3-45204889-45205822	-0.87462	0.50985	1.34816391621461e-14	GATA1
chr20-43955233-43956299	-0.833069	0.396848	1.35040997781366e-14	GATA1
chr12-108547329-108548264	-0.356147	0.560349	1.3517570058016e-14	GATA1
chr4-5710830-5711827	-0.570528	0.339036	1.35620468089466e-14	GATA1
chr20-3238722-3239665	-0.156803	0.241609	1.36009071026509e-14	GATA1
chr4-105399473-105400421	-0.699698	0.452464	1.36023277904079e-14	GATA1
chr6-170007261-170008197	0.446096	-1.08016	1.36971147907359e-14	GATA1
chr7-36969091-36969973	-0.968956	0.603416	1.37061562306454e-14	GATA1
chr19-1087583-1088523	-0.542626	0.305753	1.37098768534239e-14	GATA1
chr1-150415481-150416387	-0.489396	0.538271	1.3716039280159e-14	GATA1
chr6-149055324-149056222	-0.890679	0.37459	1.37467824142335e-14	GATA1
chr20-19937146-19938127	-0.630384	0.483005	1.38003346325764e-14	GATA1
chr5-139275728-139276714	0.684383	-0.896118	1.38070951520157e-14	GATA1
chr21-43902189-43903110	0.368947	-0.974885	1.3808871132509e-14	GATA1
chr1-2389954-2390708	0.457554	-1.06434	1.38240110983538e-14	GATA1
chr10-130799269-130800232	-1.1169	0.569509	1.38253424363362e-14	GATA1
chr15-90949320-90950242	0.316427	-0.329481	1.38875263112162e-14	GATA1
chr13-50392558-50393478	-0.806083	0.525889	1.38954275350584e-14	GATA1
chr6-134117126-134118066	-0.855137	0.56861	1.39368059557014e-14	GATA1
chr3-9809629-9810578	-0.122585	0.19057	1.39410582606279e-14	GATA1
chr4-79635438-79636379	-1.04439	0.505843	1.39652128266835e-14	GATA1
chr19-14439774-14440697	-0.238335	0.267919	1.40151941860197e-14	GATA1
chr8-6557330-6558210	-0.990244	0.499359	1.40999644041551e-14	GATA1
chr17-75077197-75078111	-0.392559	0.218577	1.41128715018656e-14	GATA1
chr14-61101913-61102853	-1.00244	0.484118	1.41397668893542e-14	GATA1
chr22-37592215-37593144	-0.209456	0.278368	1.41745181259121e-14	GATA1
chr14-70882668-70883633	-0.745707	0.475482	1.41797647871136e-14	GATA1
chr8-206534-207452	0.394618	-0.525662	1.41908626795817e-14	GATA1
chr1-15423835-15424767	0.134569	-0.604973	1.41977880885961e-14	GATA1
chr5-181107450-181108397	0.329648	-1.2592	1.42065004410215e-14	GATA1
chr2-102055791-102056744	0.604206	-1.08852	1.42851457309203e-14	GATA1
chr7-15854992-15855900	-0.793368	0.591827	1.43247992766496e-14	GATA1
chr8-143607514-143608449	0.580371	-0.778514	1.44354558490543e-14	GATA1
chr2-10297655-10298608	-0.700434	0.420733	1.44452545269307e-14	GATA1
chr9-31773664-31774546	-1.01705	0.758373	1.44815713313309e-14	GATA1
chr17-68908850-68909776	-1.34612	0.527352	1.44924120723579e-14	GATA1
chr19-44748298-44749189	-0.277412	0.20801	1.45030701461945e-14	GATA1
chr5-60633763-60634705	-0.63053	0.414409	1.45571087432218e-14	GATA1
chr6-12369441-12370385	-0.841069	0.565364	1.4602783437189e-14	GATA1
chr7-105682379-105683338	-1.18034	0.597589	1.46175606857369e-14	GATA1
chr1-183896209-183897145	-0.915987	0.516396	1.46291512131722e-14	GATA1
chr19-11293460-11294392	-0.550389	0.230661	1.46424439597721e-14	GATA1
chr19-6730205-6731128	0.452929	-0.596731	1.46937961732683e-14	GATA1
chr2-217222102-217222970	-0.461466	0.430821	1.4700201836384e-14	GATA1
chr8-56067533-56068358	-0.413677	0.498882	1.47058722210852e-14	GATA1
chr17-30957862-30958829	-0.580258	0.380306	1.47128900356017e-14	GATA1
chr4-83546438-83547351	-1.40637	0.493312	1.4752405668611e-14	GATA1
chr10-77245627-77246516	-1.09333	0.607362	1.47682953497646e-14	GATA1
chr11-95542635-95543563	0.247683	-0.729446	1.4794722173028e-14	GATA1
chr2-102401232-102402179	-0.511874	0.550409	1.4826145525945e-14	GATA1
chr20-18412903-18413821	-0.722982	0.373764	1.48291266071143e-14	GATA1
chr1-18951262-18952474	-0.0818651	0.317159	1.48486475094125e-14	GATA1
chr14-81205272-81206169	-0.592774	0.577626	1.49176934612554e-14	GATA1
chr6-16503659-16504603	-0.723935	0.501982	1.4933166700523e-14	GATA1
chr13-31092391-31093298	-0.862918	0.687602	1.49476923823169e-14	GATA1
chr1-57235695-57236806	-0.773022	0.500155	1.49560709099445e-14	GATA1
chr4-16464357-16465244	-1.30235	0.673136	1.49787932768353e-14	GATA1
chr9-125344445-125345310	-1.04513	0.582735	1.49844836681262e-14	GATA1
chr9-134434585-134435522	0.229074	-0.540733	1.49883311804072e-14	GATA1
chr12-104108842-104109769	-0.466583	0.349898	1.49984221801681e-14	GATA1
chr17-83083227-83084378	-0.507129	0.360227	1.50190924444226e-14	GATA1
chr6-25173669-25174585	-0.737839	0.501533	1.50310925296653e-14	GATA1
chr3-87367426-87368351	-1.17397	0.661569	1.50878940893356e-14	GATA1
chr14-50961016-50961982	-0.569272	0.497031	1.5101475460429e-14	GATA1
chr12-8452724-8453678	-0.749071	0.535857	1.5111937347966e-14	GATA1
chr2-46177191-46178139	-0.709496	0.598916	1.51590728107743e-14	GATA1
chr22-23675396-23676358	0.314015	-0.683958	1.51666680517392e-14	GATA1
chr16-30613471-30614410	-0.785531	0.493764	1.51914722393271e-14	GATA1
chr17-2784961-2785697	0.480525	-0.646173	1.52457269078091e-14	GATA1
chr16-3281137-3281679	-0.23311	0.490959	1.52992715395935e-14	GATA1
chr20-47786186-47787129	-0.608333	0.399601	1.53706168378444e-14	GATA1
chr4-4943678-4944600	-0.952243	0.538913	1.54285600196113e-14	GATA1
chr19-2976928-2977854	-0.0428028	0.178942	1.54360091338734e-14	GATA1
chr17-8708792-8709699	0.221405	-0.568679	1.54396198122019e-14	GATA1
chr7-77802579-77803591	-0.785839	0.41836	1.54399909878778e-14	GATA1
chr10-88783441-88784372	-0.680087	0.549923	1.54477078880769e-14	GATA1
chr17-36192022-36192996	-0.363377	0.473453	1.5494409009559e-14	GATA1
chr6-154751859-154752717	-0.335545	0.459398	1.55093272601727e-14	GATA1
chr8-81038523-81039474	-0.951726	0.606755	1.55932874686549e-14	GATA1
chr1-1869078-1870160	-0.450329	0.425016	1.56735060764028e-14	GATA1
chr4-169621878-169622831	-0.402426	0.311969	1.56923722077238e-14	GATA1
chr1-87786587-87787505	0.585619	-0.84015	1.5697917421855e-14	GATA1
chr3-129288428-129289740	0.37312	-0.682555	1.56998900447787e-14	GATA1
chr11-95605193-95606084	-1.11315	0.588917	1.57241373734292e-14	GATA1
chr1-172698940-172699846	-0.595079	0.41369	1.57449782421757e-14	GATA1
chr3-149623619-149624527	-0.696238	0.485219	1.57896826916492e-14	GATA1
chr19-12885930-12886639	0.269232	-0.383219	1.58001540773991e-14	GATA1
chr9-92295102-92296490	0.294716	-0.448165	1.58851240753269e-14	GATA1
chr10-4662858-4663772	0.303391	-0.785593	1.58949176303249e-14	GATA1
chr6-24493181-24494013	0.0733158	-1.07215	1.59535837096097e-14	GATA1
chr12-80226225-80226985	-0.952065	0.651216	1.59817161783558e-14	GATA1
chr6-25300967-25301887	-0.763345	0.528321	1.59821880915952e-14	GATA1
chr2-48164963-48166036	-0.524555	0.483142	1.60128046985696e-14	GATA1
chr12-96484826-96485887	-0.572158	0.403628	1.60151952201036e-14	GATA1
chr13-41985857-41986839	-0.790685	0.522111	1.60253120591186e-14	GATA1
chr2-11752778-11754775	-0.179996	0.285861	1.60552869141455e-14	GATA1
chr1-19325230-19326222	-0.263673	0.296986	1.60692773509799e-14	GATA1
chr6-41952918-41953832	0.590486	-1.21106	1.60747939521432e-14	GATA1
chr2-105641145-105642062	0.309144	-0.656672	1.61071740899402e-14	GATA1
chr7-26329651-26330554	-0.811383	0.522233	1.61111041350363e-14	GATA1
chr1-61170320-61171205	0.371339	-0.647752	1.61294152402813e-14	GATA1
chr12-110694261-110695141	-0.333778	0.320862	1.62142683077175e-14	GATA1
chr7-22281210-22282135	-0.965804	0.657869	1.62393903725095e-14	GATA1
chr14-20472543-20473424	0.525233	-0.693823	1.62493932181164e-14	GATA1
chr14-96445836-96446863	-0.347173	0.448421	1.62683505197354e-14	GATA1
chr9-127521464-127522451	0.369254	-0.695028	1.6288673861742e-14	GATA1
chr1-95088005-95088963	0.366475	-1.56893	1.62953100145429e-14	GATA1
chr7-4724772-4725785	-0.389742	0.308533	1.63374818758553e-14	GATA1
chr10-24988461-24989500	-0.336858	0.37836	1.63612137952057e-14	GATA1
chr2-85602282-85603220	-0.12183	0.150369	1.63802836374543e-14	GATA1
chr9-120692887-120693835	-0.743041	0.524867	1.63803093776764e-14	GATA1
chr19-48765483-48766420	0.592784	-0.958264	1.63968971575536e-14	GATA1
chr1-46413375-46414301	0.305201	-0.555211	1.64696946360752e-14	GATA1
chr1-65577002-65577938	0.40986	-0.901509	1.65217768034766e-14	GATA1
chr14-92531197-92532160	-0.376972	0.295151	1.65287097002548e-14	GATA1
chr4-123444051-123444927	-0.549617	0.335646	1.65423264897606e-14	GATA1
chr11-6193766-6194756	-1.6687	0.580555	1.65500973319243e-14	GATA1
chr15-46265360-46266298	-1.28994	0.614004	1.65648375699546e-14	GATA1
chr10-2897511-2898490	-0.620017	0.501986	1.65690609463425e-14	GATA1
chr6-6915078-6916328	0.0167151	0.328643	1.66004525631999e-14	GATA1
chr1-27435308-27437299	-0.423986	0.323412	1.66770889478092e-14	GATA1
chr10-92411310-92412085	-1.06224	0.692002	1.66812667270569e-14	GATA1
chr17-15249235-15250086	-0.541623	0.499013	1.66905711134351e-14	GATA1
chr12-7872651-7873587	0.261914	-0.512458	1.6691006551483e-14	GATA1
chr11-59273069-59274005	-1.07699	0.61228	1.6698743879235e-14	GATA1
chr20-47725094-47726021	-0.388392	0.290544	1.67125228682287e-14	GATA1
chr8-129973186-129974078	-0.698985	0.369192	1.6779234656088e-14	GATA1
chr9-75141929-75142900	-0.869645	0.571193	1.68045778971004e-14	GATA1
chr2-45729478-45730497	-0.605416	0.364505	1.68096320917705e-14	GATA1
chr5-173884422-173885309	0.270402	-0.57999	1.68179927634442e-14	GATA1
chr1-201307493-201308427	0.259177	-0.961751	1.68261114322165e-14	GATA1
chr1-73582878-73583786	-0.735608	0.685687	1.68707785655432e-14	GATA1
chr19-14616321-14617252	-0.854441	0.570908	1.68787471140434e-14	GATA1
chr1-152167613-152168585	-0.631182	0.362227	1.69000588280208e-14	GATA1
chr1-111733109-111733989	-0.697533	0.434134	1.69135788954714e-14	GATA1
chr9-96654814-96655678	-0.37591	0.187533	1.69170019218217e-14	GATA1
chr17-32486332-32487280	0.0831103	-0.190893	1.69502707644332e-14	GATA1
chr6-35371035-35371816	-0.149025	0.474865	1.69725872708333e-14	GATA1
chr1-236507040-236507976	0.792583	-0.817966	1.69883560415586e-14	GATA1
chr1-206699062-206699994	-0.893029	0.513607	1.70406781368365e-14	GATA1
chr10-101441881-101442753	0.354386	-0.590752	1.70487282594339e-14	GATA1
chr12-49662798-49663751	-0.327085	0.361791	1.70503437262096e-14	GATA1
chr11-17921655-17922613	-0.831394	0.53305	1.70565623715844e-14	GATA1
chr7-108135621-108136529	-1.04608	0.531128	1.70993315815644e-14	GATA1
chr3-158470732-158471645	0.449752	-0.861348	1.71038860526271e-14	GATA1
chr5-149320649-149321608	0.383737	-0.526445	1.71083818065618e-14	GATA1
chr15-48696098-48696716	0.643074	-1.42672	1.71430338274579e-14	GATA1
chr4-102501125-102502125	-0.103835	0.167523	1.71481888601251e-14	GATA1
chr6-2799715-2800619	-0.588424	0.366837	1.71751905527333e-14	GATA1
chr22-36254665-36255558	0.580836	-0.8402	1.71815833471517e-14	GATA1
chr3-53725118-53726138	-0.608945	0.479127	1.72042157242486e-14	GATA1
chr5-157108790-157109597	-0.511493	0.384154	1.72047376432069e-14	GATA1
chr2-217220114-217220923	-1.56939	0.52812	1.72583366747065e-14	GATA1
chr1-3668574-3669504	-0.408432	0.387209	1.73534130995465e-14	GATA1
chr3-172557154-172558104	-1.22875	0.598625	1.73978031596347e-14	GATA1
chr8-23492267-23493153	0.255249	-1.25714	1.74811422198129e-14	GATA1
chr3-72065990-72066909	-0.324664	0.446056	1.74948982135143e-14	GATA1
chr19-43684215-43685009	-0.569994	0.542776	1.75161101446897e-14	GATA1
chr5-68303471-68304410	0.193779	-0.755668	1.75277944021628e-14	GATA1
chr12-100987575-100988543	-0.678478	0.393923	1.75411249354858e-14	GATA1
chr3-38147172-38148058	-0.708081	0.488109	1.75609655451294e-14	GATA1
chr4-140393410-140394305	-0.782441	0.642801	1.76294037825079e-14	GATA1
chr5-35483077-35483932	-0.615949	0.583312	1.76975453798315e-14	GATA1
chr22-35946083-35946930	-1.00032	0.57159	1.7785510240461e-14	GATA1
chr12-62594561-62595565	-0.345896	0.493248	1.77980838850435e-14	GATA1
chr12-26952987-26954205	-0.829324	0.393309	1.78098609229515e-14	GATA1
chr8-81280031-81280964	-0.232666	0.240856	1.78598232962844e-14	GATA1
chr19-35347296-35348198	-0.610212	0.473955	1.7898117668515e-14	GATA1
chr2-216057437-216058435	-0.678118	0.536504	1.79137718733072e-14	GATA1
chr3-138440117-138441021	-0.363712	0.431615	1.79903362985891e-14	GATA1
chr6-124974429-124975285	-1.02583	0.562763	1.80092707353373e-14	GATA1
chr17-65370450-65371454	-1.09562	0.567312	1.80320273334888e-14	GATA1
chr18-9090665-9091742	-0.88931	0.464256	1.80403405978481e-14	GATA1
chr1-117001179-117002180	-0.519156	0.51949	1.80544471131009e-14	GATA1
chr5-158233949-158234920	-0.49964	0.392247	1.80638415530963e-14	GATA1
chrX-41687920-41688621	-1.25639	0.661376	1.81207099809475e-14	GATA1
chr5-172133005-172133950	-0.580217	0.408282	1.81808106523859e-14	GATA1
chr2-199704310-199705247	-0.380375	0.353844	1.81950868307583e-14	GATA1
chr1-148263018-148264053	0.354233	-0.343849	1.82444080792316e-14	GATA1
chr11-134584823-134585742	-0.608221	0.487013	1.82687105841817e-14	GATA1
chr2-89209334-89210058	-0.865956	0.634802	1.83037841377519e-14	GATA1
chr14-74862902-74863810	-0.423008	0.424415	1.83064255035872e-14	GATA1
chr5-123089777-123090679	-0.647925	0.357078	1.83880187246658e-14	GATA1
chr19-31304722-31305678	-0.828231	0.575568	1.84494150646873e-14	GATA1
chr13-51995330-51996251	0.427162	-0.568569	1.84751860819804e-14	GATA1
chr5-157744578-157745382	0.333623	-0.600515	1.84792885882916e-14	GATA1
chr5-80216923-80217838	0.431492	-0.6644	1.85676852529425e-14	GATA1
chr5-14922276-14923600	-1.38845	0.558578	1.85873796109288e-14	GATA1
chr19-2096236-2097110	0.0547268	-0.109144	1.86232201393548e-14	GATA1
chr20-53906831-53907705	-0.434455	0.350617	1.86346347029543e-14	GATA1
chr1-226662621-226663628	-0.49844	0.282039	1.86424612941395e-14	GATA1
chr7-143281328-143282189	-0.856162	0.545815	1.8663830367296e-14	GATA1
chr8-120652172-120653127	-0.996097	0.585765	1.87096635542582e-14	GATA1
chr6-46491193-46492154	-0.0440721	0.329393	1.87222809279816e-14	GATA1
chr13-84137045-84137931	-0.967635	0.50696	1.87625167688899e-14	GATA1
chr12-106255645-106256578	-0.63978	0.536174	1.87639052652587e-14	GATA1
chr2-120291550-120292486	0.0673496	-0.420654	1.879524907452e-14	GATA1
chr17-1120656-1121711	-0.946136	0.50425	1.88089946180619e-14	GATA1
chr3-123813627-123814553	0.382943	-0.797125	1.8839380034509e-14	GATA1
chr17-74296283-74297098	0.228731	-0.275014	1.88571286687209e-14	GATA1
chr2-9382676-9383607	-0.380156	0.534212	1.8880750084445e-14	GATA1
chr17-8447643-8448731	-0.177898	0.322842	1.89032056329331e-14	GATA1
chr17-8791530-8792428	-0.958042	0.547899	1.89301184818043e-14	GATA1
chr6-143741186-143742139	-0.616961	0.529071	1.89947034257173e-14	GATA1
chr10-71233641-71234536	-0.694471	0.448846	1.89987358553109e-14	GATA1
chrX-130091821-130092694	-0.461234	0.318879	1.90134389643356e-14	GATA1
chr1-9242224-9243244	-0.824118	0.454607	1.90549975661093e-14	GATA1
chr20-11246139-11247071	-0.637801	0.642714	1.90786237768737e-14	GATA1
chrX-155127671-155128630	0.471986	-1.25051	1.91012215035747e-14	GATA1
chr16-53872257-53873133	-0.822518	0.599483	1.91530117753876e-14	GATA1
chr11-10502914-10503759	-0.785216	0.494286	1.91812270183013e-14	GATA1
chr19-53871401-53872208	-0.491349	0.4329	1.91849123132502e-14	GATA1
chr6-118787690-118788595	-0.499551	0.5815	1.91873372363589e-14	GATA1
chr22-32206575-32207525	0.589347	-0.769275	1.92087753456236e-14	GATA1
chr7-38220927-38221796	-0.695981	0.57422	1.92426673534543e-14	GATA1
chr1-3759473-3760393	0.622473	-1.09046	1.92773121463809e-14	GATA1
chr8-23575591-23576528	0.403021	-1.2247	1.93151379973304e-14	GATA1
chr3-177744659-177745607	-1.03251	0.444867	1.93799839111089e-14	GATA1
chr1-155847580-155848517	0.216402	-1.03866	1.94052433088713e-14	GATA1
chr8-123921876-123922823	0.209336	-0.280875	1.94323778143921e-14	GATA1
chr9-21096087-21097009	0.485521	-0.586465	1.95347537500092e-14	GATA1
chr1-34627404-34628415	-1.16529	0.560628	1.95611849099709e-14	GATA1
chr3-142162585-142163505	-0.697889	0.529616	1.95885240256325e-14	GATA1
chr20-63898637-63899687	-0.529373	0.428144	1.96087709590235e-14	GATA1
chr3-182692414-182693330	-0.717562	0.511112	1.96114299364432e-14	GATA1
chr10-122535473-122536418	-0.761416	0.564365	1.96363110831791e-14	GATA1
chr14-80443123-80444069	-1.2533	0.614853	1.96449728546951e-14	GATA1
chr13-33367695-33368631	-0.57889	0.349472	1.96772292824076e-14	GATA1
chr8-143354683-143355604	-0.601894	0.436516	1.96850616962324e-14	GATA1
chr6-118768728-118769665	-1.32965	0.577478	1.97268402705283e-14	GATA1
chr6-75629619-75630574	0.370736	-0.700655	1.97699077271925e-14	GATA1
chr22-17228368-17229220	-1.57299	0.594571	1.97972482048249e-14	GATA1
chr17-39683198-39684135	0.558129	-0.732332	1.99246320278679e-14	GATA1
chr5-52726752-52727671	-0.683024	0.645544	1.99367783660897e-14	GATA1
chr1-23513824-23514765	0.163129	-0.938729	2.00362887552249e-14	GATA1
chr6-135576778-135577720	-1.18514	0.65989	2.01232627284831e-14	GATA1
chr20-41657360-41658272	-1.39496	0.639711	2.01689982749689e-14	GATA1
chr20-37357176-37358149	-0.371133	0.436012	2.01943169340384e-14	GATA1
chr1-42737017-42737894	-0.931625	0.470851	2.02371107676839e-14	GATA1
chr7-522016-522899	0.489126	-0.42962	2.02739420530698e-14	GATA1
chr12-47596331-47597249	-1.07257	0.561294	2.05303823332467e-14	GATA1
chr4-183149380-183150369	-1.27337	0.538644	2.06352359671613e-14	GATA1
chr13-40388438-40389342	-0.815047	0.386051	2.06571335785331e-14	GATA1
chr19-39738753-39739549	-1.09474	0.560894	2.0724998159788e-14	GATA1
chr12-63496189-63497085	-1.00934	0.605781	2.0726126246814e-14	GATA1
chr15-47677775-47678738	-1.29	0.712334	2.0832701751537e-14	GATA1
chrX-38634410-38635321	0.0990165	-0.711193	2.08443856259843e-14	GATA1
chr2-48328199-48329437	-0.618301	0.462361	2.09459240930962e-14	GATA1
chr11-60063822-60064774	-0.874944	0.5862	2.094724782694e-14	GATA1
chrX-100606550-100607501	-0.711557	0.558955	2.10068927848552e-14	GATA1
chr1-203932263-203933194	-0.730688	0.54287	2.10213027800042e-14	GATA1
chr22-50118424-50119344	0.352924	-0.406348	2.10789306260309e-14	GATA1
chr3-10198630-10199582	0.359111	-0.550799	2.11025900612374e-14	GATA1
chrX-15816742-15817609	-1.00069	0.487977	2.11207823435208e-14	GATA1
chr6-11353823-11354767	-1.21729	0.62175	2.11948177703993e-14	GATA1
chr20-41098422-41099331	-0.779298	0.546064	2.12079513464355e-14	GATA1
chr9-93071222-93072152	0.241089	-0.622911	2.12303311802692e-14	GATA1
chr2-85409943-85410855	-0.364819	0.279064	2.12563216529802e-14	GATA1
chr4-128957898-128958841	-0.496108	0.557538	2.12768304613253e-14	GATA1
chr11-9285902-9286842	0.365005	-1.08836	2.13940989740778e-14	GATA1
chr13-51996386-51997293	0.409304	-0.66106	2.14284855835488e-14	GATA1
chr1-234709628-234710575	0.208634	-0.758812	2.14860335903924e-14	GATA1
chr17-55069093-55069995	-0.715944	0.596727	2.14955540215167e-14	GATA1
chr1-11814683-11815662	-0.818761	0.514637	2.15226544160108e-14	GATA1
chr16-23520780-23521603	-0.679931	0.542763	2.15530657426828e-14	GATA1
chr20-19433452-19434430	-0.640167	0.521574	2.15617880196414e-14	GATA1
chr7-32638489-32639368	-0.740517	0.615793	2.1567063243135e-14	GATA1
chr1-169675538-169676502	-0.683429	0.557949	2.15678427571633e-14	GATA1
chr6-14441992-14442911	-0.967151	0.511959	2.15945661682778e-14	GATA1
chr7-45239967-45240962	0.482109	-0.698713	2.16050492026699e-14	GATA1
chr2-17202455-17203392	-1.01185	0.531862	2.16192392040395e-14	GATA1
chr2-88914945-88915914	-1.24933	0.607874	2.16531186530434e-14	GATA1
chr10-63323646-63324580	0.538949	-1.02365	2.16771304086978e-14	GATA1
chr5-60415987-60416851	-0.974361	0.598932	2.16830686636296e-14	GATA1
chr6-37303674-37304552	0.302779	-0.779291	2.16943244717523e-14	GATA1
chr2-28971462-28972365	-1.00007	0.579761	2.17139192549274e-14	GATA1
chr16-85098305-85099020	-0.926142	0.510874	2.17803489404703e-14	GATA1
chr9-113232575-113233604	-0.572539	0.416151	2.18264361744813e-14	GATA1
chr20-24960311-24961209	-0.666098	0.5057	2.18533968517229e-14	GATA1
chr15-48592042-48593002	-0.688676	0.370375	2.18838339064798e-14	GATA1
chr19-17756881-17757793	0.280624	-0.834019	2.1895925832472e-14	GATA1
chr2-225027112-225027978	-1.01422	0.550204	2.19051263179618e-14	GATA1
chr7-66297561-66298339	-1.29623	0.567344	2.19756388839957e-14	GATA1
chr2-45206828-45207720	-0.842034	0.560804	2.19809000670785e-14	GATA1
chr6-36114718-36115634	-0.776252	0.399726	2.19882054042594e-14	GATA1
chr15-68982870-68983753	0.538312	-1.27906	2.20096936865892e-14	GATA1
chr14-20482208-20483103	0.221444	-0.893303	2.20101213970664e-14	GATA1
chr5-87120194-87120955	-0.916676	0.475744	2.20141752649108e-14	GATA1
chr3-130820543-130821573	-0.596173	0.351666	2.20143357563049e-14	GATA1
chr1-236417224-236418008	-0.556487	0.545422	2.20826262488532e-14	GATA1
chr5-173655821-173656766	-0.470897	0.588179	2.21660048727751e-14	GATA1
chr5-141513642-141514581	-0.542645	0.293792	2.21806308774147e-14	GATA1
chr9-124260847-124261791	-0.289612	0.363816	2.21920686316338e-14	GATA1
chr11-5815264-5816189	-0.371176	0.433626	2.21929509992289e-14	GATA1
chr7-105351947-105353019	-0.3451	0.324159	2.22365071586524e-14	GATA1
chr21-20997816-20998731	-0.321086	0.287606	2.22548715547204e-14	GATA1
chr12-76768344-76769264	-0.586375	0.46317	2.23085524092224e-14	GATA1
chr16-69726210-69727236	-0.146385	0.174286	2.24828865509625e-14	GATA1
chr2-177352320-177353303	-0.51546	0.434051	2.26323593741744e-14	GATA1
chr2-199598253-199599158	-0.670305	0.546737	2.26523273888952e-14	GATA1
chr7-40604548-40605469	-0.395745	0.405159	2.27544153867709e-14	GATA1
chr3-11074010-11074987	-1.33684	0.621477	2.28066667087165e-14	GATA1
chr2-39436759-39437700	-0.141321	0.17658	2.28329489910908e-14	GATA1
chr3-149009452-149010383	-0.968337	0.558571	2.28850420551424e-14	GATA1
chr4-150125976-150126871	-1.37824	0.639379	2.28852139560685e-14	GATA1
chr12-57038760-57039724	0.457334	-0.597858	2.28915371933117e-14	GATA1
chr5-143008751-143009691	-1.04787	0.466248	2.29743977374419e-14	GATA1
chr10-47306180-47307134	0.42957	-0.894733	2.30130405507033e-14	GATA1
chr11-131667482-131668210	-0.58157	0.549186	2.30293807016551e-14	GATA1
chr1-41564869-41565822	0.508112	-0.977449	2.30860081913684e-14	GATA1
chr3-188438834-188439769	-0.806357	0.505271	2.30900608073843e-14	GATA1
chr16-57976126-57977016	0.599059	-0.903965	2.30920068085936e-14	GATA1
chr12-19245308-19246132	-0.957789	0.571178	2.31047834241883e-14	GATA1
chr12-52828374-52829319	-1.65771	0.596761	2.31417434034921e-14	GATA1
chrX-150447936-150448840	-0.709979	0.613373	2.3185790964376e-14	GATA1
chr22-28810463-28811277	-0.831631	0.422319	2.32416314536604e-14	GATA1
chr2-102283890-102284703	-1.04151	0.632822	2.32500533338407e-14	GATA1
chr19-54900844-54901771	-0.723882	0.546185	2.33206997936143e-14	GATA1
chrX-77063083-77063946	-1.26632	0.6613	2.33227705412703e-14	GATA1
chr1-8216895-8217856	-0.666922	0.386502	2.33922812225876e-14	GATA1
chr3-186217588-186218526	0.457145	-0.685797	2.34198004844043e-14	GATA1
chr2-102041122-102042014	-1.01935	0.589712	2.35097733935737e-14	GATA1
chr3-196662599-196663619	-0.116647	0.326185	2.3514805604399e-14	GATA1
chr2-24123042-24123966	-0.161664	0.173385	2.35236046652885e-14	GATA1
chr6-13307360-13308371	-0.601036	0.395308	2.3537473893754e-14	GATA1
chr17-45247333-45248283	-0.200886	0.160782	2.36472830730281e-14	GATA1
chr16-81624643-81625552	0.418634	-0.489023	2.36722289878851e-14	GATA1
chr10-121436479-121437429	-0.231629	0.603404	2.36773478124064e-14	GATA1
chr5-149209941-149210889	-1.13284	0.568559	2.36834131523746e-14	GATA1
chr6-44457302-44458036	-0.782056	0.488604	2.37194995069029e-14	GATA1
chr13-75316139-75317059	-1.10876	0.592625	2.37323929486783e-14	GATA1
chr12-50562713-50563693	0.322106	-0.443026	2.37374473951499e-14	GATA1
chr19-9075327-9076254	0.305485	-0.428945	2.37862353144579e-14	GATA1
chr16-11311375-11312193	-0.497814	0.419029	2.37864569135277e-14	GATA1
chr13-49116534-49117590	-0.612748	0.510298	2.38803125297906e-14	GATA1
chr3-161310446-161311385	-1.46281	0.623014	2.39040222654509e-14	GATA1
chr12-55742873-55744065	-0.182824	0.189637	2.39571491167453e-14	GATA1
chr15-63192095-63193033	0.294325	-0.499536	2.39987737697728e-14	GATA1
chr6-109069530-109070629	-0.703572	0.470122	2.40005297516708e-14	GATA1
chr3-143207088-143208031	-0.552536	0.396201	2.40381841808805e-14	GATA1
chr18-25298735-25299724	-0.483969	0.323209	2.41071746447628e-14	GATA1
chr2-206368814-206369807	-0.986907	0.544506	2.4160728629683e-14	GATA1
chr16-82331131-82332129	-0.983508	0.632186	2.42243551051953e-14	GATA1
chr11-702595-703527	-0.372621	0.286671	2.42739639077716e-14	GATA1
chr4-85842253-85843182	-1.11473	0.596636	2.42892557231742e-14	GATA1
chr16-327098-328043	-0.545819	0.267472	2.42989124042069e-14	GATA1
chr18-31850663-31851570	-0.738441	0.541051	2.43130148183541e-14	GATA1
chr15-81167053-81167936	0.451063	-0.71642	2.44304487152509e-14	GATA1
chr12-39372624-39373576	-0.530941	0.590446	2.44538529241877e-14	GATA1
chr7-50212566-50213410	-0.278421	0.339276	2.45063338475659e-14	GATA1
chr10-109024851-109025775	-1.37877	0.579492	2.45410227538759e-14	GATA1
chr21-14685220-14686132	-1.28463	0.652509	2.45831586678571e-14	GATA1
chr5-36403732-36404713	-0.534474	0.493163	2.46162077057023e-14	GATA1
chr4-13985182-13986196	-0.484067	0.312129	2.46935424545611e-14	GATA1
chr5-139669652-139670527	0.155436	-0.255581	2.47314334091235e-14	GATA1
chr2-199458926-199459911	-0.26934	0.252391	2.47368680481941e-14	GATA1
chr15-41691376-41692207	-0.491746	0.481836	2.47921749674466e-14	GATA1
chr12-46214755-46215708	-0.841163	0.519468	2.48027591677698e-14	GATA1
chr5-154818190-154819193	0.619668	-0.844224	2.48704109560502e-14	GATA1
chr8-101451484-101452391	-0.160599	0.457562	2.48721673558148e-14	GATA1
chr20-7924463-7925393	-1.23444	0.633306	2.49424521893898e-14	GATA1
chr8-42033531-42034463	0.487961	-0.627156	2.49488836470697e-14	GATA1
chrX-148928527-148929432	-1.60492	0.700821	2.5035064867858e-14	GATA1
chr3-138347943-138348970	-0.228797	0.255219	2.50793803018133e-14	GATA1
chr1-110671864-110672719	-0.917006	0.548164	2.51200231568559e-14	GATA1
chr8-81831387-81832328	-0.186419	0.522947	2.52417244360601e-14	GATA1
chr3-129123375-129124299	-0.384152	0.363523	2.52821089524692e-14	GATA1
chr7-2519243-2520149	-0.171329	0.143668	2.52990834367845e-14	GATA1
chr8-109144409-109145371	-0.856876	0.674197	2.53161397674308e-14	GATA1
chr11-57402442-57403415	0.665035	-0.850786	2.53262959642756e-14	GATA1
chr3-102020397-102021313	-0.78229	0.639982	2.53519104961651e-14	GATA1
chr7-33987032-33987994	-0.552614	0.415775	2.54281380291566e-14	GATA1
chrX-30577244-30578165	-0.841925	0.373734	2.54554016619292e-14	GATA1
chr15-70507553-70508549	-0.608789	0.395549	2.5470161895659e-14	GATA1
chr5-75096026-75096647	-0.710919	0.595084	2.55240985378262e-14	GATA1
chr20-38168858-38169478	-0.889493	0.493628	2.55420989272637e-14	GATA1
chr6-44381505-44382437	-1.01891	0.471417	2.55424766836698e-14	GATA1
chr4-26733009-26733939	-0.928743	0.574289	2.55579741495353e-14	GATA1
chr13-22114422-22115346	-1.40475	0.589771	2.55899497091302e-14	GATA1
chr1-9292459-9293320	-0.155721	0.215601	2.56202739772262e-14	GATA1
chr7-134359499-134360436	0.687969	-1.00484	2.56247254652175e-14	GATA1
chr7-148191329-148192264	-0.440309	0.381979	2.57016373068028e-14	GATA1
chr7-104960703-104961672	-0.97619	0.467636	2.57212989984029e-14	GATA1
chr10-132554968-132555867	-0.226343	0.266523	2.57375575731603e-14	GATA1
chr12-33599156-33600072	-0.69959	0.633242	2.57819805945536e-14	GATA1
chr4-41323409-41324336	-0.906468	0.629	2.5826219193177e-14	GATA1
chr7-16933596-16934483	-0.476215	0.560488	2.58751870449754e-14	GATA1
chr5-79810846-79811779	0.258193	-0.844209	2.58949600901653e-14	GATA1
chr21-46184013-46185208	-0.360337	0.244181	2.59334788719296e-14	GATA1
chr19-2089776-2090832	-0.196251	0.320893	2.59827610782276e-14	GATA1
chr7-12731242-12732237	0.212175	-0.637477	2.59950490730004e-14	GATA1
chr4-76193964-76194957	-0.874962	0.452541	2.60201181467776e-14	GATA1
chr1-46489288-46490180	0.11358	-0.384222	2.61076409224198e-14	GATA1
chr8-116161548-116162500	-1.03049	0.511487	2.61168928553077e-14	GATA1
chr15-83106984-83107910	-0.274344	0.261693	2.61201431320857e-14	GATA1
chr22-30442019-30443012	-0.331951	0.280332	2.61285677401093e-14	GATA1
chr4-83569737-83570667	-0.463661	0.581199	2.61462144333666e-14	GATA1
chr17-21278248-21279135	0.425038	-0.532026	2.61932956758757e-14	GATA1
chr11-119739711-119740603	0.339612	-0.822195	2.62093033902559e-14	GATA1
chr7-618242-619235	-0.510775	0.391071	2.625102616644e-14	GATA1
chr3-63937564-63938363	-0.720599	0.347111	2.62842485705747e-14	GATA1
chr2-206853602-206854481	-0.815419	0.635702	2.6397843373839e-14	GATA1
chr10-32239461-32240377	-1.4857	0.573782	2.64345310030924e-14	GATA1
chr7-39467960-39468934	-0.654178	0.507359	2.6512294711665e-14	GATA1
chr14-49970245-49971178	0.163451	-0.50631	2.66082945804955e-14	GATA1
chr5-75538019-75538877	-0.493714	0.525824	2.66423045693802e-14	GATA1
chr12-122276010-122276880	-1.12407	0.520629	2.66752881687504e-14	GATA1
chr17-74391455-74392252	-0.378354	0.578912	2.66808750530368e-14	GATA1
chr4-180794105-180795007	-1.17096	0.568254	2.66919474214409e-14	GATA1
chr4-73828647-73829571	-1.25533	0.718245	2.67106130167183e-14	GATA1
chr22-30649129-30650060	-0.553314	0.322397	2.67449694386831e-14	GATA1
chr4-53982205-53983114	-0.952394	0.559647	2.67868065302921e-14	GATA1
chr1-116408910-116409854	0.324149	-0.768677	2.68897465270054e-14	GATA1
chr6-139846248-139847175	-0.946307	0.624252	2.69293362842308e-14	GATA1
chr6-90458140-90459053	0.39933	-0.504215	2.69353120344242e-14	GATA1
chr19-41796618-41797519	-0.460196	0.581	2.69976977136891e-14	GATA1
chr10-31972231-31973189	0.530411	-0.522025	2.70221650163793e-14	GATA1
chr4-38666900-38667846	0.247148	-0.261273	2.70465963161376e-14	GATA1
chr1-169584479-169585485	-0.785469	0.485544	2.70590882697877e-14	GATA1
chrX-109859358-109860302	0.578817	-0.858232	2.71592332423339e-14	GATA1
chr7-70693898-70694787	-0.286406	0.306559	2.71824124234016e-14	GATA1
chr8-57827981-57828902	0.466523	-1.27825	2.71891846226353e-14	GATA1
chr10-17121846-17122768	-0.739247	0.559107	2.72112479584997e-14	GATA1
chr5-132354245-132355108	-0.671839	0.420353	2.7211878652171e-14	GATA1
chr1-4735921-4736834	-0.591976	0.499988	2.73175597430783e-14	GATA1
chrX-13092250-13093234	-0.970461	0.582042	2.73618076185736e-14	GATA1
chr6-166235000-166235875	-0.751984	0.480795	2.73909207700891e-14	GATA1
chr4-128305677-128306615	0.350451	-1.51705	2.74105342050403e-14	GATA1
chr2-19473845-19474766	-1.1436	0.580376	2.74683970240221e-14	GATA1
chr19-50383737-50384657	0.0640325	-0.136451	2.75034840660259e-14	GATA1
chr2-45177627-45178569	-0.819787	0.463238	2.75388619894722e-14	GATA1
chr6-136415261-136416236	-0.942338	0.444319	2.76661103154813e-14	GATA1
chr2-105827328-105828367	-0.785592	0.534356	2.77224542400591e-14	GATA1
chr13-51714279-51715253	-0.532536	0.545599	2.77393857545666e-14	GATA1
chr1-33302046-33303007	-0.362035	0.487942	2.77876179944807e-14	GATA1
chr19-31311761-31312712	-1.15522	0.492482	2.77886532606904e-14	GATA1
chr22-26644881-26645801	0.276821	-0.288098	2.77973094392816e-14	GATA1
chr3-113757159-113758089	0.6223	-1.37867	2.78000601389816e-14	GATA1
chr6-12818038-12818972	-0.852831	0.615249	2.78954472037793e-14	GATA1
chr4-39472213-39473114	-0.418626	0.569731	2.80264987599129e-14	GATA1
chr19-2345722-2346677	0.322942	-0.544884	2.80768199857168e-14	GATA1
chr13-37117793-37118714	0.671029	-0.949576	2.81028100556443e-14	GATA1
chr3-157436273-157437013	-0.669192	0.453559	2.81102038948303e-14	GATA1
chr11-665499-666429	0.416899	-0.61773	2.81190616792051e-14	GATA1
chr10-102863378-102864280	0.790469	-1.25905	2.82078676428587e-14	GATA1
chr2-47026518-47027457	0.467874	-1.06306	2.83228147333413e-14	GATA1
chr2-99861120-99861994	-0.848076	0.493709	2.83577411714978e-14	GATA1
chr19-694857-695888	-0.394874	0.323162	2.83784329026981e-14	GATA1
chr3-45075936-45076883	-0.894729	0.483005	2.84790151467e-14	GATA1
chr5-132292978-132293732	0.1768	-0.352858	2.85358140549272e-14	GATA1
chr12-70997874-70998778	-0.798418	0.676673	2.8592851465535e-14	GATA1
chr20-8527735-8528654	-0.749589	0.495756	2.86054665510227e-14	GATA1
chrX-2933321-2934142	-1.41594	0.721632	2.86371176294341e-14	GATA1
chrY-12423201-12424168	0.467358	-1.19558	2.87332367332496e-14	GATA1
chr5-176618904-176619820	0.228148	-0.332544	2.87341946647044e-14	GATA1
chr5-113330573-113331635	-0.89213	0.527845	2.8808057686631e-14	GATA1
chr13-49641617-49642578	-0.526745	0.383769	2.88089442135914e-14	GATA1
chr9-71895787-71896571	-0.886732	0.490463	2.89539295589321e-14	GATA1
chr8-38404851-38405803	-0.734375	0.443681	2.90981832177025e-14	GATA1
chr6-146697635-146698558	-0.626842	0.652355	2.92018316574694e-14	GATA1
chr12-2284475-2285411	-0.596873	0.329741	2.92234254633793e-14	GATA1
chr13-109645506-109646435	-0.881925	0.507166	2.93277722935054e-14	GATA1
chr8-94261872-94262817	-0.312864	0.284203	2.93420163141123e-14	GATA1
chr6-90044565-90045534	-0.429028	0.376606	2.94625058226213e-14	GATA1
chrX-96684360-96685260	-0.46123	0.291015	2.9464193280152e-14	GATA1
chr10-60665928-60666870	-0.979056	0.579959	2.95032018400886e-14	GATA1
KI270713.1-36867-37783	-0.519703	0.407129	2.95465516350932e-14	GATA1
chr2-64100960-64101925	-0.968521	0.464452	2.95667987692345e-14	GATA1
chr3-2908629-2909542	-1.20305	0.679757	2.96049733357191e-14	GATA1
chr7-21358728-21359320	-0.779761	0.481377	2.96275586153349e-14	GATA1
chr8-133130565-133131484	-0.92433	0.550249	2.97653533436533e-14	GATA1
chr3-190301366-190302299	-0.842572	0.701762	2.97744464178351e-14	GATA1
chrX-147736835-147737652	-0.696879	0.683944	3.00057625095213e-14	GATA1
chr4-189623182-189624098	-0.888973	0.634107	3.01097051968426e-14	GATA1
chr1-29202528-29203453	0.252246	-0.276357	3.0132622185973e-14	GATA1
chr5-99076289-99077248	0.484263	-0.788523	3.01827524900683e-14	GATA1
chr2-66508242-66509188	-0.643747	0.465123	3.02125752474787e-14	GATA1
chr8-96845318-96846270	-0.771815	0.537507	3.02159623087594e-14	GATA1
chr15-81303847-81304797	-0.622197	0.487598	3.03030683815462e-14	GATA1
chr1-54395947-54396582	0.131213	-0.811527	3.03230984005394e-14	GATA1
chr14-74601798-74602726	-1.02791	0.50792	3.05890569243904e-14	GATA1
chr15-91857317-91858289	-0.346102	0.421124	3.06453310916684e-14	GATA1
chr4-90648219-90649319	0.600014	-0.893088	3.08671312500672e-14	GATA1
chr15-28910977-28911889	0.341805	-0.546988	3.10126195772079e-14	GATA1
chr16-81803888-81804864	-0.739278	0.576884	3.1065370737556e-14	GATA1
chr20-37345500-37346480	-0.405935	0.29458	3.11102326940917e-14	GATA1
chr1-93186440-93187431	-0.830126	0.442729	3.12053641766478e-14	GATA1
chr5-148952024-148952978	-1.3558	0.460757	3.12406795419372e-14	GATA1
chr1-26542870-26543516	-0.146095	0.30129	3.12460101882605e-14	GATA1
chr11-93973397-93974276	0.687368	-1.02615	3.12793823773511e-14	GATA1
chr17-37292429-37293340	-0.74635	0.468645	3.13094318219965e-14	GATA1
chr15-81398653-81399576	-0.787019	0.611203	3.13600590891961e-14	GATA1
chr1-160657065-160658024	-0.778022	0.532409	3.13615663939512e-14	GATA1
chr3-142807808-142808766	-0.882423	0.559189	3.13645108762674e-14	GATA1
chr11-128623989-128624950	-0.675294	0.467631	3.14628424224692e-14	GATA1
chr4-128287576-128288546	0.0629577	-0.112867	3.14645316066154e-14	GATA1
chr10-30963690-30964662	-1.03799	0.556968	3.15049006685466e-14	GATA1
chr15-72375585-72376532	0.0136753	0.179345	3.15665921397976e-14	GATA1
chr20-63803391-63804479	-0.777123	0.452789	3.15919505994994e-14	GATA1
chr1-60972749-60973816	-0.451438	0.350996	3.16557936686831e-14	GATA1
chr5-33184127-33185050	0.501993	-0.917296	3.16880627995682e-14	GATA1
chr9-35644327-35645202	-0.112296	0.443741	3.16909974035678e-14	GATA1
chr16-67028647-67029486	-0.242335	0.157281	3.17203647152054e-14	GATA1
chr6-56906402-56907360	-0.790517	0.553281	3.17531465717062e-14	GATA1
chr4-74628564-74629487	-0.801049	0.438268	3.17576651048852e-14	GATA1
chr12-70096597-70097630	-0.902479	0.569272	3.1817478200934e-14	GATA1
chr19-46195074-46195889	-0.233067	0.461223	3.18373469721066e-14	GATA1
chr1-85782260-85783139	-1.32814	0.664822	3.19213186070116e-14	GATA1
chr6-135330807-135331721	-0.541136	0.5385	3.19993657488865e-14	GATA1
chr7-147320679-147321544	-1.02851	0.643701	3.20371633282545e-14	GATA1
chr14-103343256-103344169	0.3129	-0.880311	3.20756565601422e-14	GATA1
chr12-122894340-122895194	0.346553	-0.501204	3.20827528337366e-14	GATA1
chr5-40654881-40655821	-0.65383	0.586469	3.21416015743464e-14	GATA1
chr6-33511765-33512771	-0.391021	0.372282	3.22989015871457e-14	GATA1
chr14-96783621-96784462	-0.774841	0.578675	3.23910838351226e-14	GATA1
chr2-88897473-88898400	-1.01301	0.63788	3.24461954375629e-14	GATA1
chr1-172641999-172642744	-0.156154	0.482376	3.24726562029461e-14	GATA1
chr12-107321838-107322742	-0.705585	0.483733	3.26069925274892e-14	GATA1
chr7-103151961-103152931	0.680971	-0.919693	3.27362160279586e-14	GATA1
GL000205.2-68028-68968	0.538171	-0.58256	3.28572108232108e-14	GATA1
chr3-172293984-172294925	-1.03913	0.486088	3.30281024076312e-14	GATA1
chr13-78156580-78157518	-0.637762	0.615391	3.30495959983421e-14	GATA1
chr2-10876143-10877086	-0.598613	0.588364	3.30710573801424e-14	GATA1
chr9-111037620-111038607	-0.600071	0.384342	3.30890821042196e-14	GATA1
chr2-144137311-144138458	-0.203274	0.545941	3.31594850936895e-14	GATA1
chr12-89152943-89153796	-1.12236	0.614354	3.32309503829558e-14	GATA1
chr10-4867302-4868219	0.423856	-0.56241	3.33022783782442e-14	GATA1
chr3-141552753-141553652	-0.541084	0.489288	3.33217207532329e-14	GATA1
chr2-27074952-27075891	-0.603214	0.386737	3.33880656630641e-14	GATA1
chr11-43788143-43789112	-0.99744	0.495944	3.34058440159259e-14	GATA1
chr16-16041782-16042733	0.51822	-1.04965	3.34695875305534e-14	GATA1
chr10-110150029-110150798	0.703823	-1.03257	3.3526830318195e-14	GATA1
chr21-38751371-38752402	-0.640641	0.430339	3.35440068590942e-14	GATA1
chr13-94031289-94032209	-1.02061	0.583171	3.3563686099769e-14	GATA1
chr2-53960168-53961092	-0.398031	0.436146	3.35678654136909e-14	GATA1
chr11-32068012-32068933	-0.816685	0.469568	3.35730905138096e-14	GATA1
chr16-58409136-58410057	0.542486	-0.741804	3.3654114433518e-14	GATA1
chr12-119601617-119602600	-0.325365	0.465587	3.36832462312438e-14	GATA1
chr10-26448272-26449277	-0.65325	0.432365	3.36882748200457e-14	GATA1
chr18-8562669-8563570	0.459131	-1.09497	3.38032820313012e-14	GATA1
chr4-145075731-145076635	0.398324	-0.740423	3.38659106768589e-14	GATA1
chr17-29691845-29692815	-0.773321	0.444686	3.38684397873348e-14	GATA1
chr19-48891638-48892559	0.234102	-0.513245	3.39595503436233e-14	GATA1
chr7-40057039-40057962	0.393273	-0.776807	3.41120150934812e-14	GATA1
chr22-29309015-29309864	0.308894	-0.422057	3.42339479639772e-14	GATA1
chr20-34618515-34619442	-0.61504	0.611123	3.42365701503736e-14	GATA1
chr20-1537371-1538316	-0.502549	0.461882	3.42375254855988e-14	GATA1
chr5-171957242-171958296	-0.417544	0.419618	3.43216986217109e-14	GATA1
chr10-119681866-119682826	-0.611264	0.421625	3.44206553486286e-14	GATA1
chr12-38448723-38449649	0.53739	-1.40283	3.44292374648171e-14	GATA1
chr19-54593293-54594197	-0.614917	0.524371	3.44376379828086e-14	GATA1
chr3-148792294-148793229	-0.412048	0.387793	3.4447540276696e-14	GATA1
chrX-38346877-38347797	-1.54737	0.559126	3.44945572816698e-14	GATA1
chr4-16454621-16455497	-1.10223	0.68716	3.45983136403544e-14	GATA1
chr17-76651694-76652638	-0.956683	0.58315	3.46288729604713e-14	GATA1
chr16-68738031-68738918	0.405456	-0.683921	3.47856650952814e-14	GATA1
chr6-43771433-43772245	0.0524209	-0.25637	3.48009627384011e-14	GATA1
chr17-78748468-78749434	-0.287488	0.256294	3.48381445993446e-14	GATA1
chr8-123287920-123288882	-0.786289	0.479845	3.49151323488433e-14	GATA1
chr22-21014033-21014798	-0.220964	0.18005	3.49468875892117e-14	GATA1
chr17-30808449-30809525	-0.343347	0.434279	3.50308943634754e-14	GATA1
chr4-483192-484140	-0.745992	0.467001	3.5124304111077e-14	GATA1
chr22-43152116-43152986	0.202134	-0.296436	3.52272285847747e-14	GATA1
chr1-9239441-9240385	-0.710408	0.305911	3.52332146874367e-14	GATA1
chr21-38363379-38364287	-0.915801	0.63922	3.52662579170767e-14	GATA1
chr13-72400548-72401431	-0.691254	0.71074	3.52843515016845e-14	GATA1
chr17-74465937-74467005	-0.535148	0.308501	3.5298828809716e-14	GATA1
chr9-107611824-107612782	-1.24015	0.592623	3.53420687138075e-14	GATA1
chr1-183915697-183916634	-0.362556	0.278176	3.53997313542722e-14	GATA1
chr2-165494787-165495685	-0.508198	0.631552	3.54213323230858e-14	GATA1
chr8-27353288-27354205	0.246343	-0.723251	3.54718539422131e-14	GATA1
chr7-22287138-22288059	-1.49694	0.673542	3.55916245118207e-14	GATA1
chr19-21602551-21603474	0.379542	-0.431568	3.55924107209968e-14	GATA1
chr3-3578446-3579411	-1.43838	0.625905	3.56863878422122e-14	GATA1
chr4-53782124-53783056	-1.15805	0.579126	3.57239402326926e-14	GATA1
chr2-201406039-201406956	0.487303	-1.06227	3.58602938984415e-14	GATA1
chr19-21627048-21627958	0.426433	-0.701149	3.6022058511548e-14	GATA1
chr15-78492554-78493498	-0.886855	0.482391	3.60263264439249e-14	GATA1
chr22-41505512-41506433	0.602692	-0.912762	3.60265720403013e-14	GATA1
chr4-107931038-107932006	-0.119164	0.205107	3.60419602277489e-14	GATA1
chr4-119191744-119192654	-0.518847	0.572161	3.62132067093501e-14	GATA1
chr3-47932166-47933099	-0.73922	0.476751	3.62300560197121e-14	GATA1
chr2-224929892-224930805	-0.869693	0.473151	3.6259417869425e-14	GATA1
chr10-10059831-10060758	-0.946703	0.67836	3.63560611047688e-14	GATA1
chrX-104132035-104132971	-0.896453	0.554761	3.6578918029461e-14	GATA1
chr3-119653672-119654597	-0.920656	0.563577	3.66091209069266e-14	GATA1
chr4-5144115-5145045	0.378875	-0.94207	3.67827510078692e-14	GATA1
chr1-205839999-205840998	-1.00814	0.460055	3.68448168722896e-14	GATA1
chr12-122793433-122794373	0.404624	-0.44709	3.68778028234079e-14	GATA1
chr2-221517092-221517900	-0.892852	0.469929	3.68987202853331e-14	GATA1
chr5-173841443-173842530	0.71392	-1.15741	3.69333025687378e-14	GATA1
chr7-29319668-29320655	-0.612541	0.453689	3.69928230915993e-14	GATA1
chr1-84425257-84426193	-1.27869	0.697088	3.71361481561998e-14	GATA1
chr20-3106539-3107501	-0.385898	0.454667	3.72856591853747e-14	GATA1
chr4-8261609-8262617	-0.387413	0.411698	3.74221362442081e-14	GATA1
chr19-18969308-18970181	-0.421316	0.389779	3.7473052522636e-14	GATA1
chr4-106707769-106708734	-0.905023	0.561958	3.76079032154552e-14	GATA1
chr5-125205482-125206406	-0.616714	0.650395	3.76179060200637e-14	GATA1
chr14-50813152-50814836	-0.243807	0.328181	3.76847168536203e-14	GATA1
chr8-117679737-117680665	-1.68409	0.594128	3.78161422758014e-14	GATA1
chr21-26385431-26386379	-0.749812	0.588131	3.78785089273935e-14	GATA1
chr8-95178745-95179624	-1.08411	0.528583	3.79008950229923e-14	GATA1
chr9-129773387-129774273	-0.444542	0.452516	3.79908007917751e-14	GATA1
chr5-6827551-6828479	0.573302	-0.926864	3.80261136218187e-14	GATA1
chr4-48558568-48559626	-0.696087	0.491268	3.80434634835476e-14	GATA1
chr12-1605071-1606497	0.180936	-0.318	3.80920206080106e-14	GATA1
chr17-27939144-27940078	-0.703193	0.564853	3.81202156297821e-14	GATA1
chr9-112726753-112727684	-1.0036	0.497382	3.81252192687267e-14	GATA1
chr20-44663779-44664791	-0.854071	0.48007	3.81399625853942e-14	GATA1
chr3-105358778-105359708	-1.2255	0.574593	3.82680892313251e-14	GATA1
chr12-89949585-89950568	-0.632831	0.525849	3.83281107478577e-14	GATA1
chr2-89972675-89973505	-1.31934	0.741654	3.83808149706011e-14	GATA1
chr3-12824938-12825843	0.490154	-0.880125	3.83889214473334e-14	GATA1
chr17-74478257-74479245	-1.11052	0.441724	3.84183491595838e-14	GATA1
chr7-28245241-28246431	-0.426137	0.424024	3.84395038061488e-14	GATA1
chr7-135970757-135971707	-0.0498182	0.437691	3.85326812690422e-14	GATA1
chr21-34964842-34965765	-0.453228	0.491744	3.8818761564593e-14	GATA1
chr1-78052635-78053598	0.47883	-1.20301	3.90982785688184e-14	GATA1
chr22-46527859-46528827	-1.14258	0.466593	3.91740655743295e-14	GATA1
chr6-32943832-32944841	-0.565338	0.364326	3.91860055539388e-14	GATA1
chr3-187072196-187073141	-0.501489	0.401843	3.95021892897081e-14	GATA1
chr3-177201261-177202277	-0.282237	0.427389	3.95051750315142e-14	GATA1
chr18-10770805-10771763	-1.18298	0.5556	3.96094523035648e-14	GATA1
chr8-60885365-60886147	-0.878997	0.526906	3.97629373131036e-14	GATA1
chr19-55339114-55340039	0.00444184	-0.107676	3.97669041308755e-14	GATA1
chr15-34700626-34701478	-0.691131	0.648374	3.97761378529595e-14	GATA1
chr1-152036534-152037448	-0.166078	0.221148	3.99218778853363e-14	GATA1
chr18-63199491-63200495	-0.210861	0.347156	3.99220603459154e-14	GATA1
chr6-52641214-52642225	-0.961035	0.453968	3.99536751657793e-14	GATA1
chr8-90187407-90188344	0.220337	-0.70898	3.995434335491e-14	GATA1
chr2-68537595-68538524	-0.883969	0.599586	4.00511618737899e-14	GATA1
chr5-137613358-137614261	-0.744345	0.475475	4.01545022471399e-14	GATA1
chr3-138686485-138687398	-0.361657	0.319115	4.01963626999907e-14	GATA1
chr12-69222273-69223124	-0.879783	0.610255	4.03482364583337e-14	GATA1
chr5-40679317-40680276	-0.347195	0.181365	4.04233296169628e-14	GATA1
chr15-48962804-48964287	-0.306085	0.28764	4.05279243004913e-14	GATA1
chr12-30757080-30758030	0.262185	-0.896886	4.05436201646156e-14	GATA1
chr2-36441539-36442468	-0.696842	0.532713	4.06574742178532e-14	GATA1
chr11-9273349-9274325	-0.60166	0.458858	4.08021102668481e-14	GATA1
chr5-148685292-148686261	-0.760243	0.587641	4.0853083672585e-14	GATA1
chr12-70618960-70619949	-1.1838	0.617227	4.08912669319142e-14	GATA1
chr6-79874457-79875408	-0.615447	0.609507	4.0920831651042e-14	GATA1
chr6-3209163-3210296	0.410209	-0.866038	4.09680356273792e-14	GATA1
chr7-11779620-11780454	-0.421056	0.696683	4.10026036635127e-14	GATA1
chr12-121095647-121096577	-0.509035	0.272776	4.10055373323568e-14	GATA1
chr1-23897429-23898244	-0.492141	0.396512	4.10180786004499e-14	GATA1
chr4-105057003-105057732	-1.00925	0.570839	4.10458873704674e-14	GATA1
chr8-109261913-109262770	-1.0356	0.66926	4.10666398928582e-14	GATA1
chr12-62211280-62212154	-0.129939	0.314541	4.10948865231439e-14	GATA1
chr15-98169267-98170213	-1.02484	0.526015	4.11141791701622e-14	GATA1
chr12-27236169-27237104	-0.577342	0.448663	4.11583078001212e-14	GATA1
chr7-159242068-159242995	-0.620799	0.552825	4.11773809059398e-14	GATA1
chr8-123858239-123859174	-0.867992	0.490352	4.12516527471876e-14	GATA1
chr1-52702755-52703690	-0.207584	0.204398	4.12631839826394e-14	GATA1
chr7-151650766-151651703	-0.623928	0.479925	4.13312290936228e-14	GATA1
chr10-114642977-114643889	-0.662494	0.537314	4.13408103605037e-14	GATA1
chr18-24466570-24467472	-1.06268	0.629534	4.14025630023356e-14	GATA1
chr19-18385700-18386616	0.0173114	-0.314523	4.14299684614135e-14	GATA1
chr11-118876248-118877352	-0.546225	0.46331	4.14616653542041e-14	GATA1
chr19-17767394-17768251	0.440016	-0.918986	4.15940786802459e-14	GATA1
chr3-81390505-81391436	-0.872747	0.584036	4.17247885836769e-14	GATA1
chr1-15017017-15017634	-0.835712	0.64184	4.1812049518434e-14	GATA1
chr14-52873400-52874284	-1.12483	0.696321	4.18193823876484e-14	GATA1
chr10-81021154-81022131	-0.575248	0.527604	4.20309986999829e-14	GATA1
chrX-148265558-148266492	-1.50468	0.712478	4.20549751251173e-14	GATA1
chr5-135386767-135387692	0.298518	-0.559235	4.21977387936278e-14	GATA1
chr5-1103427-1104290	0.53199	-0.746874	4.22835676372524e-14	GATA1
chr8-69676009-69676877	-0.870915	0.543129	4.23573758334979e-14	GATA1
chr1-157776677-157777627	-0.877821	0.748742	4.24771799300693e-14	GATA1
chr1-112981079-112982032	-1.05419	0.565459	4.24772509655049e-14	GATA1
chr2-101921323-101922258	-0.992721	0.52052	4.25216135082174e-14	GATA1
chr2-1707520-1708450	-0.86447	0.532594	4.2536808209023e-14	GATA1
chr1-159288811-159289738	0.562204	-1.04186	4.25578248250152e-14	GATA1
chr12-108629627-108630493	0.199028	-0.41586	4.25705114205212e-14	GATA1
chr8-69858416-69859318	-0.798097	0.681159	4.26040522365097e-14	GATA1
chr6-144338999-144339749	-0.770526	0.582758	4.28787882623575e-14	GATA1
chr17-56312927-56313794	-1.4684	0.641195	4.29063183874468e-14	GATA1
chr2-111918214-111919129	0.326154	-1.08977	4.30135475233331e-14	GATA1
chr8-60345017-60345953	-0.849853	0.576452	4.30595752802729e-14	GATA1
chr3-194865989-194866825	-1.0756	0.682329	4.3115972104107e-14	GATA1
chr7-137753438-137754503	-0.933015	0.649949	4.32515747724914e-14	GATA1
chr13-104879435-104880398	-1.22635	0.741815	4.3332127590524e-14	GATA1
chr7-5661750-5662659	-0.61984	0.42022	4.33757008416062e-14	GATA1
chr2-112053855-112055720	-0.0103169	-0.108776	4.34318386562995e-14	GATA1
chr1-220880969-220881909	-0.432912	0.351953	4.3437107083828e-14	GATA1
chr11-18229174-18230085	-0.7829	0.61602	4.34609684498731e-14	GATA1
chr2-98822255-98823179	-0.225833	0.290157	4.35544217328566e-14	GATA1
chr7-24863923-24864844	0.622369	-0.825131	4.37305043236446e-14	GATA1
chr19-54047276-54048219	-0.660247	0.480731	4.37555062357252e-14	GATA1
chr12-101298822-101299661	-1.22902	0.540253	4.37953877551991e-14	GATA1
chr1-43405114-43406031	0.318348	-0.55332	4.39452199656248e-14	GATA1
chr15-39376262-39377141	-1.46096	0.62763	4.40239297854557e-14	GATA1
chr11-10297587-10298889	-0.348618	0.316404	4.40676679069147e-14	GATA1
chr12-7021714-7022609	-0.463228	0.361294	4.41359563510697e-14	GATA1
chr11-102304409-102305340	-0.777495	0.534232	4.42191405669173e-14	GATA1
chr2-126676550-126677451	0.696031	-1.42051	4.43233502198091e-14	GATA1
chr12-91993034-91993945	-1.26486	0.700087	4.43584077656053e-14	GATA1
chr1-117612438-117613792	0.213184	-0.268409	4.4378702707249e-14	GATA1
chr1-243733910-243734881	-1.04411	0.617944	4.46218228488981e-14	GATA1
chr7-100828978-100829915	0.672118	-0.887391	4.46471332099271e-14	GATA1
chr14-30882111-30883050	-0.283423	0.426539	4.48979106722468e-14	GATA1
chr17-82603880-82604803	-0.288628	0.21624	4.49132683532657e-14	GATA1
chr11-43366420-43367803	0.579411	-0.945434	4.51558195393134e-14	GATA1
chr19-6773381-6774295	-0.447182	0.376336	4.52382477040818e-14	GATA1
chr3-13423806-13424738	-0.670991	0.316611	4.54371153786629e-14	GATA1
chr6-132678891-132679800	-1.43726	0.723487	4.55231728591476e-14	GATA1
chr3-57026639-57027587	-0.295537	0.423459	4.56327686083518e-14	GATA1
chr11-95410842-95411759	-0.883332	0.71331	4.56939316242458e-14	GATA1
chr10-120144851-120145781	0.172776	-0.521623	4.57673872658417e-14	GATA1
chr8-125187899-125188758	-0.762156	0.50708	4.58795283268073e-14	GATA1
chr7-69422435-69423363	0.488637	-0.677935	4.59630688807761e-14	GATA1
chr3-37145424-37146338	-0.813041	0.460612	4.5996798972045e-14	GATA1
chr2-233225388-233226364	0.323123	-0.883312	4.61048689323426e-14	GATA1
chr17-30104294-30105249	-0.00334447	0.224297	4.61472885198693e-14	GATA1
chr17-8872200-8873113	-0.721517	0.510536	4.61547518643331e-14	GATA1
chr10-98360949-98361883	0.0951168	-0.261659	4.61774835281999e-14	GATA1
chr17-21456719-21457635	0.14229	-0.240435	4.62889696803343e-14	GATA1
chr1-179699270-179700211	-0.573212	0.601617	4.64487102059966e-14	GATA1
chr6-119482583-119483485	0.579464	-1.1572	4.65254944275797e-14	GATA1
chr9-99150276-99151290	-0.99202	0.515304	4.66023446666425e-14	GATA1
chr9-27702945-27703895	-0.853408	0.648309	4.67642679285554e-14	GATA1
chr13-18824420-18825348	0.27269	-1.13334	4.68703669261502e-14	GATA1
chr9-112486338-112487255	-0.134579	0.185355	4.68708193141743e-14	GATA1
chr11-23496815-23497724	-0.70488	0.628845	4.70143153538387e-14	GATA1
chr11-62428915-62429638	-0.665789	0.530316	4.71267014383646e-14	GATA1
chr10-2765953-2766857	-0.840876	0.637809	4.71306622261975e-14	GATA1
chr6-157647307-157648215	-0.476582	0.476939	4.71459213120351e-14	GATA1
chr4-55311455-55313061	-0.593646	0.394209	4.74200792632609e-14	GATA1
chr3-186938426-186939358	0.187007	-0.58425	4.78068784417089e-14	GATA1
chr15-66907903-66908851	-0.837002	0.434277	4.78803810033512e-14	GATA1
chr1-183579995-183580973	-0.719864	0.394958	4.79994385436968e-14	GATA1
chr14-70099080-70099804	-0.55581	0.58328	4.8078904221154e-14	GATA1
chr17-55377427-55378434	0.129304	-0.715004	4.80909516671194e-14	GATA1
chr16-88684863-88685666	-0.64154	0.315759	4.83408329737564e-14	GATA1
chrX-73206106-73207030	-1.19331	0.701451	4.83612905420333e-14	GATA1
chr21-42121599-42122521	0.537156	-1.02714	4.83720293573739e-14	GATA1
chr10-74863392-74864295	-0.828036	0.492305	4.83846232254563e-14	GATA1
chr13-50284310-50285260	-0.870628	0.558881	4.84628747670992e-14	GATA1
chr7-37310108-37311042	-0.720724	0.492463	4.85700783725122e-14	GATA1
chr1-154973322-154974046	0.179909	-0.222619	4.8615856191566e-14	GATA1
chr3-10191696-10192635	0.112457	-0.517127	4.8745135534544e-14	GATA1
chr4-121256114-121257025	-0.845562	0.608152	4.87562984045496e-14	GATA1
chr14-76863582-76864591	-0.368921	0.476416	4.88328846333816e-14	GATA1
chr18-34708631-34709606	-0.554049	0.614623	4.89084996258864e-14	GATA1
chr6-130108938-130109902	-1.02713	0.607262	4.89658048797979e-14	GATA1
chr12-47721165-47722063	-0.492591	0.514431	4.8979852375837e-14	GATA1
chr19-16119523-16120259	-1.20934	0.52301	4.91626756963757e-14	GATA1
chrX-16113885-16114811	-1.4528	0.62825	4.91781117114315e-14	GATA1
chr3-194880655-194881600	-0.551916	0.38241	4.92661527491795e-14	GATA1
chr3-39011018-39011985	-1.29539	0.500569	4.93820440584678e-14	GATA1
chr1-32308438-32309347	0.285661	-0.962807	4.94353407571439e-14	GATA1
chr2-164849930-164850811	-1.02609	0.55186	4.94664645898024e-14	GATA1
chr6-35691059-35692064	-0.566006	0.397115	4.9517936318274e-14	GATA1
chr3-39361291-39362771	-0.39893	0.286234	4.95496373890628e-14	GATA1
chr6-136113476-136114396	-0.590325	0.525362	4.97153090646304e-14	GATA1
chr13-32334407-32335410	-0.570631	0.502033	4.97483274288373e-14	GATA1
chr1-20198874-20199939	0.506716	-0.705751	5.02306986142174e-14	GATA1
chr1-97937610-97938563	-0.773993	0.550887	5.02479324388097e-14	GATA1
chr15-90818113-90819223	-0.410489	0.292584	5.02486788243889e-14	GATA1
chr12-26298745-26299712	-0.396939	0.318503	5.03937872956357e-14	GATA1
chr7-151351903-151352737	-0.810235	0.463645	5.06610772390625e-14	GATA1
chr17-19247884-19248723	0.472756	-0.998089	5.06747678318439e-14	GATA1
chr13-32030947-32031933	-0.441209	0.270547	5.08242674598342e-14	GATA1
chr9-113368569-113369618	0.560468	-0.726536	5.0868484075263e-14	GATA1
chr12-68904138-68905015	-0.773118	0.4932	5.10624888021902e-14	GATA1
chr9-93042816-93043739	-0.771396	0.48967	5.11366758097445e-14	GATA1
chr1-91261369-91262365	-0.8519	0.5896	5.11577678470371e-14	GATA1
chr19-15294390-15295276	0.45972	-0.786598	5.13386097069648e-14	GATA1
chr17-51112325-51113332	-0.479169	0.398917	5.13749495049291e-14	GATA1
chr15-101255330-101256215	0.206041	-0.340419	5.17186600744104e-14	GATA1
chr16-67190209-67191040	0.23889	-0.748746	5.17698786682634e-14	GATA1
chr7-129953762-129954491	0.468314	-1.02955	5.19779072230029e-14	GATA1
chr9-117783774-117784547	-1.49372	0.530936	5.20278360488551e-14	GATA1
chr15-35735769-35736748	-0.0129852	0.537465	5.2078286547484e-14	GATA1
chr19-33160145-33161096	-0.775028	0.463616	5.20813828088136e-14	GATA1
chr2-99863508-99864478	-0.637113	0.574803	5.2126107348605e-14	GATA1
chr20-59861915-59862723	-1.14245	0.74476	5.21421809550375e-14	GATA1
chr18-48828510-48829435	0.447184	-0.689108	5.21863894142618e-14	GATA1
chr4-168789685-168790621	-1.7528	0.733416	5.22955083335716e-14	GATA1
chr8-124199750-124200724	-0.579896	0.353146	5.23444491997824e-14	GATA1
chr17-17825598-17826477	0.222194	-0.76874	5.24280122913536e-14	GATA1
chr11-121451784-121452724	-0.233656	0.299089	5.2511903096885e-14	GATA1
chr4-158006778-158007640	-0.83627	0.593007	5.25454369668841e-14	GATA1
chr7-107875595-107876333	-0.312889	0.378016	5.26680346882862e-14	GATA1
chr1-111592605-111593553	0.433666	-0.470103	5.27114062973365e-14	GATA1
chr1-35285647-35287095	-0.708896	0.467276	5.27942784615741e-14	GATA1
chr7-48389629-48390520	-1.25756	0.607621	5.30477568045773e-14	GATA1
chr10-73974047-73974934	-0.918464	0.482014	5.30912082452264e-14	GATA1
chr12-4567137-4568113	-0.492651	0.516013	5.31487236148898e-14	GATA1
chr8-128041926-128042750	-0.808495	0.411729	5.3155961657328e-14	GATA1
chr3-172626755-172627713	-0.0432798	0.436132	5.31864204340123e-14	GATA1
chr1-19476568-19477484	-0.156353	0.237128	5.33231677464473e-14	GATA1
chr4-13960167-13961128	-1.02122	0.562037	5.33948360452799e-14	GATA1
chr10-92712157-92713080	-0.472884	0.54926	5.35059035897976e-14	GATA1
chr5-172658992-172659885	0.188942	-0.591583	5.37805295027483e-14	GATA1
chr19-13147017-13148134	-0.317505	0.283849	5.37889298321602e-14	GATA1
chr6-20319329-20320394	-0.346877	0.273213	5.38128296608694e-14	GATA1
chr11-3454685-3455568	0.407062	-0.53873	5.38342466696798e-14	GATA1
chr13-32125072-32126031	-1.09306	0.559589	5.38877687949309e-14	GATA1
chr16-75074943-75075870	-0.17372	0.19514	5.39468683307091e-14	GATA1
chr16-30619064-30620038	-0.276429	0.514024	5.39768202112494e-14	GATA1
chr13-46594990-46596458	-0.546077	0.445044	5.40158928965807e-14	GATA1
chr13-67204541-67205455	-0.371957	0.686616	5.40236452214724e-14	GATA1
chr19-5718266-5719134	0.42741	-0.577163	5.40997304156659e-14	GATA1
chr7-142469470-142470411	0.307333	-0.454277	5.41020236476639e-14	GATA1
chr3-57816537-57817443	-0.902827	0.518138	5.41043605020127e-14	GATA1
chr17-77375989-77376886	-0.347072	0.399026	5.41827665597864e-14	GATA1
chr9-131409716-131410692	-0.788083	0.447615	5.41898060105027e-14	GATA1
chr4-128770552-128771494	-0.505001	0.543399	5.43040741674589e-14	GATA1
chr6-123524530-123525433	-0.797023	0.663238	5.44039977503864e-14	GATA1
chr11-130095071-130096021	0.417017	-0.744657	5.44308130123056e-14	GATA1
chr4-174047127-174048050	0.62044	-0.743952	5.444408950823e-14	GATA1
chr2-136313772-136314671	-0.980656	0.647043	5.45688547066504e-14	GATA1
chr15-82844652-82845561	-0.754765	0.3642	5.47584601250668e-14	GATA1
chr19-17764837-17765746	-0.62189	0.339071	5.47882755982837e-14	GATA1
chr20-31869718-31870825	-0.712619	0.322067	5.49045171472022e-14	GATA1
chr1-45543560-45544515	-0.774492	0.41899	5.49793698025631e-14	GATA1
chr14-74867489-74868473	-0.662672	0.406528	5.49979632867877e-14	GATA1
chrX-44012411-44013344	-1.25611	0.476665	5.50244340113768e-14	GATA1
chr3-158679241-158680176	0.416795	-0.564123	5.50750450191115e-14	GATA1
chr3-43256429-43257368	-0.93567	0.496861	5.51854457443352e-14	GATA1
chr9-20507073-20507837	-0.785655	0.674285	5.52254035813546e-14	GATA1
chr3-171984527-171985494	-0.611093	0.525324	5.53507288776116e-14	GATA1
chr1-2148415-2149387	-1.16429	0.553846	5.53800960467478e-14	GATA1
chr14-63901263-63902175	-1.16544	0.480458	5.55513848367478e-14	GATA1
chr17-76405663-76406579	0.243992	-0.579254	5.5601127268956e-14	GATA1
chr19-10303615-10304535	0.204743	-0.464404	5.56838926130269e-14	GATA1
chr6-106177549-106178500	0.32136	-0.850353	5.57868438562797e-14	GATA1
chr14-100423347-100424340	-0.638219	0.472813	5.61349479450939e-14	GATA1
chr8-66751974-66752952	-0.303356	0.418717	5.62594781231263e-14	GATA1
chr1-57986189-57987101	-0.919367	0.547961	5.63360210117577e-14	GATA1
chr15-91780069-91780992	-0.721511	0.621582	5.63932312117466e-14	GATA1
chr4-156662629-156663558	-0.828207	0.599086	5.64880648751521e-14	GATA1
chr1-31057993-31058753	-0.627267	0.503302	5.68789187851225e-14	GATA1
chr1-89294971-89295877	-0.354727	0.489536	5.69298299465717e-14	GATA1
chr17-595969-596810	0.269642	-0.606502	5.71153538429228e-14	GATA1
chr2-88933741-88934682	-0.902434	0.53044	5.72206326231983e-14	GATA1
chr17-73105192-73106061	-0.590598	0.602001	5.73005731165637e-14	GATA1
chr3-177684868-177685842	-0.744186	0.558192	5.73272806952679e-14	GATA1
chr7-47371740-47372661	0.287258	-0.974149	5.73595202964306e-14	GATA1
chr7-6451012-6451944	0.308587	-0.55464	5.73703681684013e-14	GATA1
chr6-135651783-135652689	-0.788755	0.538728	5.75089705344158e-14	GATA1
chr3-177799969-177800865	-0.802382	0.614862	5.76693895535274e-14	GATA1
chr1-167229398-167230418	-0.260453	0.369849	5.76992007594049e-14	GATA1
chr3-32951104-32952026	0.427783	-0.544275	5.77648605118511e-14	GATA1
chr11-20112145-20113081	0.164175	-0.420758	5.78665826632144e-14	GATA1
chr4-184733771-184734678	0.0188462	-0.149432	5.80354011227683e-14	GATA1
chr8-60927321-60928282	-0.740669	0.463011	5.80580450506939e-14	GATA1
chr3-107964846-107965777	-0.480372	0.311239	5.82687871594401e-14	GATA1
chr14-65516403-65517158	-0.767461	0.567649	5.8336398693412e-14	GATA1
chr11-21421446-21422359	-0.673476	0.507766	5.83546955107196e-14	GATA1
chr2-117980693-117981637	-1.242	0.517916	5.83797437808336e-14	GATA1
chr17-78595178-78596091	-0.699921	0.517536	5.85740790661623e-14	GATA1
chr15-78695636-78696567	0.281402	-1.04551	5.87230353611439e-14	GATA1
chr1-248920361-248921308	-0.548405	0.558208	5.88216107493969e-14	GATA1
chrY-12742415-12743361	-1.07042	0.689764	5.88506564155434e-14	GATA1
chr8-141139929-141140879	-0.52644	0.405965	5.88809046360093e-14	GATA1
chr15-40746333-40746983	0.242009	-0.458451	5.89682014289157e-14	GATA1
chr3-100354551-100355472	0.260898	-0.640967	5.92164088111867e-14	GATA1
chr16-66205451-66206431	-0.866982	0.56875	5.92482897649068e-14	GATA1
chr7-28408790-28409734	-0.558079	0.269078	5.92696033363571e-14	GATA1
chr1-63406575-63407492	-0.957702	0.645323	5.93061857460405e-14	GATA1
chr1-91765161-91766639	-0.826474	0.467226	5.94795375671115e-14	GATA1
chr19-18397164-18398067	-0.240604	0.310237	5.94914491542895e-14	GATA1
chr6-16406407-16407305	-0.377157	0.534362	5.96224427193396e-14	GATA1
chr16-88686072-88687028	-0.334614	0.201611	5.98993621260078e-14	GATA1
chr4-122775803-122776747	0.509165	-0.993756	5.99636293237471e-14	GATA1
chr2-230968725-230970602	-0.543319	0.489343	6.00668933437042e-14	GATA1
chr22-22745448-22746386	-0.433368	0.3636	6.01101812545083e-14	GATA1
chr2-8534573-8535492	-0.568935	0.299921	6.01422811452259e-14	GATA1
chr12-64625170-64626181	-0.463065	0.260561	6.02323578545374e-14	GATA1
chr9-107782301-107783235	-0.352915	0.438915	6.02822504217917e-14	GATA1
chr7-100510477-100511452	0.655629	-0.764627	6.03399501763653e-14	GATA1
chr7-7979329-7980354	-0.310855	0.376079	6.04325519137607e-14	GATA1
chr2-62177596-62178359	0.294602	-0.849639	6.06000086629283e-14	GATA1
chr3-21502339-21503187	-0.990698	0.677061	6.07905420131217e-14	GATA1
chr17-18093747-18094674	0.352424	-0.595995	6.08660350501761e-14	GATA1
chr8-13105601-13106505	0.582462	-1.05269	6.09424186914523e-14	GATA1
chr2-159953129-159954069	-0.533996	0.610938	6.09741758589972e-14	GATA1
chr17-74431686-74432671	-0.347405	0.326069	6.12082340090815e-14	GATA1
chr6-138692984-138693695	-0.296761	0.271245	6.12297383132494e-14	GATA1
chr18-61764871-61765787	0.422156	-0.930683	6.13496675224445e-14	GATA1
chr9-85743290-85744189	-0.243886	0.343785	6.13775554468022e-14	GATA1
chr10-70493131-70493988	-0.963759	0.507328	6.13874732410374e-14	GATA1
chr15-82852859-82853823	0.130687	-0.673928	6.15096896593698e-14	GATA1
chr4-85725458-85726427	-1.41764	0.58255	6.15458929877189e-14	GATA1
chr7-133650580-133651472	-1.11655	0.571656	6.15568073297048e-14	GATA1
chr11-65471838-65472647	0.0801789	-0.320973	6.15774650152904e-14	GATA1
chr1-96565295-96566215	-0.96023	0.578383	6.16096317092345e-14	GATA1
chr7-69654033-69655012	-0.927167	0.53844	6.16222977737387e-14	GATA1
chr6-7438953-7439892	-0.380035	0.505156	6.1653566545621e-14	GATA1
chr6-55046869-55048058	-0.904156	0.472081	6.17125165276504e-14	GATA1
chr14-89198634-89199547	-0.761046	0.520658	6.17239587097666e-14	GATA1
chr19-4593293-4594186	-0.712517	0.453421	6.18267499198091e-14	GATA1
chr15-75835652-75836351	-0.947679	0.591509	6.18405176810187e-14	GATA1
chr9-121485462-121486419	-0.458799	0.403241	6.18459146504277e-14	GATA1
chr17-44279456-44280424	-0.341352	0.255852	6.19411312884012e-14	GATA1
chr18-63427331-63428260	0.554619	-1.12104	6.20267390243282e-14	GATA1
chr6-3157144-3158015	0.0965579	-0.195296	6.21925135353617e-14	GATA1
chr7-103253788-103254708	0.586187	-1.01942	6.22047629789025e-14	GATA1
chr18-702615-703633	-0.440686	0.360877	6.24241071151238e-14	GATA1
chr16-85025497-85026410	-0.410579	0.306708	6.26425791804694e-14	GATA1
chr1-192726574-192727511	-0.762142	0.597069	6.27592458643078e-14	GATA1
chr7-100897752-100898702	0.372242	-1.13466	6.28123136244941e-14	GATA1
chr11-11409550-11410443	0.632328	-1.18527	6.28377624687592e-14	GATA1
chr12-52750205-52751067	-1.29467	0.706384	6.28430961061614e-14	GATA1
chr11-37895778-37896695	-0.888371	0.683579	6.29552180378725e-14	GATA1
chr9-5182943-5183842	-1.32811	0.71186	6.2983503198311e-14	GATA1
chr9-33226707-33227650	-0.568844	0.394629	6.30053277679493e-14	GATA1
chr15-69313114-69314028	-0.691917	0.541098	6.30374147797177e-14	GATA1
chr12-93570513-93571412	0.148887	-0.155831	6.30618162115909e-14	GATA1
chr19-51690254-51691253	-0.582726	0.29073	6.31963647687947e-14	GATA1
chr15-94272075-94273122	-0.656112	0.371009	6.33413696071364e-14	GATA1
chr14-89668926-89669872	-1.34959	0.523158	6.33936429299193e-14	GATA1
chr11-57485422-57486363	-0.558541	0.377885	6.36955068646035e-14	GATA1
chr11-104661225-104662128	-1.09925	0.682933	6.38684571281231e-14	GATA1
chr2-205715069-205716458	0.343095	-0.63389	6.40327292423605e-14	GATA1
chr8-66091657-66092531	-1.07507	0.517532	6.40613298996083e-14	GATA1
chr12-8319928-8320975	-0.436437	0.349858	6.41073505297673e-14	GATA1
chr17-45239853-45240743	-0.797367	0.443463	6.41221388406848e-14	GATA1
chr2-7023372-7024064	0.815976	-0.814199	6.41301471828129e-14	GATA1
chr6-7675074-7676006	0.473359	-0.647634	6.4183456671051e-14	GATA1
chr10-30446796-30447773	-0.401527	0.430247	6.42363769192281e-14	GATA1
chr17-57157151-57158229	-0.579296	0.455503	6.43216934452711e-14	GATA1
chr11-64742472-64743450	-0.20735	0.178517	6.4398931625391e-14	GATA1
chr6-16585656-16586583	-0.573573	0.457774	6.44095261141744e-14	GATA1
chr14-55301349-55302278	0.360254	-0.467076	6.464386607218e-14	GATA1
chr11-62315137-62315993	-0.507707	0.527335	6.46652443842526e-14	GATA1
chr17-7648027-7648976	0.409295	-0.933395	6.46779826062515e-14	GATA1
chr4-168137809-168138744	-1.33197	0.604629	6.46935256159583e-14	GATA1
chr7-151667109-151668147	-0.633695	0.571733	6.49527575139392e-14	GATA1
chr10-29681430-29682369	-0.737407	0.494725	6.50243971613792e-14	GATA1
chr9-21481365-21482240	-1.25222	0.681021	6.5037462354595e-14	GATA1
chr2-113854774-113855800	-0.39343	0.483788	6.5038283875199e-14	GATA1
chr18-31198875-31199871	-1.0751	0.60917	6.5092949579253e-14	GATA1
chr10-132232103-132233120	-0.587534	0.405091	6.51708416120236e-14	GATA1
chr9-122446510-122447448	0.101889	-0.435446	6.52916981053944e-14	GATA1
chr20-32971869-32972892	-0.464767	0.368836	6.53061885994472e-14	GATA1
chr3-179090874-179091759	-0.855304	0.618612	6.53485175280372e-14	GATA1
chr10-101703018-101703924	-0.473499	0.47975	6.56575383534721e-14	GATA1
chr6-146548574-146549510	-0.433053	0.352518	6.56592038926217e-14	GATA1
chr1-6613078-6613976	0.0175069	-0.125515	6.57012630363089e-14	GATA1
chr5-172900713-172901615	-0.450814	0.376463	6.5718108405515e-14	GATA1
chr1-84973430-84974235	-1.18587	0.542011	6.57767479737059e-14	GATA1
chr1-44529883-44530778	-0.399228	0.494231	6.59416926998994e-14	GATA1
chr17-57622629-57623637	-0.523062	0.409057	6.59728959499637e-14	GATA1
chrX-53263004-53264109	-0.514533	0.354064	6.60374971148441e-14	GATA1
chr2-168685723-168686632	-0.357997	0.281406	6.61143192954169e-14	GATA1
chr4-77852828-77853730	-0.360496	0.356229	6.62926076190714e-14	GATA1
chr10-88894913-88895854	-0.885498	0.569039	6.64989475763225e-14	GATA1
chr1-246019806-246020753	-0.891646	0.612433	6.67906393193302e-14	GATA1
chr4-139243315-139244232	0.535831	-0.744654	6.68922563675072e-14	GATA1
chr8-25171201-25172033	-0.586662	0.467342	6.69396877714673e-14	GATA1
chr22-30091791-30092716	-1.04682	0.519944	6.69468304488093e-14	GATA1
chr7-115040-116040	-1.02484	0.545467	6.69522260586045e-14	GATA1
chr5-67032970-67034585	-0.175086	0.29762	6.70160294355601e-14	GATA1
chr3-130857288-130858358	-0.875398	0.417304	6.7095715986804e-14	GATA1
chr20-41664313-41665270	-0.160258	0.510798	6.71000743899008e-14	GATA1
chr10-69072703-69073636	-0.614331	0.454249	6.72634652628983e-14	GATA1
chr2-37344473-37345422	-0.351061	0.31322	6.73173220401497e-14	GATA1
chr1-206847243-206848209	0.428651	-1.00567	6.73428751323827e-14	GATA1
chr6-56954544-56955507	-0.159968	0.171954	6.73769350128027e-14	GATA1
chr20-1121157-1121929	0.28103	-0.974915	6.74075607743334e-14	GATA1
chr22-45804666-45805573	-0.705932	0.525991	6.74887159090841e-14	GATA1
chr12-10153074-10154007	-0.133097	0.249609	6.77051736647674e-14	GATA1
chr22-39723674-39724732	0.300022	-0.526768	6.77059816676265e-14	GATA1
chr8-138830906-138831852	-1.31078	0.61704	6.7856358380581e-14	GATA1
chr11-60909780-60910700	-0.821428	0.430283	6.81310049953473e-14	GATA1
chr11-102979828-102980753	-1.31506	0.679627	6.82018705561687e-14	GATA1
chr1-238898599-238899517	-1.18912	0.740695	6.83869972408039e-14	GATA1
chr1-99771240-99772242	0.387483	-0.677636	6.85909483744254e-14	GATA1
chr1-228136548-228137487	0.492782	-0.945736	6.88206443041796e-14	GATA1
chr1-214666376-214667321	-0.108921	0.526622	6.88618831418596e-14	GATA1
chr11-414568-415506	-0.232323	0.243629	6.8951302705043e-14	GATA1
chr1-65011735-65012686	-0.526709	0.476088	6.89667598558255e-14	GATA1
chr16-31201714-31202977	-0.0596486	0.219759	6.89999950697137e-14	GATA1
chr22-46598695-46599694	-0.216803	0.372988	6.91125199803908e-14	GATA1
chr15-66614781-66615723	-0.476083	0.446531	6.91207429516109e-14	GATA1
chr3-17963830-17964735	-0.839969	0.588143	6.91410674614834e-14	GATA1
chr3-66468908-66469905	-0.901201	0.468532	6.93032748408178e-14	GATA1
chr19-39746776-39747753	-0.433027	0.546976	6.94092281924772e-14	GATA1
chr22-17158791-17159703	-0.318483	0.201268	6.96868042833583e-14	GATA1
chr2-102278377-102279341	-0.716531	0.526095	6.96871776980591e-14	GATA1
chr3-72591766-72592682	0.739028	-0.93806	6.97400672209063e-14	GATA1
chr12-113932637-113934779	0.246003	-0.510318	6.97455064559668e-14	GATA1
chr2-174074518-174075439	0.0326773	-0.89829	6.98076772718408e-14	GATA1
chr1-65055825-65056716	-0.924473	0.446573	6.99677547154099e-14	GATA1
chr1-28887892-28888783	0.361407	-0.567881	6.998247641806e-14	GATA1
chr20-4113946-4114863	0.418476	-0.899843	7.01356882232926e-14	GATA1
chr3-32352120-32353078	-0.78907	0.55664	7.03147322237028e-14	GATA1
chr9-128077834-128079617	0.402132	-0.351664	7.04593569720367e-14	GATA1
chr11-128694580-128695145	-0.281943	0.315232	7.04840076675463e-14	GATA1
chr13-75153570-75154500	-0.536004	0.6848	7.05194953709085e-14	GATA1
chr9-113851587-113852515	-1.58663	0.646321	7.05669095648704e-14	GATA1
chr17-56681539-56682411	-0.880692	0.477676	7.06351069761832e-14	GATA1
chr4-165321755-165322656	-0.957585	0.556445	7.07190877882223e-14	GATA1
chr2-69103205-69104129	-0.703456	0.621353	7.08203147140477e-14	GATA1
chr11-75096547-75097475	0.734776	-1.04057	7.09376679180165e-14	GATA1
chr17-35942235-35943191	0.715359	-1.02338	7.09480615357027e-14	GATA1
chr9-122375862-122376758	0.113303	-0.396643	7.10042077092192e-14	GATA1
chr3-48207753-48208702	0.312268	-0.918593	7.13076064813318e-14	GATA1
chr12-89762253-89763199	-0.685502	0.534511	7.13477904354005e-14	GATA1
chr22-42439594-42440550	-0.74671	0.381068	7.16551149112314e-14	GATA1
chr9-136545643-136546585	-0.113113	0.137753	7.18489481456729e-14	GATA1
chr2-122681289-122682164	-0.374217	0.667288	7.18792230394781e-14	GATA1
chr12-64618884-64619754	-0.485774	0.376699	7.19080330816158e-14	GATA1
chr6-4582189-4583152	-0.748519	0.541064	7.1948218298064e-14	GATA1
chr1-89391351-89392322	-1.36814	0.675074	7.19990979461803e-14	GATA1
chr14-51757515-51758408	-0.856167	0.656114	7.20117084435558e-14	GATA1
chr1-155063368-155064273	-0.109491	0.211021	7.25857232793507e-14	GATA1
chr20-1895283-1896612	-0.526484	0.311484	7.28015999358113e-14	GATA1
chr22-31791966-31793023	-0.373021	0.463207	7.2926581932497e-14	GATA1
chr10-29658730-29659673	-0.393382	0.396909	7.29401160188969e-14	GATA1
chr19-23273751-23274627	-0.188342	0.220511	7.30110222893533e-14	GATA1
chr17-35051002-35051949	-0.387751	0.32788	7.31892643378391e-14	GATA1
chr4-174490158-174491090	-1.18739	0.553552	7.35101532935706e-14	GATA1
chr9-105191428-105192366	-0.539751	0.581142	7.35345808603711e-14	GATA1
chr22-36362556-36363529	0.351769	-0.790071	7.37651768572366e-14	GATA1
chr16-83689022-83689976	-0.790188	0.476056	7.37908281328983e-14	GATA1
chr21-44919021-44919911	-0.373423	0.382425	7.38150209393336e-14	GATA1
chr16-68079587-68080521	-0.138335	0.163522	7.41810195943217e-14	GATA1
chr3-37590451-37591368	0.278568	-0.606457	7.42836318791415e-14	GATA1
chr10-60211969-60212908	-0.943501	0.628649	7.44021838029703e-14	GATA1
chr1-26081253-26082274	-0.688508	0.401351	7.44028542804668e-14	GATA1
chr2-37558338-37559317	-0.376621	0.525573	7.46161586142072e-14	GATA1
chr9-83472496-83473403	-0.746816	0.620325	7.46829822608507e-14	GATA1
chr1-41862506-41863417	-0.758306	0.415968	7.48025442594364e-14	GATA1
chr10-95531771-95532641	0.241904	-0.347995	7.48897984957138e-14	GATA1
chr3-129793699-129794602	0.26563	-0.644356	7.50007995687913e-14	GATA1
chr11-9158778-9159685	-0.773375	0.494896	7.51505669709952e-14	GATA1
chr9-128244593-128245519	-0.338596	0.334284	7.55297903986121e-14	GATA1
chr1-66090778-66091699	-1.20412	0.574999	7.55560670903558e-14	GATA1
chr8-21984853-21985801	-0.2826	0.376636	7.55937278955446e-14	GATA1
chr4-148182240-148183150	0.551906	-1.22412	7.58313415256349e-14	GATA1
chr3-141274787-141275731	-0.623611	0.489629	7.58632828519744e-14	GATA1
chr12-120487318-120488244	0.417185	-1.01237	7.59339587558455e-14	GATA1
chr1-167294256-167295233	-0.382713	0.408062	7.60267690608356e-14	GATA1
chr2-16950176-16951119	-0.926831	0.532302	7.61935359558735e-14	GATA1
chr4-151673610-151674541	0.581564	-1.17501	7.6242151607569e-14	GATA1
chr1-180278794-180279720	-1.38298	0.560998	7.62975000720744e-14	GATA1
chr3-142934215-142935131	0.295152	-1.04616	7.63518939759428e-14	GATA1
chr2-233451740-233452671	0.422251	-0.710001	7.64074566634431e-14	GATA1
chr16-75509174-75510117	0.29304	-0.624401	7.67546835998285e-14	GATA1
chr3-172106798-172107782	-0.233324	0.279289	7.68689640524964e-14	GATA1
chr2-128520287-128521320	-0.461455	0.364458	7.69238614058988e-14	GATA1
chr1-243598223-243599154	-1.19411	0.588477	7.69277651427122e-14	GATA1
chr5-78221729-78222764	-0.952883	0.406076	7.73025569924261e-14	GATA1
chr5-657358-658242	0.224009	-0.554062	7.74705613885105e-14	GATA1
chr15-92075500-92076436	-0.289006	0.466555	7.74831031591238e-14	GATA1
chr18-9494443-9495349	-0.501336	0.42619	7.74943312621485e-14	GATA1
chr6-139533828-139534827	0.309701	-0.509076	7.76133327388779e-14	GATA1
chr17-51429696-51430590	0.633803	-1.12232	7.77746972695602e-14	GATA1
chr8-21005312-21006261	-0.649128	0.540815	7.7876111054406e-14	GATA1
chr1-15508308-15509267	0.295548	-0.53301	7.79522046363298e-14	GATA1
chr3-152769232-152770183	-0.778551	0.486459	7.80468227305397e-14	GATA1
chr2-44550279-44551212	-0.951968	0.651312	7.80619002956804e-14	GATA1
chr1-35430784-35431792	-0.789114	0.427263	7.81558563980871e-14	GATA1
chr19-16862734-16863670	-0.435763	0.49372	7.82548157171897e-14	GATA1
chr17-20063691-20064676	-0.463108	0.299145	7.83216083111768e-14	GATA1
chr21-33510611-33511564	0.487492	-1.39986	7.85897785387577e-14	GATA1
chr2-42105050-42106002	-0.407336	0.535433	7.86589638373856e-14	GATA1
chr2-186205010-186205948	-0.831853	0.646029	7.87170247901208e-14	GATA1
chr2-85888562-85889540	-0.337341	0.186883	7.88083058564503e-14	GATA1
chr1-226727519-226728160	-0.850778	0.525213	7.89439135217952e-14	GATA1
chr17-58156771-58157649	-0.479767	0.273655	7.92043239440722e-14	GATA1
chr11-81869411-81870346	-1.24666	0.509264	7.92788297146746e-14	GATA1
chr1-172450879-172451757	0.202951	-0.702858	7.93162714589853e-14	GATA1
chr21-35228816-35229834	0.710539	-1.20852	7.95144685248946e-14	GATA1
chr10-42646833-42647742	0.49864	-1.03686	7.95997624471167e-14	GATA1
chr1-84045410-84046310	-0.174899	0.569836	7.9627810942671e-14	GATA1
chr12-46210586-46211537	-0.802011	0.510086	7.96488123173182e-14	GATA1
chr14-75875732-75876623	-0.758623	0.457038	7.9668766397262e-14	GATA1
chr13-89771159-89772073	-1.29607	0.676063	7.99200459281282e-14	GATA1
chrX-41144618-41145482	-0.655259	0.546275	7.99229606577378e-14	GATA1
chr10-113452552-113453490	-0.358129	0.649153	8.01037881584994e-14	GATA1
chr3-133211155-133212099	-0.745943	0.449538	8.02294783310925e-14	GATA1
chr3-45095018-45095918	-0.95436	0.496833	8.02626922930291e-14	GATA1
chr17-64661873-64662796	-0.220387	0.154545	8.03146568708925e-14	GATA1
chr5-52702770-52703715	-1.25453	0.687205	8.03245617912814e-14	GATA1
chr11-35057704-35058662	-0.849363	0.513295	8.0346735120613e-14	GATA1
chr2-200376327-200377169	-0.219194	0.437909	8.03469088282202e-14	GATA1
chr22-39286839-39287801	-0.639577	0.487832	8.05543894675978e-14	GATA1
chr7-28135193-28136057	-0.789031	0.506619	8.05661532552451e-14	GATA1
chr1-225824761-225825711	0.573957	-0.752009	8.06164158063519e-14	GATA1
chr19-7251247-7252132	-1.2114	0.550167	8.07158013501503e-14	GATA1
chr6-41705626-41706629	-0.387516	0.298408	8.07181118280015e-14	GATA1
chr7-36175580-36176562	-0.955087	0.460484	8.07270457697257e-14	GATA1
chr14-64232044-64233037	-1.00732	0.485071	8.07353142392941e-14	GATA1
chr6-74925416-74926331	-1.14458	0.614284	8.08008276405986e-14	GATA1
chr16-88512938-88513855	-0.1611	0.251649	8.09347181410361e-14	GATA1
chr20-49785389-49786360	-0.557076	0.431212	8.09390049654359e-14	GATA1
chr17-6421727-6422660	-0.49477	0.329752	8.10442370981283e-14	GATA1
chr2-101104649-101105660	-0.748491	0.500596	8.10779443037706e-14	GATA1
chr1-159076642-159077725	-0.435994	0.425378	8.11182880997071e-14	GATA1
chr14-90401757-90402644	-0.690494	0.540023	8.11512658123058e-14	GATA1
chr17-17036338-17037258	-0.416211	0.341837	8.14378391403931e-14	GATA1
chr1-152241232-152242111	-0.855206	0.637122	8.15049441809688e-14	GATA1
chrX-24260921-24261859	-0.983626	0.454389	8.15146532581098e-14	GATA1
chr9-91428553-91429492	-1.08276	0.562147	8.15321837186759e-14	GATA1
chr10-102227178-102227805	-0.892303	0.442638	8.15937263754832e-14	GATA1
chr2-85753511-85754441	-0.395837	0.312877	8.18713907100271e-14	GATA1
chr9-78592429-78593349	-1.16088	0.657475	8.20710492362708e-14	GATA1
chr6-31263092-31264030	-0.817676	0.540488	8.20713164717959e-14	GATA1
chr9-98104126-98105080	-0.559047	0.469764	8.24514905575059e-14	GATA1
chr1-110267556-110268482	-1.28017	0.562444	8.25173928243546e-14	GATA1
chr1-231756525-231757475	-0.349478	0.354077	8.28653772528342e-14	GATA1
chr12-123761730-123762684	-0.243084	0.291787	8.28789397374239e-14	GATA1
chr12-4268990-4269955	-0.311183	0.210323	8.29350966755143e-14	GATA1
chr5-176994450-176995457	0.172972	-0.261176	8.3077273659238e-14	GATA1
chr1-64863810-64864760	-0.325192	0.251286	8.31857698831992e-14	GATA1
chr8-78857356-78858276	-0.813639	0.555024	8.34747703870006e-14	GATA1
chr18-62001567-62002491	-1.37316	0.664593	8.35496607262032e-14	GATA1
chr10-80495015-80495917	-0.717242	0.4538	8.36147527756698e-14	GATA1
chr1-112706825-112707817	-0.131074	0.18166	8.37334710509422e-14	GATA1
chr7-142832953-142833944	0.255528	-0.483807	8.37642449287058e-14	GATA1
chr21-33265711-33266815	-0.250195	0.177789	8.37850319264757e-14	GATA1
chr11-58979819-58980755	-0.576148	0.573496	8.38420273848174e-14	GATA1
chr2-47078732-47079630	0.651916	-0.79895	8.39719949637528e-14	GATA1
chr11-71531029-71532521	-0.258683	0.414091	8.40558921351483e-14	GATA1
chr8-133591557-133592475	-0.641738	0.596071	8.42109976504786e-14	GATA1
chr11-34446117-34447062	0.528833	-1.07014	8.4333631468158e-14	GATA1
chr3-35856781-35857707	-1.11136	0.627952	8.45522001724586e-14	GATA1
chr1-59814272-59815160	-0.00439752	-0.315462	8.45768502614112e-14	GATA1
chr14-35373990-35374910	-0.342953	0.468756	8.46344286778973e-14	GATA1
chrX-37652600-37653540	0.371973	-0.694073	8.46632414920673e-14	GATA1
chr3-27639035-27639986	-1.01337	0.616512	8.47404932647355e-14	GATA1
chr5-148473749-148474710	-1.45087	0.626189	8.48406092494321e-14	GATA1
chr12-130825922-130826831	0.313559	-0.47761	8.48510519748274e-14	GATA1
chr3-111860080-111860927	-0.253034	0.310026	8.51788484115367e-14	GATA1
chr6-39212994-39213807	-0.569296	0.461433	8.52488415904718e-14	GATA1
chr2-233242265-233243079	-0.436324	0.30495	8.52517453557318e-14	GATA1
chr13-42573975-42574869	-0.558131	0.490014	8.54883948703724e-14	GATA1
chr9-36029568-36030474	-0.831524	0.539587	8.56191619796729e-14	GATA1
chr5-33641833-33642756	-0.670127	0.607201	8.57938419466093e-14	GATA1
chr7-133709123-133709999	-0.540225	0.602677	8.59429084965618e-14	GATA1
chrX-107715755-107716384	-0.283946	0.387821	8.59795899254503e-14	GATA1
chrX-118613812-118614704	-0.71916	0.540084	8.60478784388402e-14	GATA1
chr2-28003796-28004765	-1.02651	0.535561	8.62612222692027e-14	GATA1
chrX-2701241-2702286	-0.933387	0.504138	8.63163361804641e-14	GATA1
chr3-150168439-150169371	0.495758	-0.793645	8.68437573432354e-14	GATA1
chr13-48749433-48750358	-0.582038	0.370023	8.7046729746541e-14	GATA1
chr9-129825965-129826900	0.520159	-0.904904	8.70651165061324e-14	GATA1
chr10-29009186-29010118	0.299798	-0.757294	8.72287949228948e-14	GATA1
chr17-78412283-78413577	-0.198354	0.301988	8.72882293240948e-14	GATA1
chr19-46373606-46374541	0.298155	-0.8234	8.73396477246911e-14	GATA1
chr6-116697260-116698215	-0.51154	0.593386	8.73683328067932e-14	GATA1
chr1-150765394-150766369	-0.631647	0.416301	8.75547644393426e-14	GATA1
chr18-63137874-63138870	-0.548904	0.450626	8.76572908974794e-14	GATA1
chr22-36447379-36448267	-0.92327	0.463811	8.76808265204533e-14	GATA1
chr9-134455820-134456851	-0.542079	0.294103	8.792101085082e-14	GATA1
chr6-163984221-163985227	-0.976337	0.518392	8.81437107070364e-14	GATA1
chr13-97210050-97211175	-0.661954	0.460157	8.82257616790224e-14	GATA1
chr6-81128413-81129331	-0.901562	0.569276	8.84709050393431e-14	GATA1
chr20-49615321-49616233	0.0468895	-0.603423	8.85472261072845e-14	GATA1
chr16-14167824-14168798	-0.831031	0.44446	8.8638180264415e-14	GATA1
chr11-104073668-104074596	-0.822456	0.362032	8.88068824744853e-14	GATA1
chr4-69242534-69243484	-1.57031	0.578598	8.89038518799737e-14	GATA1
chr10-133442251-133443359	-0.419118	0.413751	8.90454883570468e-14	GATA1
chr8-54268612-54269538	-1.24596	0.524194	8.91355556192769e-14	GATA1
chr7-7125666-7126574	-0.654141	0.538762	8.91659143401098e-14	GATA1
chr2-9049631-9050707	-0.923983	0.546489	8.9203640148791e-14	GATA1
chr9-100101316-100102256	0.54882	-1.15984	8.94429427683787e-14	GATA1
chr2-101522624-101523535	-1.22398	0.623293	8.95798527948522e-14	GATA1
chr1-183029740-183030629	-0.55465	0.59676	8.97596214175885e-14	GATA1
chr11-745245-745902	-0.35819	0.409746	8.98585215996786e-14	GATA1
chr11-24198212-24199147	0.151003	-0.604418	8.99984932625741e-14	GATA1
chr5-159393733-159394649	0.285799	-0.776829	9.03362738397472e-14	GATA1
chr12-23899119-23900042	-1.01205	0.681854	9.04787231635633e-14	GATA1
chr3-52983273-52984242	-0.749916	0.40926	9.05223657449091e-14	GATA1
chr19-46633872-46634793	0.154	-0.185959	9.06001504169022e-14	GATA1
chr14-53285653-53286574	-0.916997	0.592292	9.06776576824905e-14	GATA1
chr6-32589333-32590273	-0.218396	0.345245	9.06971262575775e-14	GATA1
chr22-50526338-50526922	-0.219571	0.191767	9.07614375526101e-14	GATA1
chr6-170048281-170049248	-0.816213	0.474166	9.08057599116324e-14	GATA1
chr2-233348779-233349701	-0.471977	0.41523	9.08601793985884e-14	GATA1
chr17-27920242-27921214	0.415633	-0.773201	9.0889823716875e-14	GATA1
chr17-4082927-4083873	-0.882633	0.547019	9.10558763706593e-14	GATA1
chr14-81144239-81145220	-1.3015	0.628578	9.10840474572091e-14	GATA1
chr1-231036116-231037051	-0.160502	0.454423	9.12351171932161e-14	GATA1
chr11-118206302-118207242	-0.839041	0.503265	9.14833240363738e-14	GATA1
chr3-82025192-82026162	-1.17315	0.576719	9.16689180984875e-14	GATA1
chr3-131386331-131387251	-0.650175	0.415194	9.18110753072226e-14	GATA1
chr20-35462139-35463022	0.509648	-0.792739	9.19683437137244e-14	GATA1
chr2-136122408-136123349	-0.987151	0.536536	9.21946049401736e-14	GATA1
chr7-113087445-113088291	-0.469065	0.455336	9.23909779809853e-14	GATA1
chr10-124486408-124487328	0.73207	-1.46593	9.25963473967538e-14	GATA1
chr16-68936325-68937860	-0.344827	0.396468	9.27472291122228e-14	GATA1
chr15-39516850-39517755	0.565165	-0.993808	9.28121758284282e-14	GATA1
chr5-148695829-148696794	-0.908796	0.584071	9.28454495722934e-14	GATA1
chr8-6017556-6018474	0.13629	-0.783418	9.29112178035016e-14	GATA1
chr12-112547797-112548767	-0.557207	0.467828	9.30876351113654e-14	GATA1
chr14-81042135-81043096	-0.712298	0.511019	9.32099004965085e-14	GATA1
chr1-52552829-52553830	-0.229649	0.172837	9.33143838320711e-14	GATA1
chr6-41057872-41059024	-0.464151	0.334424	9.33248996373809e-14	GATA1
chr5-98911219-98912187	-1.3152	0.495955	9.37907302618464e-14	GATA1
chr2-223601919-223602855	-0.395964	0.362788	9.39877084968812e-14	GATA1
chr3-47117617-47118744	-0.587006	0.366738	9.41065845168844e-14	GATA1
chr15-25790034-25791001	-0.943883	0.522148	9.44403390608665e-14	GATA1
chrX-54413462-54414414	-1.10474	0.580117	9.47082385986359e-14	GATA1
chr2-224894108-224895023	-0.80204	0.524685	9.47126653291241e-14	GATA1
chr12-110639497-110640444	-0.498651	0.415635	9.47509391734089e-14	GATA1
chr14-42437575-42438501	-1.31954	0.716059	9.49398713039905e-14	GATA1
chr11-126102329-126103245	0.452333	-0.858387	9.54955028106646e-14	GATA1
chr3-32972431-32973364	0.636254	-0.950867	9.55061366610734e-14	GATA1
chr3-172140387-172141305	-1.11613	0.491288	9.55436593233131e-14	GATA1
chrX-129018013-129018929	-0.449594	0.684223	9.5638266117273e-14	GATA1
chr14-69543366-69544329	-0.727122	0.482419	9.56855855012144e-14	GATA1
chr12-30762731-30763658	0.45412	-0.781048	9.60130945915372e-14	GATA1
chr17-27281711-27282589	-0.808159	0.541635	9.61199535502538e-14	GATA1
chr15-75700216-75701134	0.0913612	-0.347315	9.61269930525561e-14	GATA1
chr7-127856486-127857457	-0.647154	0.402312	9.62937262006654e-14	GATA1
chr22-36181779-36182715	0.693583	-1.09778	9.63299641869721e-14	GATA1
chr19-35124218-35125125	0.216752	-0.267527	9.65849485510285e-14	GATA1
chr13-106463844-106464770	-0.638886	0.548602	9.66272044441746e-14	GATA1
chr12-1304041-1304977	0.205172	-0.556644	9.67529420395887e-14	GATA1
chr6-44134022-44134918	0.249973	-0.73351	9.67928905779825e-14	GATA1
chrX-2631962-2632721	-0.62766	0.515028	9.69688563355652e-14	GATA1
chrX-38975090-38976033	-1.71962	0.655054	9.73159432601232e-14	GATA1
chr10-119131396-119132397	-0.288424	0.262482	9.75958109944946e-14	GATA1
chr11-67600121-67601019	-0.450241	0.507015	9.76173345530019e-14	GATA1
chr6-43799673-43800688	-0.581979	0.322729	9.78099384035781e-14	GATA1
chr15-57358336-57359253	-0.747198	0.692679	9.78376617040835e-14	GATA1
chr1-229855848-229856855	-0.961615	0.479716	9.81547740834289e-14	GATA1
chr17-16371498-16372393	-0.517675	0.53164	9.822587418235e-14	GATA1
chr15-39624507-39625443	-0.873409	0.518468	9.83152367695572e-14	GATA1
chr12-22538804-22539723	-0.457523	0.483307	9.83763413675902e-14	GATA1
chr2-165054604-165055556	-0.256335	0.314034	9.84993792147226e-14	GATA1
chr1-203682312-203683139	0.329138	-0.681318	9.87311024642865e-14	GATA1
chr1-70909288-70910177	-0.612493	0.481674	9.89605519470542e-14	GATA1
chr4-110165133-110166027	-0.393018	0.359406	9.91639154443418e-14	GATA1
chr13-93147893-93148677	-0.991638	0.701562	9.92746098127135e-14	GATA1
chr13-85772102-85773041	-1.62274	0.580894	9.93255432153216e-14	GATA1
chr19-8576460-8577176	-0.498957	0.352175	9.94632989489268e-14	GATA1
chr3-46964905-46965883	-0.360043	0.372693	9.95481650877179e-14	GATA1
chr7-77188868-77189879	-0.385562	0.444589	9.95512302320403e-14	GATA1
chr17-34974742-34975664	-0.32636	0.467188	9.95773449816541e-14	GATA1
chr22-45341259-45342199	0.286671	-0.734394	9.99053166472975e-14	GATA1
chr21-35266578-35267508	-0.815711	0.638347	1.00053351447989e-13	GATA1
chr16-88634354-88635335	-0.357509	0.249912	1.00057899438818e-13	GATA1
chr2-162006046-162007009	-0.279878	0.476191	1.00101929610894e-13	GATA1
chr6-34141998-34143025	0.432496	-0.89242	1.00120363061558e-13	GATA1
chr11-13674648-13675660	-0.311276	0.394919	1.0017290277934e-13	GATA1
chr2-36553296-36554300	-0.537993	0.538499	1.00342580609049e-13	GATA1
chr12-122063764-122064676	0.200408	-0.316069	1.00505662483647e-13	GATA1
chr2-201790057-201790967	-0.650171	0.474304	1.00505809719454e-13	GATA1
chr6-71420349-71421266	-0.240134	0.315074	1.0050669347264e-13	GATA1
chr6-166728602-166729692	-0.314845	0.473487	1.00628306761463e-13	GATA1
chr6-90393004-90393917	-0.410634	0.369988	1.00724374395562e-13	GATA1
chr17-8012964-8013918	-0.371572	0.440364	1.00864342027045e-13	GATA1
chr9-35936964-35937931	-0.887372	0.499028	1.00915700532102e-13	GATA1
chr8-38936435-38937373	-0.272138	0.23817	1.00916647744347e-13	GATA1
chr8-42182541-42183476	-0.657423	0.441244	1.00941181363053e-13	GATA1
chr18-35464491-35465419	-0.332599	0.415788	1.01101742125392e-13	GATA1
chr1-184661934-184662833	-0.751897	0.589898	1.01447980763697e-13	GATA1
chr1-43344936-43345857	0.431855	-0.586844	1.0160041766602e-13	GATA1
chr6-10584903-10585924	0.383677	-1.12596	1.01635979959437e-13	GATA1
chr22-29780595-29781530	0.437476	-0.693772	1.01655260048099e-13	GATA1
chr7-13897503-13898386	-1.72973	0.731245	1.01837050741679e-13	GATA1
chr11-118045917-118047245	-0.404837	0.428678	1.02093484399211e-13	GATA1
chr8-98931050-98931988	-0.815872	0.530523	1.02330561921442e-13	GATA1
chr7-150206582-150207479	-0.747539	0.665452	1.02410716538236e-13	GATA1
chr3-951612-952539	-0.732391	0.672429	1.02443620313757e-13	GATA1
chr20-53839216-53840167	-0.428349	0.485793	1.02459819391182e-13	GATA1
chr12-27017056-27017991	0.18546	-0.661183	1.0249570409138e-13	GATA1
chr11-72613733-72614677	-0.744472	0.397613	1.02748735523053e-13	GATA1
chr10-6005800-6006729	0.20208	-1.22215	1.02906046762292e-13	GATA1
chr6-44854619-44855557	-1.58391	0.63774	1.02924588568801e-13	GATA1
chr2-128489420-128490504	-0.609517	0.402797	1.03001292103304e-13	GATA1
chr10-26480631-26481684	-0.326503	0.43055	1.03132582957583e-13	GATA1
chr22-43345896-43346932	-0.23428	0.259653	1.03240898429917e-13	GATA1
chr7-27155836-27156672	-0.406859	0.313777	1.03504150580248e-13	GATA1
chr5-82516474-82517461	-0.199125	0.518301	1.03577863268019e-13	GATA1
chr20-35018344-35019228	0.463279	-0.696007	1.03610078316634e-13	GATA1
chr11-59786601-59787549	-0.326888	0.354596	1.03803730871043e-13	GATA1
chr1-100814595-100815383	-1.61227	0.722239	1.04041426536465e-13	GATA1
chr3-186152452-186153381	-0.720886	0.510202	1.04070337984317e-13	GATA1
chr22-23370285-23371209	-0.734828	0.597955	1.04545910946418e-13	GATA1
chr12-46661047-46661965	-0.482025	0.356472	1.0462503436574e-13	GATA1
chr1-63920228-63921273	-0.642105	0.500833	1.04661658551507e-13	GATA1
chr19-51464090-51464970	-0.954784	0.568549	1.0467143721737e-13	GATA1
chr1-151539570-151540676	0.0295603	-0.179369	1.04681455328964e-13	GATA1
chr21-45818309-45819111	-1.05989	0.637279	1.04694210660376e-13	GATA1
chr18-63590040-63590987	-1.25126	0.61211	1.04786440030075e-13	GATA1
chr20-3811403-3812322	0.232338	-0.202736	1.04801771191099e-13	GATA1
chr8-127614604-127615527	-0.713938	0.546528	1.04802061778633e-13	GATA1
chr1-172529755-172530715	-0.131484	0.390385	1.04893327284124e-13	GATA1
chr18-35266977-35267946	-0.35727	0.273831	1.04957609868673e-13	GATA1
chr3-168715884-168716628	-1.42932	0.845144	1.05208923380951e-13	GATA1
chr11-121036813-121037695	0.497122	-1.34412	1.05246931273509e-13	GATA1
chr3-108149977-108150925	0.577981	-0.737018	1.05432020816391e-13	GATA1
chr10-30683570-30684457	-1.03323	0.51298	1.05481838822561e-13	GATA1
chr15-42203622-42204603	-0.531783	0.431281	1.05674474573317e-13	GATA1
chr12-6613486-6614481	0.0273872	-0.165056	1.05707549716233e-13	GATA1
chr3-154584778-154585651	-1.01403	0.572326	1.06017243216512e-13	GATA1
chr13-65468340-65469282	-0.324712	0.269153	1.06083389249676e-13	GATA1
chr6-142400263-142401188	0.275762	-0.573444	1.06100639394437e-13	GATA1
chr5-77147842-77148897	-0.963915	0.47057	1.06278765778437e-13	GATA1
chr17-81386635-81387578	-0.305839	0.324906	1.06317053534251e-13	GATA1
chr1-15417219-15418172	-0.21396	0.33011	1.06317737404893e-13	GATA1
chr4-89324420-89325345	-0.999092	0.510056	1.06687273604388e-13	GATA1
chr14-22411781-22412655	-0.668553	0.554682	1.06724098320212e-13	GATA1
chr14-20177156-20178075	0.485368	-0.664066	1.07161005188861e-13	GATA1
chr2-222391615-222392477	-0.96115	0.572904	1.07163597709096e-13	GATA1
chr13-70893598-70894540	-1.90572	0.695866	1.07329882255998e-13	GATA1
chr7-43756491-43757465	0.520138	-0.520007	1.07368901580887e-13	GATA1
chr19-41877248-41878159	-0.527433	0.361636	1.0782119838048e-13	GATA1
chr15-60017501-60018446	-0.630505	0.376786	1.07877829231489e-13	GATA1
chr8-59335062-59335961	-0.636553	0.665598	1.07953940282003e-13	GATA1
chr21-14273546-14274459	0.0205253	-0.447071	1.08416182481552e-13	GATA1
chr20-50394330-50395851	-0.790076	0.382104	1.08950258180825e-13	GATA1
chr12-56879487-56880427	0.607099	-0.962496	1.09193816494259e-13	GATA1
chr8-81093441-81094403	-0.378704	0.584597	1.09282749625507e-13	GATA1
chr18-25299838-25300510	-1.00478	0.478185	1.09926210678092e-13	GATA1
chr7-6614967-6616550	-0.348317	0.312368	1.102365854337e-13	GATA1
chr20-9148795-9149720	0.456637	-1.12192	1.10279060115881e-13	GATA1
chr5-67298830-67299721	-0.988805	0.627382	1.10383567300457e-13	GATA1
chr5-142816291-142817221	0.212054	-0.478314	1.10514789961458e-13	GATA1
chr10-71364299-71365244	-0.593791	0.465938	1.10702077284422e-13	GATA1
chr6-35302490-35303497	-0.492933	0.299977	1.10868927719843e-13	GATA1
chr3-124941479-124942430	-0.828767	0.545322	1.10936078267805e-13	GATA1
chr18-12606924-12607867	-0.736988	0.377392	1.10972324217751e-13	GATA1
chr6-41040510-41041558	0.167083	-0.623149	1.11229000071027e-13	GATA1
chr3-35746367-35747148	-0.838352	0.666599	1.1141937969203e-13	GATA1
chr4-172153542-172154430	-1.08463	0.509217	1.11462371101415e-13	GATA1
chrX-123739936-123741130	-0.931808	0.502337	1.11612169335155e-13	GATA1
chr20-49533941-49535885	-0.226054	0.233604	1.11713828729273e-13	GATA1
chr4-95522461-95523422	-1.09262	0.582512	1.11826754812052e-13	GATA1
chr19-6802291-6803066	-0.362752	0.267684	1.12058010543532e-13	GATA1
chr14-34619197-34620109	-0.332583	0.497956	1.1302142765183e-13	GATA1
chr5-159341563-159342477	-0.559468	0.266633	1.13022853435788e-13	GATA1
chr20-50837771-50838699	0.556747	-0.846347	1.13210283515461e-13	GATA1
chr2-60330848-60331791	-1.12643	0.557401	1.13271011826106e-13	GATA1
chr1-2289946-2291258	-0.0343642	0.181599	1.13696625461481e-13	GATA1
chr8-13737804-13738721	-0.913203	0.657814	1.13729837542052e-13	GATA1
chr15-67784400-67785120	-0.764271	0.625405	1.13756297846282e-13	GATA1
chr8-142848934-142849891	-1.02693	0.453915	1.14111317383285e-13	GATA1
chr15-70140847-70141823	-0.453159	0.339405	1.14477890688574e-13	GATA1
chr2-109031258-109032216	-0.303804	0.317467	1.14487067100732e-13	GATA1
chr18-48661815-48662736	-0.380812	0.414356	1.14783057271703e-13	GATA1
chr4-128853883-128854890	-0.659595	0.497308	1.14922291878473e-13	GATA1
chr1-46166507-46167548	-0.623081	0.359047	1.15133253702188e-13	GATA1
chr5-115463703-115464634	0.179357	-0.643413	1.15291333735619e-13	GATA1
chr6-71527700-71528617	-1.37045	0.559374	1.15318303231493e-13	GATA1
chr13-51440135-51441063	0.268499	-0.967329	1.15346627064288e-13	GATA1
chr3-130342773-130343675	0.30936	-0.513571	1.15385440013012e-13	GATA1
chr5-136132451-136133322	-0.125114	0.164575	1.15457633851664e-13	GATA1
chr1-91889829-91890787	-0.914071	0.545034	1.15532835825676e-13	GATA1
chr7-32250216-32251175	-0.82432	0.514209	1.15605312432853e-13	GATA1
chr2-181460726-181461635	0.239607	-0.370077	1.15952510313002e-13	GATA1
chr22-26432313-26433230	-0.528862	0.4572	1.16029983976566e-13	GATA1
chr3-169344189-169345144	-1.4753	0.554978	1.16337518313376e-13	GATA1
chr1-34828897-34829839	-0.815025	0.394736	1.16470774215398e-13	GATA1
chr1-109864001-109864970	0.397261	-0.454156	1.16734767066696e-13	GATA1
chr1-207867503-207868582	0.344611	-0.338076	1.1703759386204e-13	GATA1
chr9-111287209-111288193	-1.62572	0.570959	1.17060856577049e-13	GATA1
chr5-143200532-143201438	0.337563	-0.558849	1.17076816207345e-13	GATA1
chr8-81081170-81081999	-0.92123	0.593791	1.17374765979514e-13	GATA1
chr11-96246368-96247393	-0.247537	0.441595	1.17687567459937e-13	GATA1
chr22-45642661-45643592	-0.204646	0.291753	1.17721446870307e-13	GATA1
chr11-9264856-9265740	-0.336279	0.207868	1.18491595326585e-13	GATA1
chr11-1844250-1845166	0.305319	-0.377976	1.18584225728464e-13	GATA1
chr14-20613112-20614053	0.167766	-0.187051	1.18788145283944e-13	GATA1
chr6-144582817-144583825	-0.790561	0.377031	1.18940869573614e-13	GATA1
chr1-192107896-192108818	0.537723	-0.940599	1.19031820911924e-13	GATA1
chr17-67587096-67588022	-0.896481	0.607356	1.19141054665771e-13	GATA1
chr2-230793682-230794643	-0.81886	0.332833	1.1919146256488e-13	GATA1
chr1-8438678-8439590	-0.224475	0.290323	1.19556263779808e-13	GATA1
chr4-41022754-41023667	-1.2479	0.674341	1.19736752852619e-13	GATA1
chr19-55702052-55702945	0.507884	-0.875785	1.20000085444929e-13	GATA1
chr19-10286535-10287485	0.207035	-0.250065	1.2006986827116e-13	GATA1
chr17-64164438-64165305	0.169842	-0.523205	1.20400912544676e-13	GATA1
chr12-7241891-7242795	0.239153	-0.785949	1.20443404244657e-13	GATA1
chr17-46266526-46267433	-0.0623301	0.127816	1.20798935759339e-13	GATA1
chr9-89525436-89526379	-0.293434	0.37941	1.21208865440373e-13	GATA1
chr2-205640434-205641337	-1.06668	0.60655	1.21463284591845e-13	GATA1
chr8-74146455-74147419	-0.916213	0.593955	1.21842980019838e-13	GATA1
chr11-34268607-34269544	-0.579429	0.449644	1.22082961154225e-13	GATA1
chr5-76479839-76480807	0.565228	-0.622714	1.22107462699154e-13	GATA1
chr17-49673527-49674564	-0.898013	0.474141	1.22155686324265e-13	GATA1
chr6-144543015-144543940	-0.533625	0.385561	1.22430961286579e-13	GATA1
chr2-122236198-122237129	-0.539437	0.574335	1.2253205497537e-13	GATA1
chr5-181202753-181203552	-0.20888	0.388	1.22711158175916e-13	GATA1
chr4-144645507-144646451	-0.355944	0.318772	1.23039956774898e-13	GATA1
chr16-23133976-23134893	0.331726	-0.756737	1.23315372100692e-13	GATA1
chr14-20879237-20880159	-0.771151	0.64567	1.23404864368723e-13	GATA1
chr16-83805724-83806563	-0.319118	0.487989	1.2367630138097e-13	GATA1
chr3-182479681-182480618	-0.903644	0.658388	1.24285059040418e-13	GATA1
chr12-45184235-45185194	-0.890478	0.561597	1.24357787578379e-13	GATA1
chr17-42407232-42408143	0.359088	-0.445485	1.2441675646427e-13	GATA1
chr1-151716533-151717474	0.0636287	-0.469879	1.24423320990674e-13	GATA1
chr16-14181019-14181923	-0.886682	0.590607	1.24577048074228e-13	GATA1
chr9-91240477-91241379	-0.737386	0.610113	1.2463746774124e-13	GATA1
chr7-37408124-37409249	-0.766071	0.333624	1.25317764118531e-13	GATA1
chr1-173025627-173026547	-0.979761	0.554743	1.25418903375169e-13	GATA1
chr12-47844264-47845196	0.718703	-1.11796	1.25457385094473e-13	GATA1
chr2-201996531-201997497	-0.678207	0.517563	1.2588581509424e-13	GATA1
chr3-24678029-24679029	-0.424807	0.423697	1.25895003447541e-13	GATA1
chr18-77061738-77062827	-0.480119	0.382409	1.25951335613591e-13	GATA1
chr21-5101491-5102422	-0.428569	0.451227	1.26009186389741e-13	GATA1
chr19-12801432-12802361	0.176099	-0.241477	1.26320368728991e-13	GATA1
chr6-143060255-143061209	-0.255096	0.151358	1.2662281507639e-13	GATA1
chr15-43488929-43489869	-0.464792	0.43677	1.26624471734342e-13	GATA1
chr8-78647171-78648094	-1.30112	0.671935	1.26839653234213e-13	GATA1
chr5-81754359-81755290	0.321797	-1.54389	1.26903740636492e-13	GATA1
chr12-40201928-40202797	-0.991585	0.621585	1.27274665377957e-13	GATA1
chr15-81098747-81099690	0.181339	-0.447286	1.27644891882353e-13	GATA1
chr18-79974727-79975627	0.597562	-0.641079	1.27659216903229e-13	GATA1
chr10-18418310-18419262	-0.636353	0.579594	1.27725533253583e-13	GATA1
chr13-109698373-109699082	-1.12748	0.538843	1.27739690809416e-13	GATA1
chr9-97980351-97981380	0.409052	-0.973572	1.27867613640645e-13	GATA1
chr16-17370376-17371747	-0.592144	0.413295	1.27871284947478e-13	GATA1
chr15-92726786-92727721	-1.15043	0.65735	1.28607479986244e-13	GATA1
chr2-151878648-151879568	-1.09664	0.493176	1.28697869144695e-13	GATA1
chr5-74238953-74239862	-1.04533	0.566588	1.28830674695666e-13	GATA1
chr5-133309109-133309973	-0.86628	0.553704	1.28831071040535e-13	GATA1
chrX-52082344-52083257	-0.83114	0.60691	1.28955717220848e-13	GATA1
chr10-26386578-26387471	-0.844105	0.608179	1.29085947284806e-13	GATA1
chr1-160048841-160049860	0.488354	-0.842221	1.2926970294817e-13	GATA1
chr1-41232057-41232990	-0.582293	0.589601	1.29446752843104e-13	GATA1
chrX-148319412-148320357	-0.694971	0.683387	1.29469902225569e-13	GATA1
chr1-38037153-38038129	0.410573	-0.638852	1.29967065983971e-13	GATA1
chr9-130196349-130197237	0.348833	-0.986604	1.30083627516683e-13	GATA1
chr17-82887139-82887957	-0.922722	0.487686	1.30296296853505e-13	GATA1
chr7-75104798-75106344	-0.618666	0.435793	1.30742846738261e-13	GATA1
chr5-180803575-180804488	-0.0978469	0.199736	1.30847997486801e-13	GATA1
chr1-224204607-224205392	-0.107971	0.272845	1.3086020987982e-13	GATA1
chr8-55939544-55940450	0.307793	-0.316016	1.31123523960326e-13	GATA1
chr1-205946698-205947624	0.25664	-1.06666	1.31305778580177e-13	GATA1
chr3-190116324-190117266	-0.805917	0.569669	1.31366194509416e-13	GATA1
chr13-52809050-52809991	-0.477598	0.315977	1.31618752428217e-13	GATA1
chr14-38064857-38065783	-1.21678	0.616173	1.31821051909976e-13	GATA1
chr2-165743233-165744127	-1.16062	0.583961	1.32040570997136e-13	GATA1
chr13-77836186-77837120	-0.910374	0.627415	1.32066211722247e-13	GATA1
chr10-132421161-132422080	-0.538989	0.236588	1.32070151524074e-13	GATA1
chr21-28589808-28590720	-1.18244	0.55805	1.32269396098909e-13	GATA1
chr12-116593995-116594963	-0.402157	0.375716	1.32360599087824e-13	GATA1
chr11-2314699-2315670	0.274277	-0.451327	1.3248348847434e-13	GATA1
chr8-73168091-73169005	-1.06833	0.601621	1.32534516905208e-13	GATA1
chr21-32567251-32568185	0.804972	-0.941534	1.32797411843709e-13	GATA1
chr1-204461252-204462275	-0.673153	0.380393	1.32941261624947e-13	GATA1
chr5-151092473-151093349	-0.917968	0.433262	1.33174633597725e-13	GATA1
chr11-76629298-76630563	-0.53017	0.386588	1.33221036326603e-13	GATA1
chr18-54717622-54718658	-0.401278	0.377123	1.33267497612544e-13	GATA1
chr14-38549307-38550245	-1.17579	0.481175	1.33376267467141e-13	GATA1
chr19-6682426-6683356	0.501137	-0.814306	1.33633345648976e-13	GATA1
chr16-68013189-68014141	-0.569664	0.483996	1.33713218284457e-13	GATA1
chr10-69100251-69101053	-0.539965	0.466999	1.34089479025021e-13	GATA1
chr17-80755718-80756629	0.480094	-0.947293	1.3443229513085e-13	GATA1
chr8-122782069-122783003	-0.32495	0.226864	1.34478290433893e-13	GATA1
chr8-42005081-42006024	0.311696	-0.634777	1.3453974214915e-13	GATA1
chr9-99433278-99434228	-0.847874	0.415713	1.34568689171561e-13	GATA1
chr14-51093327-51094162	-0.458597	0.360191	1.34568777092593e-13	GATA1
chr9-73137028-73138538	-0.643342	0.554717	1.34982666024168e-13	GATA1
chr11-18277633-18278582	-0.728061	0.426838	1.35006856234007e-13	GATA1
chr1-199837074-199838034	-1.02643	0.606063	1.35066108385652e-13	GATA1
chr9-36142406-36143378	0.424862	-0.407498	1.352616077207e-13	GATA1
chr14-94394317-94395283	-0.754594	0.535762	1.35400957814383e-13	GATA1
chr3-100186058-100187019	-0.61287	0.493458	1.35591262341826e-13	GATA1
chr9-111028997-111029909	-0.646565	0.59985	1.36063675016122e-13	GATA1
chr17-76845303-76846242	0.744224	-0.948309	1.36329495614413e-13	GATA1
chr5-95934126-95935055	0.457304	-0.6572	1.36498709659767e-13	GATA1
chr8-131856500-131857438	-0.600206	0.393355	1.36559808910113e-13	GATA1
chr6-37310783-37311675	0.327696	-1.00692	1.36763847447786e-13	GATA1
chr4-119208823-119209739	-0.527626	0.403505	1.37066811805884e-13	GATA1
chr12-110313949-110314930	-0.481979	0.371727	1.37149003266986e-13	GATA1
chr20-33418857-33419765	0.487508	-0.846957	1.37155865980837e-13	GATA1
chr5-116718833-116719764	0.388133	-1.23511	1.37780621045715e-13	GATA1
chr18-26362614-26363661	-0.591399	0.507362	1.37965588176709e-13	GATA1
chr6-108502486-108503452	-0.487833	0.514254	1.381059380046e-13	GATA1
chr1-178536646-178537576	0.169953	-1.15775	1.38768207258659e-13	GATA1
chr6-53647215-53648099	-0.734126	0.457197	1.38953483607593e-13	GATA1
chr16-11508003-11508940	-0.774654	0.54403	1.3924965024456e-13	GATA1
chr1-151367381-151368284	0.443799	-0.827756	1.40262791970663e-13	GATA1
chr14-55191229-55192117	0.107866	-0.188524	1.40548781570857e-13	GATA1
chr14-24843237-24844128	-0.626772	0.55046	1.40784003789598e-13	GATA1
chr1-47444390-47445350	-0.31665	0.35636	1.40797321627615e-13	GATA1
chr16-67470201-67471134	0.395184	-0.72035	1.40859878654475e-13	GATA1
chr2-18314264-18315149	-0.665646	0.687541	1.41013504390508e-13	GATA1
chr14-37595800-37596747	-0.48819	0.334629	1.41033681660674e-13	GATA1
chr17-64411743-64412723	-0.831949	0.409498	1.41407806593121e-13	GATA1
chr11-67253601-67254487	0.366588	-1.076	1.41583920414208e-13	GATA1
chr17-8806708-8807662	-0.591749	0.53904	1.41752536036715e-13	GATA1
chr11-65362256-65363212	-0.142914	0.25489	1.41769841240674e-13	GATA1
chr10-95697046-95698038	-1.14573	0.560296	1.4188474612697e-13	GATA1
chr7-30920931-30921817	0.253538	-0.663667	1.42284923084236e-13	GATA1
chr2-26971963-26972872	0.339415	-0.923715	1.42512129101092e-13	GATA1
chr14-105069784-105070717	-0.476273	0.420434	1.42814564303046e-13	GATA1
chr11-130077447-130078377	0.361461	-0.547745	1.42884993392649e-13	GATA1
chr10-98464022-98464883	0.192741	-0.467479	1.42950614681546e-13	GATA1
chr5-56159204-56160139	-0.519158	0.484716	1.43100810279101e-13	GATA1
chr12-50246799-50247744	0.330077	-0.464934	1.4312975753661e-13	GATA1
chr5-95026724-95027877	-0.426225	0.361781	1.43376640049591e-13	GATA1
chr9-2663851-2664762	-1.05983	0.607112	1.43797421995293e-13	GATA1
chr2-230796136-230797040	-0.546282	0.388257	1.44192689089512e-13	GATA1
chr8-93506105-93507035	-0.645274	0.599957	1.44252699624425e-13	GATA1
chr22-40336112-40336987	-0.592144	0.498593	1.44430698747118e-13	GATA1
chr8-29884636-29885587	-0.631415	0.546913	1.44546543753904e-13	GATA1
chr15-75061004-75061919	-0.58272	0.376814	1.44779920239335e-13	GATA1
chr10-5970989-5971900	0.444212	-0.546061	1.44979271554956e-13	GATA1
chr15-74869485-74870614	-0.565828	0.290126	1.45285956413814e-13	GATA1
chr4-105135439-105136452	-0.267497	0.456907	1.45301249176558e-13	GATA1
chr12-79961093-79962025	-1.30736	0.654952	1.4556412703471e-13	GATA1
chr1-220137158-220138067	-1.01066	0.485153	1.45775329890513e-13	GATA1
chr5-74978277-74979020	-0.829152	0.555647	1.45855366599576e-13	GATA1
chr15-91659981-91660934	-0.791619	0.638068	1.45944984341806e-13	GATA1
chr21-38476106-38477038	-0.152587	0.245691	1.4614400612873e-13	GATA1
chr6-123903965-123904890	-0.922219	0.599213	1.46162274561451e-13	GATA1
chr7-20220961-20221764	-0.855201	0.410762	1.46227865018281e-13	GATA1
chr9-9903672-9904583	-0.697167	0.498676	1.46277431588579e-13	GATA1
chr1-151921320-151922334	-0.382336	0.478416	1.46468379858657e-13	GATA1
chr18-47970595-47971558	-0.781353	0.440306	1.46709711419333e-13	GATA1
chr8-20234265-20235192	0.595353	-0.959066	1.46724113768077e-13	GATA1
chr13-77832437-77833316	-1.22204	0.655907	1.46942595560027e-13	GATA1
chrX-110363019-110363943	0.459008	-0.709139	1.47584242808662e-13	GATA1
chr15-47523435-47524367	-0.813911	0.424703	1.47791189774887e-13	GATA1
chr7-157851401-157852348	-0.206377	0.312633	1.48115082166768e-13	GATA1
chr8-37551164-37552207	-0.821028	0.469379	1.48172739438706e-13	GATA1
chr21-38958826-38959788	-0.219347	0.274124	1.48309167232086e-13	GATA1
chr11-33737195-33738018	0.193704	-0.467355	1.48996266695939e-13	GATA1
chr1-205313356-205314379	-0.553436	0.372965	1.49019225593738e-13	GATA1
chr8-143973111-143973986	0.241926	-0.413746	1.49036211222782e-13	GATA1
chr7-698758-699756	0.568685	-0.828806	1.4911977272009e-13	GATA1
chr9-114688095-114689019	0.532301	-1.18148	1.49235948818513e-13	GATA1
chr3-31233929-31234901	-1.05762	0.538884	1.49351286767933e-13	GATA1
chr19-49148948-49149860	0.231659	-0.209264	1.49748582108823e-13	GATA1
chr17-36540397-36541333	0.75743	-0.725807	1.49757143876076e-13	GATA1
chr15-70509159-70510170	-0.772175	0.411185	1.50089196587061e-13	GATA1
chr4-83540567-83541565	0.0551057	0.52114	1.50429523241473e-13	GATA1
chr7-155239412-155240361	-0.764574	0.586669	1.50473446594757e-13	GATA1
chr6-30758698-30759621	-0.661215	0.488671	1.5055314811526e-13	GATA1
chr2-96747437-96748368	-0.514661	0.419734	1.50573195564705e-13	GATA1
chr7-151787826-151788787	-0.422971	0.582332	1.50624570089006e-13	GATA1
chr13-21069325-21070245	-0.999692	0.561358	1.5063656812526e-13	GATA1
chr13-33743632-33744601	-0.913455	0.490024	1.50789150253114e-13	GATA1
chr16-84893559-84894530	-1.25988	0.574232	1.50811754071533e-13	GATA1
chr10-32921907-32922823	0.362166	-0.911645	1.51192781266195e-13	GATA1
chr1-21896549-21897505	0.269539	-0.945384	1.51398926059686e-13	GATA1
chrX-52359381-52360327	0.33735	-1.42791	1.51575510157645e-13	GATA1
chrX-149002230-149003164	-1.71383	0.852571	1.51678815370586e-13	GATA1
chr11-6249571-6250473	0.206537	-0.387418	1.52273482484766e-13	GATA1
chr19-19061299-19062170	0.488265	-0.779852	1.52564764195775e-13	GATA1
chr15-43128219-43129241	-0.893859	0.419539	1.52584823612307e-13	GATA1
chr3-46364818-46365731	-0.807157	0.543208	1.52648805266765e-13	GATA1
chr7-22223610-22224480	-1.27597	0.631825	1.53125217563878e-13	GATA1
chr7-151026579-151027424	0.538803	-0.656204	1.53549865248682e-13	GATA1
chr3-173006853-173007780	0.470237	-1.03962	1.53828305885042e-13	GATA1
chr1-93441985-93442906	0.232658	-0.830136	1.54138654793664e-13	GATA1
chr4-3385068-3386047	-0.277431	0.344768	1.54495092612472e-13	GATA1
chr1-12152935-12153904	-0.683237	0.423321	1.54499263868295e-13	GATA1
chr6-31737791-31738859	-0.293723	0.204979	1.54847662678145e-13	GATA1
chr20-469684-470639	-0.682469	0.502415	1.55501961581587e-13	GATA1
chr12-101615788-101616728	-0.459133	0.520279	1.55881050724009e-13	GATA1
chr14-75559526-75560516	-0.553129	0.43856	1.56675495014795e-13	GATA1
chr12-94855687-94856624	-0.246408	0.510859	1.56777227605437e-13	GATA1
chr20-11511675-11512541	-1.12113	0.710344	1.56889307220256e-13	GATA1
chr5-131064796-131065729	-1.06359	0.600242	1.57008142130745e-13	GATA1
chr1-246707337-246708214	-0.283379	0.47469	1.57340611537672e-13	GATA1
chr4-74682483-74683407	0.234957	-0.52386	1.57695145410383e-13	GATA1
chr14-105363921-105364856	0.316291	-0.405039	1.57727783488947e-13	GATA1
chr8-102366910-102369045	-0.609093	0.399233	1.57770465527099e-13	GATA1
chr7-10646054-10647002	-1.10984	0.657051	1.57916137597803e-13	GATA1
chr5-180134855-180135784	-0.59349	0.404376	1.58130287803352e-13	GATA1
chr9-33597109-33598026	-0.780051	0.453483	1.58320550939728e-13	GATA1
chr7-2732690-2733600	0.443942	-0.485807	1.58401468072963e-13	GATA1
chr5-88995925-88996838	-1.592	0.70495	1.58756970272304e-13	GATA1
chr1-46667944-46668864	0.199208	-0.241604	1.58996572186764e-13	GATA1
chr6-16005526-16006457	0.200602	-0.688889	1.59074634095357e-13	GATA1
chr4-68129572-68130507	0.428787	-0.719188	1.59602683780462e-13	GATA1
chr1-92346956-92347879	-0.555279	0.593862	1.5971421456741e-13	GATA1
chr11-18706854-18707703	-0.616993	0.468618	1.59794505112725e-13	GATA1
chrX-11445252-11446193	-0.515547	0.47148	1.59918678869726e-13	GATA1
chr15-50594074-50594980	0.451826	-0.948431	1.60043454351824e-13	GATA1
chr18-79791320-79792223	-0.236629	0.278866	1.60089460854212e-13	GATA1
chr6-16804714-16805764	-0.865953	0.561731	1.60126342326855e-13	GATA1
chr21-29238637-29239551	-0.551068	0.364721	1.60478687483351e-13	GATA1
chr3-60430871-60431916	-0.271058	0.560185	1.60725157784932e-13	GATA1
chr5-58582559-58583470	-0.119935	0.194015	1.60725491223012e-13	GATA1
chr14-88024334-88025279	0.574948	-0.651693	1.6115012716691e-13	GATA1
chr9-110021641-110022590	-1.17897	0.517255	1.61294200721768e-13	GATA1
chr8-71996059-71997019	-1.09713	0.58253	1.61375828227542e-13	GATA1
chr13-31987260-31988180	-0.77132	0.570449	1.61414765751136e-13	GATA1
chr2-136106234-136107163	-1.19514	0.658405	1.61493363678054e-13	GATA1
chr5-131943616-131944497	-1.27561	0.667607	1.6156146588151e-13	GATA1
chr5-96854843-96855662	-0.693919	0.505969	1.61842094887322e-13	GATA1
chr10-128062816-128063503	-0.93562	0.42975	1.62294755221165e-13	GATA1
chr19-51148659-51149294	-1.09161	0.656915	1.6235535061106e-13	GATA1
chr5-59093181-59094142	-0.940104	0.588031	1.62459147277805e-13	GATA1
chr22-17655068-17656678	-0.606296	0.416903	1.62481428979869e-13	GATA1
chr14-74135066-74136073	-0.502291	0.453347	1.62751040600423e-13	GATA1
chr6-33027801-33028792	-0.860305	0.441639	1.62879482111087e-13	GATA1
chr3-167814330-167815169	-1.19767	0.650044	1.63224299523162e-13	GATA1
chr10-50554927-50555791	0.336348	-0.951437	1.63751541959484e-13	GATA1
chr6-16651602-16652501	-0.742954	0.541224	1.63841447749969e-13	GATA1
chr1-51170075-51171021	-0.907365	0.543636	1.63936586575286e-13	GATA1
chr17-34761467-34762389	-0.678882	0.616372	1.64160944199942e-13	GATA1
chr11-96219922-96220786	-0.636145	0.560767	1.64193483475033e-13	GATA1
chr2-237752401-237753335	-0.807392	0.412052	1.64764475156643e-13	GATA1
chr7-1459217-1460118	-0.00678007	-0.116131	1.64916895348045e-13	GATA1
chr16-70612646-70613545	-0.490108	0.502855	1.65121796282229e-13	GATA1
chr4-13498066-13499102	-1.45104	0.651079	1.65224317414349e-13	GATA1
chr4-174634588-174635617	-0.778463	0.520952	1.65589606915041e-13	GATA1
chr22-31217163-31218166	-0.418259	0.288289	1.65963147679786e-13	GATA1
chr18-415613-416448	-1.06675	0.598768	1.65981528833219e-13	GATA1
chr6-155223871-155224709	-0.458484	0.581336	1.66282745302896e-13	GATA1
chr13-75963075-75964011	-0.207797	0.394106	1.66574629145056e-13	GATA1
chr12-38411152-38412084	-1.28709	0.525966	1.66605217491495e-13	GATA1
chr10-22344986-22345919	-0.319217	0.24717	1.66639206115208e-13	GATA1
chr9-15738877-15739831	-1.0958	0.570349	1.66753662911709e-13	GATA1
chr3-30289046-30289970	0.430875	-0.576856	1.67094181355255e-13	GATA1
chr1-221639843-221640784	-1.34822	0.681869	1.67389267229183e-13	GATA1
chr14-102370015-102370961	-0.676358	0.472786	1.68328199043585e-13	GATA1
chr12-63457565-63458489	-1.09013	0.578573	1.68777303082204e-13	GATA1
chr11-48019833-48020714	-0.151189	0.218482	1.68823786098935e-13	GATA1
chr19-54824127-54824891	-1.33581	0.742894	1.69431027599075e-13	GATA1
chr14-89510030-89510985	-0.682367	0.528403	1.69634511063775e-13	GATA1
chr9-125243057-125243927	-0.50611	0.341113	1.69728509688947e-13	GATA1
chr2-190459662-190460601	0.158821	-0.394128	1.69850644883717e-13	GATA1
chr3-161282118-161283047	0.296413	-1.34276	1.70035446974956e-13	GATA1
chr3-105697247-105698166	-0.939783	0.62318	1.70242391266358e-13	GATA1
chr5-169564623-169565552	-0.685259	0.593986	1.70386940636595e-13	GATA1
chr5-135578531-135579530	-0.710703	0.343982	1.70477748775192e-13	GATA1
chr9-85716270-85717162	-0.469829	0.37023	1.70731211566071e-13	GATA1
chr1-159910113-159911034	-0.112632	0.146038	1.71154156810424e-13	GATA1
chr15-81141237-81142184	-0.894279	0.471296	1.71189296446706e-13	GATA1
chr21-31184193-31185119	-0.591088	0.544603	1.71807992399971e-13	GATA1
chr12-26472997-26473957	-0.703763	0.550057	1.7258674433788e-13	GATA1
chr2-138700473-138701386	-1.14225	0.600011	1.72598875701143e-13	GATA1
chr15-63122254-63122807	-0.0673469	0.175931	1.72615851902463e-13	GATA1
chr11-68090406-68091353	-0.409252	0.372437	1.72714917717086e-13	GATA1
chr19-44913649-44914414	0.258091	-0.578162	1.7292037317823e-13	GATA1
chr5-165393594-165394538	-0.899594	0.586693	1.73042273752846e-13	GATA1
chr13-99484179-99485119	-0.226243	0.26052	1.73403180935925e-13	GATA1
chr16-20744574-20745520	-0.217771	0.294914	1.73410848432524e-13	GATA1
chr16-84739655-84740414	-0.998178	0.47311	1.73413265937541e-13	GATA1
chr8-73235089-73235947	-1.46887	0.666297	1.73486662382273e-13	GATA1
chr13-32001004-32001941	-0.241102	0.353386	1.73502253053978e-13	GATA1
chr2-144683048-144683709	-1.36072	0.5837	1.74102046695801e-13	GATA1
chr8-135346469-135347355	-0.403166	0.59004	1.74498262987766e-13	GATA1
chr6-104772485-104773354	-0.724936	0.559289	1.74636630028096e-13	GATA1
chr20-23615559-23616480	-1.42579	0.618796	1.74774219569572e-13	GATA1
chr1-20197143-20198061	0.344383	-1.00039	1.75399818788213e-13	GATA1
chr11-30363888-30364788	-0.687022	0.482925	1.75721375756265e-13	GATA1
chr22-30426241-30427105	0.225187	-0.300779	1.75822306864362e-13	GATA1
chr12-94942384-94943235	-1.09603	0.532419	1.76147472158205e-13	GATA1
chr9-75626514-75627466	-0.696756	0.612954	1.76299458118299e-13	GATA1
chr14-68987423-68988357	0.447319	-0.685548	1.76327205985845e-13	GATA1
chr12-118409562-118410501	0.467605	-0.947822	1.76953347675116e-13	GATA1
chrX-20362442-20363427	-1.05148	0.571152	1.77082641815428e-13	GATA1
chr3-43243568-43244567	-0.936306	0.424887	1.77247396759926e-13	GATA1
chr16-19107479-19108424	-0.682261	0.480284	1.77513783882929e-13	GATA1
chr3-161034650-161035467	-0.835929	0.47539	1.78185082340951e-13	GATA1
chr7-121372314-121373227	-1.11443	0.577351	1.78212356538752e-13	GATA1
chr1-198001520-198002461	-1.13561	0.581346	1.78530141707216e-13	GATA1
chr22-37303546-37304433	-0.466966	0.317371	1.78547864097194e-13	GATA1
chr2-19786169-19787104	-0.267214	0.311196	1.78617340315905e-13	GATA1
chr4-185470889-185471847	0.0707146	-0.193526	1.78684664569108e-13	GATA1
chr16-1938109-1938991	-0.696924	0.493217	1.79443857625554e-13	GATA1
chr4-3529155-3530052	-0.428043	0.411952	1.7953025568041e-13	GATA1
chr3-57079164-57079708	-0.427072	0.367149	1.79535851230454e-13	GATA1
chr12-91399906-91400818	-0.459014	0.561354	1.79979901080095e-13	GATA1
chr4-41938718-41939574	-0.608694	0.503799	1.8084585527237e-13	GATA1
chr13-75432320-75433115	-0.668094	0.574848	1.81167849512066e-13	GATA1
chr17-2853207-2854157	-0.285904	0.302966	1.81956819209955e-13	GATA1
chr1-228228401-228229378	-1.15148	0.525905	1.81966961876094e-13	GATA1
chr1-160098448-160099345	-0.0777358	0.130716	1.82101930658914e-13	GATA1
chr2-73034371-73035295	-0.718329	0.501802	1.82163480939935e-13	GATA1
chr3-60333501-60334397	-1.14245	0.53585	1.82304925320922e-13	GATA1
chr10-7763691-7764625	-1.01522	0.541818	1.82691161286259e-13	GATA1
chr13-85367575-85368524	-1.30673	0.642311	1.83034243225517e-13	GATA1
chr16-75620798-75621625	0.296108	-0.553203	1.8311600535925e-13	GATA1
chr22-28896492-28897399	-0.55013	0.458476	1.83512153116575e-13	GATA1
chr3-71400726-71401639	0.483878	-0.750362	1.8353800859157e-13	GATA1
chr1-200061951-200062881	-0.686392	0.56217	1.83707475122034e-13	GATA1
chr5-54615882-54617385	-0.695922	0.464266	1.8372957572e-13	GATA1
chr17-81722053-81722997	0.1523	-0.49106	1.83745336167061e-13	GATA1
chr8-47583102-47584052	-0.695241	0.536293	1.83754842776391e-13	GATA1
chr2-149160760-149161424	-0.83383	0.552446	1.83812909717933e-13	GATA1
chr19-35357900-35358851	-0.976512	0.462998	1.84025799562947e-13	GATA1
chr15-31324527-31325294	0.549256	-0.744594	1.84121965936332e-13	GATA1
chr16-88978500-88979495	-0.205542	0.185415	1.84227966919286e-13	GATA1
chr6-104711169-104712099	-0.461847	0.537101	1.84499450002408e-13	GATA1
chr7-94509641-94510597	-0.227915	0.169521	1.84518684251679e-13	GATA1
chr11-35662423-35663371	-0.208649	0.185806	1.84745559094808e-13	GATA1
chr10-72509065-72509783	-0.552336	0.526294	1.84756978258708e-13	GATA1
chr18-31246217-31247059	-0.781685	0.603938	1.8509492457497e-13	GATA1
chr7-34718512-34719471	-1.60104	0.706333	1.85131778347417e-13	GATA1
chr5-1201044-1201930	0.289024	-0.76866	1.8567759605199e-13	GATA1
chr6-73580016-73580985	-0.465564	0.269191	1.8607020652601e-13	GATA1
chr11-64198255-64199191	-1.2379	0.473993	1.86226742279701e-13	GATA1
chr12-15279002-15279957	-0.601188	0.509081	1.86312684281189e-13	GATA1
chr19-43681475-43682300	-1.30668	0.52708	1.86449441916701e-13	GATA1
chrX-13087027-13087982	-0.439189	0.517743	1.86538147357429e-13	GATA1
chr6-159686523-159687434	0.469746	-0.454196	1.86545777070044e-13	GATA1
chr11-134260233-134261152	-0.918437	0.469475	1.86654875706894e-13	GATA1
chr3-143565741-143566657	-0.826271	0.561056	1.87296628725478e-13	GATA1
chr5-132496644-132497283	-0.19075	0.20022	1.87871335134715e-13	GATA1
chr22-42740235-42741199	0.700587	-0.86056	1.88531851100998e-13	GATA1
chr5-102278017-102278910	-0.729554	0.550857	1.88693729410969e-13	GATA1
chr7-22346020-22346984	-0.457892	0.490656	1.89867235946432e-13	GATA1
chr3-49004651-49005609	0.30581	-0.67722	1.90141590877641e-13	GATA1
chr1-10510662-10511793	-0.344303	0.244727	1.90329281072871e-13	GATA1
chr12-65278770-65279610	-0.284845	0.235599	1.90835270164701e-13	GATA1
chr19-35239929-35240964	-0.856261	0.512145	1.90847895074334e-13	GATA1
chr10-21097237-21098117	-0.76685	0.570183	1.90945603522715e-13	GATA1
chr12-89039977-89040948	0.0464343	0.397792	1.90953036094657e-13	GATA1
chr6-33029217-33030145	-0.83437	0.460983	1.92510300783952e-13	GATA1
chr16-4345582-4346565	-0.419718	0.340577	1.92721873947661e-13	GATA1
chr5-103206454-103208248	-0.851833	0.399589	1.9295911736859e-13	GATA1
chr6-139306125-139307089	-0.771992	0.568214	1.93331663544586e-13	GATA1
chr15-39396720-39397644	-0.590099	0.274962	1.93704780482314e-13	GATA1
chr2-27731026-27731849	-0.433595	0.59421	1.93764812762059e-13	GATA1
chr19-23762554-23763520	-0.690558	0.427594	1.93884677546199e-13	GATA1
chr19-53254445-53255377	-0.125851	0.264393	1.93891832191347e-13	GATA1
chr1-243963331-243964205	-0.523126	0.658916	1.93961484202199e-13	GATA1
chr8-8386008-8386911	-0.192399	0.185289	1.94535015155881e-13	GATA1
chr1-85423795-85424726	-0.831727	0.623169	1.94855512169914e-13	GATA1
chr12-127818788-127819728	-0.603868	0.496852	1.95122418476315e-13	GATA1
chr3-63933949-63935120	-0.265222	0.398049	1.95133735389214e-13	GATA1
chr5-142057957-142058867	-0.86307	0.521031	1.96562658006184e-13	GATA1
chr17-6358552-6359451	-1.00679	0.607935	1.96581874052614e-13	GATA1
chr10-73717376-73718440	-1.14244	0.402711	1.96679920138989e-13	GATA1
chr20-50450818-50451808	-0.585744	0.365454	1.96706720479214e-13	GATA1
chr4-2598440-2599331	-0.329549	0.322562	1.96778246645912e-13	GATA1
chr17-50177988-50178930	0.376959	-0.358903	1.97024450154671e-13	GATA1
chr20-6888505-6889426	-1.05262	0.658189	1.97225738882593e-13	GATA1
chr2-130797408-130798374	-0.0740818	0.14339	1.97292276460851e-13	GATA1
chr17-67800185-67801120	-0.0875324	0.185838	1.97516371674203e-13	GATA1
chr4-56530104-56531001	0.234303	-0.208572	1.97521387859342e-13	GATA1
chr5-17412987-17413926	-1.30805	0.621527	1.9761544809882e-13	GATA1
chr2-241701734-241702691	0.0293347	-0.11566	1.97940363394542e-13	GATA1
chr17-57861665-57862644	-0.338997	0.33057	1.97966483167408e-13	GATA1
chr1-119882213-119883238	-0.603463	0.445164	1.98066437645661e-13	GATA1
chr19-8649762-8650687	-0.334926	0.523934	1.98394729520005e-13	GATA1
chrX-138256854-138257662	-1.41372	0.671775	1.98924200989564e-13	GATA1
chr5-172862019-172862914	-0.837117	0.485353	1.99370633765867e-13	GATA1
chr19-46736435-46737239	0.370623	-0.609371	1.99436734082557e-13	GATA1
chrX-20524563-20525020	-1.22531	0.686799	1.99496540105724e-13	GATA1
chr11-19253543-19254434	-0.61231	0.452819	2.00553949225529e-13	GATA1
chr7-50339839-50340774	0.234309	-0.481208	2.00831384088484e-13	GATA1
chr1-89975004-89976068	-0.0342176	-0.59558	2.0121337507706e-13	GATA1
chr1-245110395-245111255	-1.68976	0.623976	2.01341910918827e-13	GATA1
chr10-29320535-29321470	-1.22621	0.573902	2.01604837045063e-13	GATA1
chrX-31132456-31133345	-1.79032	0.658927	2.01608373728407e-13	GATA1
chr5-139708840-139709793	-0.391525	0.2595	2.02019715560739e-13	GATA1
chr11-3604641-3605593	0.382647	-0.604173	2.02173101611193e-13	GATA1
chr6-45377435-45378449	-0.0691363	0.123287	2.02227751771636e-13	GATA1
chr2-174771327-174772252	-0.353737	0.329671	2.02616908830479e-13	GATA1
chr5-42586332-42587234	0.460652	-0.76871	2.02744613015662e-13	GATA1
chr5-163349759-163350718	-0.997666	0.487748	2.02800504711905e-13	GATA1
chr16-50666699-50667482	-0.221192	0.283622	2.0291414289668e-13	GATA1
chr12-7344630-7345697	-0.278527	0.442914	2.0295918170251e-13	GATA1
chr11-120207670-120208602	-0.781771	0.455967	2.03163248256835e-13	GATA1
chr8-8345925-8346855	-0.118321	0.237144	2.04028138768129e-13	GATA1
chr3-47016749-47017730	-0.42981	0.342521	2.04061495117158e-13	GATA1
chr20-3459712-3460643	0.571315	-1.1454	2.04158725229196e-13	GATA1
chr6-131827844-131828781	-1.0773	0.712088	2.04752127554386e-13	GATA1
chr14-73852465-73853222	-0.652296	0.286365	2.04762290973439e-13	GATA1
chr11-86148041-86148982	0.366773	-0.71919	2.05116015200951e-13	GATA1
chr2-157324054-157324969	0.153528	-0.639529	2.0515965431525e-13	GATA1
chr6-136787654-136788585	-0.317061	0.352124	2.06645026324421e-13	GATA1
chrX-40132449-40133373	0.28955	-0.785131	2.06729916047483e-13	GATA1
chr11-67177457-67178417	0.640472	-0.949899	2.07085464447858e-13	GATA1
chr4-40672597-40673588	-0.318947	0.390051	2.07170636644109e-13	GATA1
chr2-70516573-70517188	-0.517327	0.585548	2.07651119524947e-13	GATA1
chr2-109613731-109614666	-0.217008	0.127355	2.08331159655709e-13	GATA1
chr7-100146126-100147060	-0.434415	0.377346	2.08431428593193e-13	GATA1
chr4-144140386-144141309	0.385736	-1.73901	2.08777706277019e-13	GATA1
chr3-148748057-148748976	-0.221746	0.246807	2.08931810784663e-13	GATA1
chr3-189236007-189236942	-0.894571	0.692808	2.08940429516338e-13	GATA1
chr4-74335402-74336360	-1.15603	0.540173	2.09451442097135e-13	GATA1
chr4-140103451-140104413	-0.214557	0.413818	2.09783040631385e-13	GATA1
chr9-121455572-121456516	-0.504578	0.381727	2.09801515781073e-13	GATA1
chr9-75939317-75940135	-0.937563	0.656937	2.10998612072172e-13	GATA1
chr13-30696050-30696921	-0.466226	0.433956	2.11023524522154e-13	GATA1
chr1-149917398-149918325	-0.676649	0.361436	2.11058296232336e-13	GATA1
chr11-102407746-102408622	-1.25303	0.567785	2.11150308122848e-13	GATA1
chr8-94726632-94727556	-1.14167	0.565137	2.11539559084627e-13	GATA1
chr9-19748267-19749216	-0.299351	0.22716	2.11542577332996e-13	GATA1
chr17-27569954-27570879	-0.145674	0.236723	2.12140087316006e-13	GATA1
chr6-107345041-107345996	-1.10426	0.499149	2.12514784463163e-13	GATA1
chr21-28392221-28393111	0.617558	-0.761094	2.12520553527848e-13	GATA1
chr5-7250795-7251703	-0.974087	0.579401	2.13290394815751e-13	GATA1
chr2-217248201-217249199	-0.423486	0.413924	2.13864967448616e-13	GATA1
chr8-57930828-57931740	0.35685	-0.66489	2.14342195737971e-13	GATA1
chr1-46183869-46184746	-0.476689	0.43143	2.14456435945331e-13	GATA1
chr6-15088450-15089413	0.423131	-0.698662	2.14609339155014e-13	GATA1
chr19-15463883-15464918	-0.176163	0.248227	2.1477452077808e-13	GATA1
chr21-31326606-31327553	-0.737151	0.53319	2.14812370762411e-13	GATA1
chr7-85471443-85472374	-0.648437	0.545451	2.15095854138208e-13	GATA1
chr3-17874361-17875318	-1.11084	0.593146	2.15177569357487e-13	GATA1
chr1-248394469-248395405	-0.320191	0.55316	2.15545506932892e-13	GATA1
chr6-53067542-53068418	0.188994	-0.51976	2.15620024183017e-13	GATA1
chr2-30325339-30326301	0.433047	-0.756062	2.15671861782859e-13	GATA1
chr4-152464042-152464961	-0.656623	0.50504	2.15767114162061e-13	GATA1
chr1-161297841-161298771	-0.891266	0.55039	2.16395576398101e-13	GATA1
chr10-70575700-70576621	-0.293952	0.175692	2.17426037272642e-13	GATA1
chr5-90643899-90644818	0.405747	-1.04347	2.18297510377453e-13	GATA1
chr3-150985427-150986357	-0.889276	0.636956	2.19322192130061e-13	GATA1
chr14-30651728-30652644	0.675853	-1.0362	2.19772475810593e-13	GATA1
chr8-61581960-61582878	-1.08127	0.553464	2.19847547312701e-13	GATA1
chr22-39002831-39003780	-0.319577	0.262341	2.19861523751523e-13	GATA1
chr2-28620895-28622022	-0.475043	0.368884	2.20235075924519e-13	GATA1
chr16-55478739-55479626	-0.532112	0.39276	2.20329001527622e-13	GATA1
chr21-17730520-17731438	-0.665883	0.560359	2.20550300949891e-13	GATA1
chr12-41221198-41222175	-0.354814	0.430984	2.20799947196734e-13	GATA1
chr3-139231586-139232522	-0.383275	0.519901	2.2104237376709e-13	GATA1
chr8-17630225-17631179	-1.02535	0.452741	2.21420236027401e-13	GATA1
chr18-57925346-57926313	-0.355931	0.524616	2.21551895404068e-13	GATA1
chr3-127411010-127411904	0.251784	-1.1429	2.22651684424483e-13	GATA1
chr1-236304433-236305332	-0.891672	0.573933	2.23280521147959e-13	GATA1
chr2-98830297-98831230	-0.226628	0.298091	2.23284263561197e-13	GATA1
chr2-98026791-98027789	-1.14235	0.503099	2.23629103968847e-13	GATA1
chr12-52036618-52037552	-0.433849	0.249659	2.24410745116385e-13	GATA1
chr17-47669801-47670717	-0.575044	0.462858	2.25260426629259e-13	GATA1
chr20-5593413-5594354	0.306028	-0.469209	2.25310096310979e-13	GATA1
chr1-160069975-160070944	-0.160204	0.295025	2.25483422857133e-13	GATA1
chr3-190575166-190576093	-0.745691	0.593963	2.25549176351395e-13	GATA1
chr1-169696153-169697102	-0.59036	0.524747	2.25831787035005e-13	GATA1
chr3-45704082-45705024	0.401528	-0.832947	2.26182704254221e-13	GATA1
chr16-56478038-56479058	-0.96773	0.468364	2.26254079132105e-13	GATA1
chr8-55863696-55864093	-0.706317	0.454051	2.26457033892332e-13	GATA1
chr17-20073135-20074725	-0.273561	0.266585	2.26659786392789e-13	GATA1
chr2-186554859-186555816	-0.793043	0.516737	2.26930679138867e-13	GATA1
chr2-197209342-197210291	-0.610683	0.418874	2.27207108431821e-13	GATA1
chr12-49828088-49829016	-0.0766457	0.143544	2.27534043910265e-13	GATA1
chr1-204377664-204378653	-0.409706	0.304367	2.2766486910259e-13	GATA1
chr17-82575265-82576152	-0.881293	0.527176	2.28049376546273e-13	GATA1
chr7-129879643-129880581	0.490387	-0.79216	2.2824665316215e-13	GATA1
chr2-190530068-190530893	-0.42547	0.420938	2.28392654562527e-13	GATA1
chr4-173264373-173265358	0.305728	-0.522097	2.29000438470077e-13	GATA1
chr16-16928435-16929341	-1.72397	0.761537	2.29127004010054e-13	GATA1
chr1-24954825-24955763	-0.550999	0.415078	2.292973657751e-13	GATA1
chr1-92026510-92027446	-1.18879	0.58924	2.29356937288272e-13	GATA1
chr2-187585941-187587862	-0.447898	0.387022	2.29415478014492e-13	GATA1
chr22-32572475-32573376	0.681237	-1.11896	2.29549942808222e-13	GATA1
chr3-122271184-122272126	-0.886008	0.474277	2.29885636050775e-13	GATA1
chr19-49968068-49968999	-1.11493	0.538217	2.2993827803256e-13	GATA1
chr3-46221072-46223458	-0.712853	0.399603	2.30611622255568e-13	GATA1
chr1-231053388-231054294	0.209273	-0.409041	2.31026348417047e-13	GATA1
chr20-3071560-3072623	-0.373021	0.311871	2.31320244092894e-13	GATA1
chr2-177395127-177396081	-0.511068	0.337053	2.3154898963456e-13	GATA1
chr1-154720522-154721418	-0.963756	0.48303	2.31762546890854e-13	GATA1
chr14-74926955-74927887	0.668289	-1.07949	2.31846738088979e-13	GATA1
chr4-70599977-70600754	-1.58298	0.607835	2.32804411714289e-13	GATA1
chr12-75922848-75923776	-0.764862	0.620521	2.33412962905959e-13	GATA1
chr1-65170302-65171414	-0.54681	0.399404	2.33427428950132e-13	GATA1
chr6-20373293-20374108	-0.64077	0.562773	2.33764046038906e-13	GATA1
chr2-98734637-98735563	0.698158	-0.691863	2.33902000253655e-13	GATA1
chr3-18745139-18746104	-1.19054	0.492145	2.34085422581334e-13	GATA1
chr2-74162803-74163805	-0.235378	0.422781	2.34522789793771e-13	GATA1
chr2-164866074-164867062	-0.957157	0.543874	2.34665023652149e-13	GATA1
chr13-44397615-44398536	0.288031	-0.27626	2.37173894657827e-13	GATA1
chr2-172962534-172963490	-1.11025	0.504114	2.37296022489888e-13	GATA1
chr19-38020074-38021022	-0.509813	0.403056	2.37592719523195e-13	GATA1
chrX-18677055-18678075	-0.29581	0.316738	2.37758687043633e-13	GATA1
chr6-132733022-132733990	-0.530646	0.514241	2.38049086012916e-13	GATA1
chr2-105811841-105812767	0.510841	-0.633287	2.38879520303552e-13	GATA1
chr1-147084237-147085284	0.195777	-0.321671	2.39277122061568e-13	GATA1
chr8-81777016-81777986	-1.22761	0.532893	2.39284129848094e-13	GATA1
chr1-210557297-210557858	-0.896237	0.538336	2.39328295233611e-13	GATA1
chr4-67684982-67685888	-1.35779	0.513683	2.39723094414873e-13	GATA1
chr8-48879819-48880762	0.418739	-1.21866	2.40087994052857e-13	GATA1
chr17-72719400-72720490	-0.517993	0.35159	2.40275904736593e-13	GATA1
chr4-152633717-152634735	-0.660117	0.424785	2.40850164803409e-13	GATA1
chr2-50902225-50903122	-1.39233	0.770407	2.4092320577683e-13	GATA1
chr13-73625617-73626557	-0.897143	0.626752	2.41189782893119e-13	GATA1
chr15-78988244-78989188	-0.508249	0.415586	2.41721607672108e-13	GATA1
chr5-96958002-96958943	-0.575693	0.451602	2.42421562501605e-13	GATA1
chr11-9784397-9785321	0.308909	-1.09209	2.42745098760999e-13	GATA1
chr3-141708955-141709887	-0.998727	0.553648	2.42780211200344e-13	GATA1
chr1-20124229-20125137	0.35403	-0.726892	2.4288461896232e-13	GATA1
chr17-34679834-34680763	-0.915629	0.632316	2.43120594697666e-13	GATA1
chr17-78737378-78737779	-0.538897	0.385132	2.43151620887146e-13	GATA1
chr10-87025291-87026239	-0.677098	0.415673	2.43299355580356e-13	GATA1
chr15-64695261-64696220	-0.395859	0.267392	2.43307183283189e-13	GATA1
chr2-30437920-30438847	0.327025	-0.837134	2.4347053577205e-13	GATA1
chr11-93193434-93194379	-1.00211	0.554375	2.44489563661568e-13	GATA1
chr11-7436366-7437259	-0.601913	0.580075	2.44546323492607e-13	GATA1
chr12-121282642-121283568	0.779308	-0.964695	2.44820944662501e-13	GATA1
chr16-4833677-4834614	0.565205	-0.933407	2.45201562683361e-13	GATA1
chr6-52221026-52221953	-0.665147	0.36372	2.45435035565444e-13	GATA1
chr22-45287745-45288663	-0.872143	0.495985	2.45530294215407e-13	GATA1
chr2-98730664-98731626	-0.240226	0.165218	2.45687608226288e-13	GATA1
chr18-23828214-23829123	-0.998357	0.457646	2.46100469015541e-13	GATA1
chr5-80076873-80077837	0.519997	-0.833126	2.46404797882513e-13	GATA1
chr2-65626635-65627485	-0.573765	0.586609	2.46648100355985e-13	GATA1
chr16-72189497-72190457	-0.654617	0.427245	2.47014943033708e-13	GATA1
chr16-31453593-31454500	0.188058	-0.483476	2.47416215612092e-13	GATA1
chr4-175946495-175947503	-0.711605	0.466789	2.47757366361639e-13	GATA1
chr3-11128823-11129734	-0.977363	0.559158	2.49329451477248e-13	GATA1
chr13-33871532-33872512	-1.03768	0.535599	2.49430264759578e-13	GATA1
chr2-43724833-43725802	0.504496	-0.753542	2.49466445456983e-13	GATA1
chr1-246181884-246182985	-1.04706	0.484918	2.5014794983471e-13	GATA1
chr14-81661786-81662803	-1.56835	0.631842	2.50255578461948e-13	GATA1
chr14-55799168-55800153	0.23097	-0.676518	2.50654829859627e-13	GATA1
chr6-36960259-36961139	0.141466	-0.639529	2.50723338264313e-13	GATA1
chr15-50265428-50266403	-0.724796	0.398846	2.51377119342359e-13	GATA1
chr3-189507697-189508642	-1.38664	0.743813	2.5141229014111e-13	GATA1
chr3-128973832-128974825	-0.465197	0.471874	2.51756112699706e-13	GATA1
chr4-79225165-79226065	-0.993009	0.648704	2.51906922207151e-13	GATA1
chr17-7167520-7168333	-1.33187	0.561272	2.52087385942799e-13	GATA1
chr12-127680217-127681162	-0.67713	0.572032	2.52635293328215e-13	GATA1
chr15-92617287-92618190	0.304302	-0.633803	2.52914078644179e-13	GATA1
chr2-55403044-55403985	-0.932429	0.535126	2.52924963922062e-13	GATA1
chr7-66254764-66255696	-1.60986	0.614916	2.5292969376792e-13	GATA1
chr2-42649146-42650054	-0.575019	0.32825	2.5328225886925e-13	GATA1
chr1-94345005-94345953	-0.892847	0.51946	2.53365158684195e-13	GATA1
chr14-21039809-21040753	-0.384431	0.333896	2.5363655599159e-13	GATA1
chr5-138199175-138200158	-0.687332	0.560298	2.54197288164074e-13	GATA1
chr4-158322808-158323580	-1.10242	0.587163	2.54624180973078e-13	GATA1
chr6-56648906-56649885	-0.443655	0.51753	2.55401394112101e-13	GATA1
chr1-207024063-207024984	0.121773	-0.212954	2.5636291033422e-13	GATA1
chr15-68032526-68033364	-0.975953	0.534768	2.56508564568276e-13	GATA1
chr19-44906119-44906985	0.221613	-0.514969	2.56607304095347e-13	GATA1
chr5-119425779-119426655	-0.588692	0.495085	2.56853760296927e-13	GATA1
chr7-29216849-29217682	-0.776839	0.577865	2.56987500915205e-13	GATA1
chr15-51589878-51590779	-0.716345	0.719547	2.57074397504825e-13	GATA1
chr2-113690526-113691482	-1.03518	0.610022	2.57108662284896e-13	GATA1
chr9-28841497-28842428	-0.957663	0.656567	2.5739950445279e-13	GATA1
chr20-1122273-1123139	0.332863	-0.502181	2.59172439109396e-13	GATA1
chr6-139516087-139517017	0.388655	-0.841363	2.59841599211295e-13	GATA1
chr8-17904717-17905679	-0.742883	0.504224	2.59988961465129e-13	GATA1
chr10-61390784-61391570	-1.38996	0.659508	2.60030370802995e-13	GATA1
chrX-19350767-19351685	-1.06987	0.522624	2.60294474131955e-13	GATA1
chr7-128939986-128940986	-0.334484	0.262387	2.60386869560956e-13	GATA1
chr1-32493897-32494854	0.557032	-0.958841	2.60663435363633e-13	GATA1
chr5-143379324-143380239	0.225641	-0.979784	2.6070879189907e-13	GATA1
chr1-41381832-41382805	-0.374596	0.265326	2.61262423489163e-13	GATA1
chr20-49895904-49896844	-0.748649	0.458947	2.61556305741803e-13	GATA1
chr18-62978947-62979864	-0.725944	0.505543	2.61718117741085e-13	GATA1
chr3-52490536-52491406	-0.467732	0.400307	2.61823144185335e-13	GATA1
chr3-49648284-49649208	0.459219	-0.739848	2.62673293697193e-13	GATA1
chrX-109709033-109709999	-0.466625	0.432179	2.63069191721591e-13	GATA1
chr1-9705606-9706553	-0.654976	0.537468	2.63321282865922e-13	GATA1
chr2-101446543-101447483	-1.36655	0.483662	2.63361403461261e-13	GATA1
chr6-138410050-138410927	-0.948842	0.567192	2.63814436305322e-13	GATA1
chr22-30728583-30729510	0.591343	-1.08495	2.64044858396228e-13	GATA1
chr3-19729033-19729971	-1.43726	0.65437	2.64366485816474e-13	GATA1
chr3-188060909-188061878	-0.474726	0.504634	2.65901498138844e-13	GATA1
chr20-924374-925328	-1.02874	0.502727	2.66110592612699e-13	GATA1
chr8-124627850-124628765	0.380444	-0.574843	2.66323775825265e-13	GATA1
chr19-44890294-44891348	0.0910081	-0.0956884	2.66706089566302e-13	GATA1
chr3-150886702-150887645	-1.2217	0.581125	2.67381220170931e-13	GATA1
chr1-234763155-234764071	-0.77786	0.45627	2.67541086170778e-13	GATA1
chr20-34890929-34891860	-0.821453	0.423903	2.67558027865522e-13	GATA1
chr9-84382579-84383369	-0.502183	0.650554	2.67650404631587e-13	GATA1
chr19-19034209-19034978	0.292232	-0.300702	2.67670264552542e-13	GATA1
chr5-80066683-80067594	-0.666592	0.55711	2.67824914042499e-13	GATA1
chr13-41004655-41005677	-0.30093	0.290441	2.68239593102213e-13	GATA1
chr2-226423186-226424098	-0.736398	0.602763	2.68250485353699e-13	GATA1
chr1-84365377-84366331	-0.650922	0.3877	2.68653433299406e-13	GATA1
chr20-63900127-63901028	-0.548256	0.439431	2.68794097192081e-13	GATA1
chr5-96003803-96004719	-0.791134	0.599355	2.68915436233207e-13	GATA1
chr6-89807333-89808255	0.702368	-0.912145	2.7006080664101e-13	GATA1
chr13-30228717-30229665	0.508439	-0.822659	2.70401882464808e-13	GATA1
chr12-106288228-106289131	-0.509306	0.324816	2.70480813319306e-13	GATA1
chr3-100154747-100155721	-0.415472	0.521436	2.7091228657054e-13	GATA1
chr14-56172344-56173293	-0.330184	0.410075	2.70918461026584e-13	GATA1
chr12-22395972-22396919	-1.14936	0.580127	2.71069025534734e-13	GATA1
chr15-30862959-30864041	-1.40969	0.611413	2.71151814565291e-13	GATA1
chr6-139764368-139765241	-0.82328	0.387892	2.72000632064292e-13	GATA1
chr18-36075643-36076650	-0.736364	0.496611	2.72196569168738e-13	GATA1
chr6-17397508-17398496	-1.31109	0.611323	2.72576055807356e-13	GATA1
chr7-22356520-22357470	-0.403623	0.332029	2.73390947092877e-13	GATA1
chr14-37197522-37198448	0.0481049	-0.251733	2.75115128045373e-13	GATA1
chr8-141089294-141090302	-0.386257	0.343607	2.75668774774384e-13	GATA1
chr1-234729306-234730339	0.410412	-0.723058	2.76142615656097e-13	GATA1
chr11-1760117-1761059	-0.415265	0.26537	2.77240673510629e-13	GATA1
chr18-35462703-35463637	-0.430335	0.284871	2.77632691846057e-13	GATA1
chrX-139766220-139767120	-0.957504	0.627297	2.79505719284038e-13	GATA1
chr9-126903239-126904144	-0.735101	0.616913	2.80268419421935e-13	GATA1
chr14-77698349-77699284	0.467691	-0.922991	2.80365713081283e-13	GATA1
chr12-42380328-42381237	-0.743341	0.547244	2.80927448942964e-13	GATA1
chr12-104462792-104463588	-0.403917	0.381033	2.81698164541005e-13	GATA1
chr2-148162644-148163587	0.307632	-0.94151	2.81996146456661e-13	GATA1
chr5-148397750-148398801	-0.665465	0.465637	2.82001183537767e-13	GATA1
chr2-30442815-30443829	0.366038	-0.679418	2.82631713990036e-13	GATA1
chr7-157397594-157398620	0.318195	-0.410297	2.84272076705024e-13	GATA1
chr17-7839704-7840578	0.355641	-0.621233	2.84670606447796e-13	GATA1
chr10-11938188-11939380	-0.435064	0.458221	2.84926239718755e-13	GATA1
chr1-8004500-8005564	0.226916	-0.317099	2.85365325260004e-13	GATA1
chr2-46534405-46535277	-0.854583	0.474132	2.8580017557256e-13	GATA1
chr15-75023088-75023988	0.152197	-0.184113	2.8580313912345e-13	GATA1
chr22-28808504-28809411	-0.63787	0.474597	2.86396872991691e-13	GATA1
chr22-36478674-36479572	0.386739	-0.510109	2.86937129237961e-13	GATA1
chr6-137239911-137240845	-1.25528	0.529605	2.87214058941445e-13	GATA1
chr5-40406640-40407544	-0.907279	0.579415	2.88936490708026e-13	GATA1
chr1-54109466-54110366	0.445388	-0.894451	2.89257507024333e-13	GATA1
chr13-100542496-100543415	-0.665524	0.453665	2.89436943763904e-13	GATA1
chr3-49007689-49008180	0.0520513	-0.184325	2.90178741012682e-13	GATA1
chr17-59437435-59438310	-0.948184	0.46715	2.91083753816076e-13	GATA1
chr9-91340923-91341958	-0.44902	0.448263	2.9125356154658e-13	GATA1
chr17-8628611-8629447	0.313103	-0.603295	2.91484352581354e-13	GATA1
chr10-99529842-99530621	-0.403233	0.34597	2.91798966176183e-13	GATA1
chr1-114093422-114094317	-0.584774	0.490705	2.91892495032906e-13	GATA1
chr1-212488271-212489403	-0.481322	0.449898	2.91915406149688e-13	GATA1
chr4-152727507-152728410	-1.06737	0.606856	2.92503769356257e-13	GATA1
chr19-20077572-20078433	-0.549865	0.445292	2.92924799215199e-13	GATA1
chr2-37324376-37325339	-0.012017	0.221432	2.9304900237921e-13	GATA1
chr1-61076628-61077527	-0.17208	0.174718	2.93363270641862e-13	GATA1
chr6-144053312-144054159	-0.462932	0.525433	2.93941813538781e-13	GATA1
chr3-185068817-185069731	0.451422	-0.934742	2.94154102135845e-13	GATA1
chr17-34248580-34249494	-1.11288	0.579341	2.94231770653486e-13	GATA1
chr5-177544940-177545844	-0.667534	0.493035	2.94810171115808e-13	GATA1
chr5-110053936-110054833	-0.798726	0.434344	2.94995842975525e-13	GATA1
chr6-154125857-154126738	-0.998354	0.561468	2.95833251394703e-13	GATA1
chr17-75348211-75348958	-0.329216	0.438048	2.95882134291889e-13	GATA1
chr1-245167797-245168672	-1.84026	0.634303	2.96001962419348e-13	GATA1
chr11-34302218-34303210	-0.989437	0.466573	2.96492441910653e-13	GATA1
chr1-201299659-201300578	0.382022	-0.89416	2.96626736217951e-13	GATA1
chr1-19151248-19152137	-0.667331	0.413505	2.96692965082296e-13	GATA1
chr2-113221692-113222650	-0.519349	0.493005	2.96998941624931e-13	GATA1
chr20-37804412-37805523	-0.717091	0.426129	2.97390090336665e-13	GATA1
chr5-100900109-100901232	-0.202901	0.222363	2.98368456776583e-13	GATA1
chr14-24390433-24391416	-0.804982	0.492048	2.98805601638664e-13	GATA1
chr9-110064537-110065918	-0.594451	0.34343	2.99038935293498e-13	GATA1
chr6-7172314-7173240	0.433447	-0.837408	2.99384736194718e-13	GATA1
chr14-37130941-37131879	0.76509	-1.07303	3.00147273695379e-13	GATA1
chr13-76440263-76441195	-1.01242	0.627205	3.0139078157576e-13	GATA1
chr12-6069082-6070090	-0.343461	0.353856	3.01945452755654e-13	GATA1
chr10-47670739-47671634	-0.627994	0.574703	3.02341444983203e-13	GATA1
chrX-22940464-22941400	-1.14509	0.649971	3.02882775181226e-13	GATA1
chr8-22999136-23000153	-0.205857	0.140719	3.03697056175571e-13	GATA1
chr3-139221744-139222673	0.347757	-0.778523	3.04841955067567e-13	GATA1
chr1-94634741-94635671	0.74807	-1.16042	3.04964439848644e-13	GATA1
chr3-12983947-12984882	0.363616	-0.371491	3.05524349358268e-13	GATA1
chr2-177783774-177784876	-0.343323	0.315857	3.05819452262434e-13	GATA1
chr5-135033753-135034759	0.232799	-0.33744	3.0600048604749e-13	GATA1
chr15-63448087-63448969	-1.07028	0.536821	3.07575988150218e-13	GATA1
chr2-123095133-123096094	-0.777171	0.526248	3.08838497574683e-13	GATA1
chr10-31707050-31707996	-1.20353	0.487683	3.08922923121276e-13	GATA1
chr14-73860822-73861721	0.327154	-0.784039	3.09518686408286e-13	GATA1
chr3-51176649-51177580	-0.658553	0.650895	3.10688122274803e-13	GATA1
chr3-167691102-167692023	-1.07578	0.426629	3.11166332076985e-13	GATA1
chr1-89973143-89974093	-0.362806	0.406858	3.11324322883188e-13	GATA1
chr2-9537158-9538658	-0.585114	0.418976	3.11598027526359e-13	GATA1
chr3-166161608-166162608	-0.700857	0.56685	3.12192377980239e-13	GATA1
chr20-33743430-33744377	0.573671	-0.834914	3.122917917619e-13	GATA1
chr19-36771300-36772134	0.222086	-0.371299	3.12377777860273e-13	GATA1
chr13-48505430-48506357	-0.523597	0.449891	3.12508966894356e-13	GATA1
chr6-391105-392218	-0.0326627	0.363627	3.12798678257331e-13	GATA1
chr15-63440431-63441358	-0.85687	0.531656	3.13610333830753e-13	GATA1
chr16-53924650-53925658	-0.525486	0.519316	3.13624031057259e-13	GATA1
chrX-39550471-39551318	0.366543	-1.06552	3.13685245358327e-13	GATA1
chr20-10592573-10593540	-0.765455	0.478207	3.14005200950918e-13	GATA1
chr10-124423578-124424515	0.318927	-0.695246	3.14898427991477e-13	GATA1
chr12-111775280-111776339	-0.394466	0.316907	3.14956371633951e-13	GATA1
chr16-55472165-55473121	-0.515989	0.384974	3.15959437415662e-13	GATA1
chr21-35254274-35255133	-0.585776	0.74113	3.16745615390507e-13	GATA1
chr17-17264083-17264955	-0.496175	0.475735	3.16776478300008e-13	GATA1
chr6-33160431-33161221	0.245407	-0.570309	3.16975194675601e-13	GATA1
chr3-171442819-171443688	-0.487532	0.471731	3.17156533102938e-13	GATA1
chr2-105744480-105745365	-0.148215	0.18415	3.17804092627196e-13	GATA1
chr2-144507103-144509007	-0.388922	0.292741	3.18037553181869e-13	GATA1
chr7-23570346-23571295	-0.49309	0.333005	3.18056016236428e-13	GATA1
chr12-14896546-14897470	0.326906	-0.703424	3.19022598461415e-13	GATA1
chr2-237500662-237501629	-0.416241	0.450037	3.20129489661948e-13	GATA1
chr7-143295651-143296628	-0.778424	0.408225	3.20301008880091e-13	GATA1
chr1-221157106-221158032	-0.930737	0.581175	3.20364059927395e-13	GATA1
chr20-881094-882072	-0.148458	0.503747	3.20399878349997e-13	GATA1
chr1-180581328-180582283	-0.659535	0.424849	3.20556852731396e-13	GATA1
chr6-38307461-38308371	-0.500584	0.619556	3.20643675595015e-13	GATA1
chr12-71007677-71008466	-1.6987	0.669709	3.21108269400418e-13	GATA1
chr7-1054836-1055775	0.200777	-0.245797	3.21347062770302e-13	GATA1
chr20-63686258-63687220	-0.572026	0.327715	3.21391466584253e-13	GATA1
chr8-115673096-115674107	-0.784405	0.487713	3.22729024601294e-13	GATA1
chr1-211556996-211557879	0.352535	-1.60837	3.22745097324767e-13	GATA1
chr11-10748275-10749086	-0.35448	0.390935	3.22757265378747e-13	GATA1
chrX-72687086-72688003	-0.808353	0.520117	3.22955118496946e-13	GATA1
chr3-17776979-17777870	-0.845669	0.476413	3.22966839681618e-13	GATA1
chr3-79353844-79354804	-1.0279	0.667392	3.2296809887734e-13	GATA1
chr1-178037405-178038362	-0.399216	0.228383	3.23133042724081e-13	GATA1
chr3-67016905-67017779	0.634484	-0.924299	3.23156871461917e-13	GATA1
chr6-157222599-157223510	-0.504219	0.364094	3.24026419028916e-13	GATA1
chr9-129476448-129477399	-0.324374	0.361706	3.2416740755181e-13	GATA1
chr14-21905884-21906824	-1.4365	0.526654	3.24204141829907e-13	GATA1
chr10-87038147-87039034	0.53304	-0.837469	3.24246413683728e-13	GATA1
chr10-114458690-114459653	-0.648633	0.383207	3.25446284062803e-13	GATA1
chr2-16630226-16631137	-0.81148	0.43234	3.26188666776775e-13	GATA1
chr12-8991764-8992851	-0.784969	0.477989	3.26212210547229e-13	GATA1
chrX-107741616-107742508	0.110684	-0.387135	3.26731443135537e-13	GATA1
chr10-3972429-3973349	-0.424482	0.528194	3.26763477843588e-13	GATA1
chr3-19811436-19812350	0.209669	-0.428249	3.26893817389906e-13	GATA1
chr17-1114839-1115804	-0.567299	0.335581	3.27812708277687e-13	GATA1
chr6-89797016-89797946	0.259254	-0.385412	3.28202013286211e-13	GATA1
chr17-1783556-1784530	0.465604	-0.472385	3.28779410205065e-13	GATA1
chr12-121649552-121650485	-0.190056	0.186931	3.28944299098782e-13	GATA1
chr10-30985692-30986723	-0.685654	0.464482	3.29028481854241e-13	GATA1
chr17-60102235-60103228	-0.618474	0.310342	3.29780510726207e-13	GATA1
chr11-77425142-77426090	0.681128	-1.268	3.29996136733283e-13	GATA1
chr3-44208046-44208975	-0.783285	0.611486	3.31128612904082e-13	GATA1
chr8-18082893-18083445	-0.268945	0.270708	3.31291544505687e-13	GATA1
chr1-93446679-93447598	0.310807	-0.494701	3.31521170406545e-13	GATA1
chr6-158852989-158853884	0.234448	-0.358736	3.31647846189253e-13	GATA1
chr4-70654305-70655233	0.332154	-0.749089	3.33740615693221e-13	GATA1
chr11-575706-576625	0.0676806	-0.117864	3.3476108253143e-13	GATA1
chr3-34011806-34012607	-1.05201	0.634287	3.35375901618852e-13	GATA1
chr3-114266286-114267195	-1.38008	0.647597	3.35539054203591e-13	GATA1
chr9-73129938-73130810	-0.740337	0.479531	3.35706480574695e-13	GATA1
chr2-168964135-168965154	-0.955738	0.53528	3.3633043656727e-13	GATA1
chr2-72832866-72833790	-1.01127	0.565768	3.36344106933246e-13	GATA1
chr12-49195403-49196363	-0.640684	0.503937	3.36661409670896e-13	GATA1
chr1-171434465-171435449	-0.494207	0.515074	3.367650210701e-13	GATA1
chr20-8657930-8658811	-0.815485	0.591943	3.37331470139298e-13	GATA1
chr5-96043159-96044121	-0.320002	0.461112	3.37690531069563e-13	GATA1
chr19-16802094-16802987	-1.21483	0.569544	3.38045060667515e-13	GATA1
chr2-160482414-160483291	-1.28755	0.620223	3.38131797284432e-13	GATA1
chr3-184786301-184787314	-0.775293	0.446747	3.39076549451683e-13	GATA1
chr22-20777502-20778442	-0.410692	0.283509	3.41997414452097e-13	GATA1
chr13-84572401-84573329	-1.07223	0.677251	3.4203546677342e-13	GATA1
chr11-3882430-3883368	-0.732044	0.445071	3.43932799471026e-13	GATA1
chr14-74626787-74627719	-1.09757	0.444464	3.44491891290308e-13	GATA1
chr14-51164270-51165245	-1.39526	0.629916	3.44724233816714e-13	GATA1
chr10-24791044-24791990	-0.379325	0.445063	3.44892099656128e-13	GATA1
chr1-193069658-193070580	0.209305	-0.853478	3.46444790266059e-13	GATA1
chr2-233233601-233234645	-0.649453	0.459601	3.46520866170092e-13	GATA1
chr14-89484159-89485070	-0.840649	0.544443	3.48139252676667e-13	GATA1
chrX-118717831-118718634	-1.05599	0.568695	3.48163752056538e-13	GATA1
chr8-131925359-131925830	-0.70472	0.723114	3.48570236325358e-13	GATA1
chr14-34199272-34200167	-1.25299	0.665869	3.48863256037761e-13	GATA1
chr12-108118987-108119905	0.225589	-0.2704	3.48873193209675e-13	GATA1
chr3-40718334-40719215	-0.708825	0.519291	3.49026730530872e-13	GATA1
chr2-9534924-9535799	-1.30769	0.52716	3.49280019742392e-13	GATA1
chr7-43577148-43578078	0.344054	-0.415173	3.50449372478459e-13	GATA1
chr2-33502857-33503674	-0.925896	0.683536	3.51558111916712e-13	GATA1
chr6-13256245-13257160	-0.999082	0.526712	3.52411144511402e-13	GATA1
chr1-231662989-231663927	-0.612211	0.534407	3.5259763761895e-13	GATA1
chr1-45722599-45723530	-0.507009	0.494306	3.52656535807343e-13	GATA1
chr7-116210023-116210904	-0.102354	0.253177	3.53028949904342e-13	GATA1
chr16-87806583-87807631	0.333362	-0.413385	3.53045755727831e-13	GATA1
chr6-88922942-88923795	-0.837124	0.536781	3.53167943310305e-13	GATA1
chr15-98812476-98813462	0.235294	-0.639798	3.54218937491112e-13	GATA1
chr5-56671343-56672286	-0.523129	0.405314	3.55060325029005e-13	GATA1
chr3-148999872-149000834	-0.788855	0.547894	3.55478998442997e-13	GATA1
chr20-44456718-44457626	0.434433	-0.61044	3.56607832325251e-13	GATA1
chr4-123606778-123607744	-0.874956	0.477081	3.58823342694892e-13	GATA1
chr17-55672353-55673323	-0.531737	0.605623	3.5995072337386e-13	GATA1
chr20-48007211-48008063	-1.2851	0.63833	3.60047403060283e-13	GATA1
chr6-48112763-48113707	-0.969823	0.587106	3.6021888439207e-13	GATA1
chr2-189506257-189507210	-0.278302	0.267214	3.60385892135976e-13	GATA1
chr1-244291020-244291914	-0.778912	0.543002	3.60429246275755e-13	GATA1
chr8-98540338-98541297	-0.788812	0.515384	3.60866121384859e-13	GATA1
chr10-20622332-20623305	-1.26413	0.651338	3.6138518266899e-13	GATA1
chr1-48572402-48573332	-0.466013	0.447274	3.61425783427835e-13	GATA1
chr12-52835740-52836728	-0.341528	0.323387	3.61836186964803e-13	GATA1
chr8-104648501-104649435	-0.633154	0.570067	3.61937270926226e-13	GATA1
chr22-29305994-29306698	0.308049	-0.327511	3.62007478604859e-13	GATA1
chr19-4979692-4980529	-0.0765355	0.413593	3.6247800646546e-13	GATA1
chr8-117671686-117672588	-0.740072	0.655424	3.62529944108198e-13	GATA1
chr6-43776125-43777056	0.189331	-0.695946	3.62979697861714e-13	GATA1
chr14-45060241-45061177	-0.771891	0.490105	3.6354921815845e-13	GATA1
chr1-84437022-84437985	-0.623678	0.43967	3.64190208625526e-13	GATA1
chr13-36432828-36433595	-0.134647	0.41488	3.64429200493294e-13	GATA1
chr1-205311046-205311970	-0.647259	0.489425	3.65423891372171e-13	GATA1
chr10-102762765-102763741	0.440639	-0.450631	3.66379235114899e-13	GATA1
chr21-45891874-45892813	-0.281581	0.382856	3.67337306986606e-13	GATA1
chr21-33374304-33375297	-0.292849	0.330098	3.67769096547603e-13	GATA1
chr7-108270138-108271058	-0.954135	0.651769	3.67866027494303e-13	GATA1
chr10-68559899-68560874	-0.318355	0.298444	3.69255881965413e-13	GATA1
chr1-184838350-184839303	-0.555204	0.463932	3.6941621832269e-13	GATA1
chr6-63214523-63215445	-1.48541	0.640961	3.69631416046067e-13	GATA1
chr14-70658643-70659565	-0.763931	0.565578	3.703046649643e-13	GATA1
chr4-117963168-117964091	-0.931927	0.663718	3.70327763231439e-13	GATA1
chrX-23368771-23369713	-0.821531	0.598036	3.70446768551243e-13	GATA1
chr12-121110041-121110967	-0.514811	0.306968	3.70658913781111e-13	GATA1
chr5-59988132-59989017	-1.41057	0.737557	3.71259695674939e-13	GATA1
chr11-71991249-71992215	-0.368337	0.461545	3.71374772114601e-13	GATA1
chr22-24355301-24356232	-0.407713	0.487926	3.72501279112707e-13	GATA1
chr21-38875548-38876380	-1.59967	0.552752	3.73174154114653e-13	GATA1
chr7-29207048-29207984	-0.998147	0.472908	3.73356038196245e-13	GATA1
chr1-229008096-229009060	-0.466515	0.462808	3.73630349093341e-13	GATA1
chr20-1741414-1742329	-1.20463	0.586474	3.73936852808894e-13	GATA1
chr7-140401877-140402814	-0.928665	0.489699	3.7445106914103e-13	GATA1
chr11-62444063-62445094	-0.198118	0.281235	3.75241443048641e-13	GATA1
chr1-85427649-85428352	-1.23179	0.655186	3.75679242097481e-13	GATA1
chr8-125602332-125603213	-0.662851	0.492593	3.75838168492348e-13	GATA1
chr8-97361549-97362542	-0.823709	0.549258	3.76084418100107e-13	GATA1
chr2-142185667-142186647	-1.20714	0.519884	3.76331262806703e-13	GATA1
chr5-56123388-56124348	0.171168	-0.231674	3.76573707553391e-13	GATA1
chr5-159039909-159040817	-0.438942	0.532477	3.77003203187437e-13	GATA1
chr11-70398006-70398920	0.204823	-0.236235	3.77584123252431e-13	GATA1
chr11-20493039-20493968	0.272044	-0.974381	3.78017963959919e-13	GATA1
chr13-41456942-41457872	0.0834738	-0.215715	3.78381242920714e-13	GATA1
chr17-42698767-42699691	0.347715	-0.58041	3.78402500863808e-13	GATA1
chr17-42984963-42985883	-0.428922	0.455147	3.79984633798091e-13	GATA1
chr2-54589265-54590185	-0.466608	0.257539	3.81059716854913e-13	GATA1
chr2-136242351-136243290	-0.662499	0.456528	3.81060747844304e-13	GATA1
chr3-111695380-111696369	-0.826302	0.478077	3.81440091812005e-13	GATA1
chr3-172029388-172030347	-0.642092	0.451056	3.81733555054577e-13	GATA1
chr1-12065549-12066514	-0.755583	0.462311	3.82414825971173e-13	GATA1
chr1-17431173-17432809	-0.246279	0.275055	3.8247783284584e-13	GATA1
chr6-90351552-90352438	-0.848738	0.44397	3.82612067760245e-13	GATA1
chr20-37669204-37670139	-1.21661	0.483881	3.82933301260934e-13	GATA1
chr15-55224543-55225554	-0.18799	0.435593	3.83196297059799e-13	GATA1
chr3-109532278-109533277	-0.782278	0.495948	3.83239343221537e-13	GATA1
chr5-137857937-137858891	-0.703289	0.390797	3.83565286103185e-13	GATA1
chr9-89460896-89461832	0.421537	-0.613023	3.83696068716325e-13	GATA1
chr11-16595930-16596856	0.357425	-1.26729	3.84859297637702e-13	GATA1
chr7-44257459-44258424	-0.791187	0.320813	3.85291170302288e-13	GATA1
chr4-100548014-100548943	-0.72251	0.617649	3.85705548764239e-13	GATA1
chr12-106279811-106280644	-0.604836	0.551236	3.8630942138495e-13	GATA1
chr9-113214857-113215801	0.132265	-0.466366	3.8711574589215e-13	GATA1
chr11-110374802-110375663	-0.525821	0.507069	3.87931702166375e-13	GATA1
chr12-103808919-103809825	0.420881	-0.905817	3.88368833629297e-13	GATA1
chr1-25279497-25280407	0.352431	-1.02353	3.88994918728431e-13	GATA1
chr13-77860380-77861205	-0.768877	0.539099	3.89884971015656e-13	GATA1
chr1-41731383-41732309	-0.764779	0.530226	3.90501477512715e-13	GATA1
chr1-156148015-156148935	-0.363664	0.38315	3.92633050740997e-13	GATA1
chr20-24065758-24066682	-0.688847	0.531811	3.9287714762823e-13	GATA1
chr11-2440459-2441479	-0.692599	0.443604	3.92895081774226e-13	GATA1
chr1-54107934-54108867	0.611324	-1.46111	3.93815594321554e-13	GATA1
chr2-237662393-237663329	-0.394899	0.31521	3.93868929946409e-13	GATA1
chr11-118596134-118596905	-0.943731	0.567683	3.93902580969678e-13	GATA1
chr12-89758067-89758768	-0.783096	0.582573	3.941501924878e-13	GATA1
chr8-102979444-102980340	-0.68551	0.447526	3.94156854116785e-13	GATA1
chr1-54801080-54801991	-0.323097	0.278643	3.94159828410208e-13	GATA1
chr2-27937003-27937982	-0.457655	0.504138	3.94257316206064e-13	GATA1
chr7-2194992-2196089	0.485798	-0.992928	3.9449165850158e-13	GATA1
chr6-30785850-30787253	-0.476032	0.363316	3.95972796653822e-13	GATA1
chr8-51947513-51948337	-1.00396	0.633771	3.96583432733032e-13	GATA1
chr1-21814159-21815101	-0.362935	0.317798	3.9677627952979e-13	GATA1
chr16-10934979-10935984	0.452457	-0.635174	3.97086708396484e-13	GATA1
chr9-130845590-130846469	0.437653	-0.801212	3.97298843294228e-13	GATA1
chr4-152961507-152962487	0.36732	-0.865942	3.97437213278759e-13	GATA1
chr6-159119602-159120529	-1.26569	0.486888	3.98127932350671e-13	GATA1
chr15-52233259-52234106	-1.27612	0.515302	4.01293629023356e-13	GATA1
chr1-65253994-65254906	0.166693	-0.199193	4.0158328453531e-13	GATA1
chr3-135448226-135449180	-1.32341	0.646855	4.01700377035247e-13	GATA1
chr11-48044327-48045224	-0.543432	0.527117	4.0188805477653e-13	GATA1
chr9-126719392-126720322	-0.590574	0.368659	4.02853962480316e-13	GATA1
chr21-33817728-33818659	0.406781	-0.975139	4.0417298679237e-13	GATA1
chr1-160626603-160627567	-0.434153	0.34372	4.0551331407893e-13	GATA1
chr5-14594899-14595873	-0.934236	0.427492	4.05879904958932e-13	GATA1
chr12-122082688-122083632	0.277087	-0.610051	4.06622521639918e-13	GATA1
chrX-7090549-7091377	-0.72481	0.690562	4.06993077064062e-13	GATA1
chr12-98416640-98417694	-0.475357	0.354541	4.07187017145225e-13	GATA1
chr7-116570111-116570851	-0.908327	0.60172	4.08341812454381e-13	GATA1
chr10-86439249-86440212	-0.878892	0.442211	4.08474981401166e-13	GATA1
chr5-148987287-148988205	-1.01768	0.543943	4.09681439598401e-13	GATA1
chr14-103198463-103199391	-0.551977	0.512483	4.10639129548957e-13	GATA1
chr16-3625943-3627747	-0.137089	0.306692	4.115095959142e-13	GATA1
chr17-78910642-78911572	-0.653395	0.540762	4.12382381299129e-13	GATA1
chr3-155581347-155582299	-0.672279	0.387746	4.12650129473429e-13	GATA1
chr4-90338007-90338917	-0.850243	0.585969	4.14299832827281e-13	GATA1
chrX-64368657-64369544	-0.645122	0.661757	4.14359205071412e-13	GATA1
chr10-92691594-92692419	-0.359783	0.253708	4.14819375614353e-13	GATA1
chr10-1069463-1070409	-0.600877	0.428205	4.15043193208178e-13	GATA1
chr8-101375741-101376805	-0.434446	0.397656	4.15554215383037e-13	GATA1
chr1-97852928-97853950	-0.721118	0.473976	4.16465889848006e-13	GATA1
chr15-61620903-61621830	0.481403	-0.93032	4.16932557658688e-13	GATA1
chr17-30728215-30729210	-0.286463	0.263201	4.18419609361626e-13	GATA1
chr11-69449391-69450318	-0.29074	0.2507	4.19261763792141e-13	GATA1
chr1-167599802-167600733	-0.328743	0.357979	4.22293200109049e-13	GATA1
chr20-17894983-17896015	-0.367445	0.328787	4.22622669135156e-13	GATA1
chr17-47702873-47703717	-0.373385	0.399709	4.23125162028869e-13	GATA1
chr12-68447326-68448330	-0.27657	0.325019	4.23849174788974e-13	GATA1
chr12-120480779-120481780	-0.395912	0.380496	4.24339411170074e-13	GATA1
chr8-125120197-125121089	-0.505229	0.496508	4.25918167559378e-13	GATA1
chr2-85993602-85994580	0.197708	-0.258345	4.26304467015319e-13	GATA1
chr13-25014152-25015090	0.357202	-1.05433	4.26423958020476e-13	GATA1
chr8-39138388-39139291	-0.957556	0.60485	4.26928506048057e-13	GATA1
chr17-75706806-75707756	0.270892	-0.366373	4.26956978040647e-13	GATA1
chr18-57522932-57523844	0.134101	-0.39582	4.27842354733368e-13	GATA1
chr1-201748833-201749780	-1.02631	0.555537	4.27956533835169e-13	GATA1
chr13-50214185-50215121	-0.528287	0.656665	4.27975051843573e-13	GATA1
chr12-92133829-92134664	-0.720625	0.532062	4.31328376080559e-13	GATA1
chr14-20781815-20782871	-0.327906	0.392285	4.32928722935051e-13	GATA1
chr3-171776723-171777795	-0.734867	0.454979	4.33376881153965e-13	GATA1
chr20-49934498-49935211	-0.43431	0.427084	4.34164615226477e-13	GATA1
chr14-88201629-88202563	0.428528	-0.987357	4.34910176266368e-13	GATA1
chr1-166705167-166706083	0.0174441	-0.670332	4.34940901513742e-13	GATA1
chr1-201648247-201649124	-0.310243	0.341562	4.35583395361306e-13	GATA1
chr17-42718913-42719851	-0.867864	0.553766	4.36562423849889e-13	GATA1
chr5-150065047-150065977	-0.822006	0.409285	4.37720429515744e-13	GATA1
chr2-38190260-38191190	-1.13513	0.499187	4.38070554486483e-13	GATA1
chr21-46347641-46348584	0.301502	-1.05122	4.38760387562828e-13	GATA1
chr1-62424152-62425693	-0.088877	0.351871	4.389728238982e-13	GATA1
chr21-14681337-14682299	-1.3414	0.618068	4.40468075805787e-13	GATA1
chr6-146593789-146594678	-0.81064	0.531887	4.40749211653315e-13	GATA1
chr10-93440404-93441339	-0.883517	0.586909	4.41658105011892e-13	GATA1
chr1-202581312-202582214	-0.75738	0.517791	4.41677714344685e-13	GATA1
chr4-94342483-94343429	-0.142611	0.367783	4.41811506113168e-13	GATA1
chr1-207140293-207141214	-0.533094	0.578065	4.42381941827682e-13	GATA1
chr2-162073632-162074514	-0.614843	0.352255	4.4329312694797e-13	GATA1
chr18-10791894-10792858	-0.934063	0.479415	4.43300054886059e-13	GATA1
chr22-46129110-46130075	-0.628119	0.375814	4.44084663812996e-13	GATA1
chr8-116085669-116086621	-0.459037	0.359944	4.4541297255084e-13	GATA1
chr2-213082979-213083896	-0.663829	0.561109	4.45719142091721e-13	GATA1
chr3-101243424-101244272	-1.27234	0.616613	4.45981654709061e-13	GATA1
chr12-59675151-59676050	-1.12456	0.626543	4.46491041851725e-13	GATA1
chr13-77323667-77324508	-0.390174	0.452861	4.47025416724941e-13	GATA1
chr2-190468951-190469867	0.316828	-0.52689	4.47843287006357e-13	GATA1
chr11-6568200-6569082	0.119451	-0.751214	4.49625335381241e-13	GATA1
chr2-101386917-101387887	-0.582582	0.262253	4.49643458054017e-13	GATA1
chr22-28675115-28676017	-0.660715	0.496584	4.49736161924719e-13	GATA1
chr1-107939727-107940432	-1.05424	0.506275	4.50110105767965e-13	GATA1
chr16-16027705-16028639	-0.158778	0.339089	4.5157958347873e-13	GATA1
chr2-268058-268980	0.411948	-1.02709	4.52484456041457e-13	GATA1
chr5-154205183-154206094	0.405222	-1.21159	4.52608543200356e-13	GATA1
chr1-221809195-221810160	-0.47938	0.443603	4.52700284526378e-13	GATA1
chr17-34368617-34369495	-0.441581	0.498774	4.53915345114874e-13	GATA1
chr6-106959762-106960615	-0.937241	0.595445	4.54411467838807e-13	GATA1
chr7-138257277-138258204	-0.568276	0.284554	4.55429486694264e-13	GATA1
chr6-252906-253854	-0.961179	0.508457	4.55585311478832e-13	GATA1
chr22-29083622-29084594	-0.428431	0.442448	4.56456236628035e-13	GATA1
chr3-174204259-174205135	-1.24645	0.688053	4.56456802412259e-13	GATA1
chr11-85863560-85864482	-0.996653	0.544475	4.56644087391298e-13	GATA1
chr7-114414209-114415141	-0.468786	0.605629	4.56718350897234e-13	GATA1
chr17-50871104-50872036	-0.81122	0.421619	4.57394844485564e-13	GATA1
chr22-28955530-28956451	-0.564497	0.455154	4.57764665617116e-13	GATA1
chr7-23382990-23383912	-0.79977	0.527255	4.57868477782222e-13	GATA1
chr9-99118731-99119702	-0.401046	0.417903	4.5953308532909e-13	GATA1
chr5-38607169-38608098	-1.51653	0.603431	4.59583553367286e-13	GATA1
chr19-51739332-51740256	-0.852357	0.490839	4.59863757412144e-13	GATA1
chr9-120709972-120710901	0.184242	-0.399071	4.60878547275026e-13	GATA1
chr14-51873031-51873936	-0.73008	0.429152	4.61323735152586e-13	GATA1
chr10-27452671-27453667	-1.32556	0.546055	4.61609421166917e-13	GATA1
chr4-82213183-82214150	-0.883417	0.563584	4.61667533739522e-13	GATA1
chr2-161165416-161166432	-0.367189	0.426696	4.61818197211914e-13	GATA1
chr2-60439215-60440217	-0.232237	0.250925	4.62600715022561e-13	GATA1
chr3-112332931-112333817	-0.506292	0.405963	4.63279212360835e-13	GATA1
chr8-143174657-143175574	-0.585126	0.463759	4.65633236989234e-13	GATA1
chr3-9736506-9737435	0.478793	-1.09879	4.66096008947165e-13	GATA1
chr3-18250705-18251662	-0.830501	0.579282	4.66281999703868e-13	GATA1
chr7-17153497-17154247	-0.901089	0.580132	4.66585309746413e-13	GATA1
chrY-20770605-20771542	-0.765386	0.675965	4.66743345357999e-13	GATA1
chr14-91968141-91969001	-1.05988	0.58747	4.67103194088097e-13	GATA1
chr11-21567491-21568420	-0.516037	0.605677	4.67422114907734e-13	GATA1
chr14-88828826-88830553	-0.105894	0.409855	4.67841159274688e-13	GATA1
chr9-79701419-79702367	-0.317034	0.507836	4.69543874815535e-13	GATA1
chr9-27460302-27461287	-0.423382	0.359627	4.69790717116247e-13	GATA1
chr18-35038914-35039726	-0.767422	0.43228	4.70413324413826e-13	GATA1
chr19-34364716-34365601	-0.188779	0.210186	4.70885829414939e-13	GATA1
chr11-6388432-6389254	0.597092	-0.976284	4.71304192335866e-13	GATA1
chr9-125629120-125630044	-0.379625	0.570151	4.71909897475882e-13	GATA1
chr10-95691015-95691939	-0.561894	0.438142	4.72569425653247e-13	GATA1
chr1-61355695-61356563	0.463926	-1.43436	4.72787653701973e-13	GATA1
chr4-138393889-138394842	-0.760634	0.589644	4.728904781086e-13	GATA1
chr1-197466496-197467459	-0.730243	0.512805	4.73444695335863e-13	GATA1
chr9-35538407-35539251	-0.659198	0.556966	4.74017502246962e-13	GATA1
chr16-4032467-4033393	-0.886906	0.456383	4.74640209267802e-13	GATA1
chr4-177266170-177267033	-0.873935	0.717891	4.74705788000823e-13	GATA1
chr3-59056500-59057456	-0.558891	0.438849	4.75136780509111e-13	GATA1
chr12-54846744-54847677	-0.518439	0.530617	4.75227614303751e-13	GATA1
chr9-109122762-109123690	0.305473	-0.66024	4.7596549871765e-13	GATA1
chr17-65095862-65096639	-1.2059	0.639475	4.77906340599813e-13	GATA1
chr10-32971386-32972356	0.504215	-0.792281	4.7799474137932e-13	GATA1
chr2-190180191-190181049	0.122727	-0.255728	4.80286148127244e-13	GATA1
chr17-65750337-65751263	0.261685	-0.71554	4.81617854589523e-13	GATA1
chr5-124057017-124057950	-1.01617	0.499713	4.82653874971271e-13	GATA1
chr10-58350350-58351321	-0.749317	0.494508	4.82715887773709e-13	GATA1
chr9-88309277-88310041	-1.03192	0.571041	4.82747129774365e-13	GATA1
chr3-10106663-10107599	0.588483	-1.05361	4.8341308530998e-13	GATA1
chr1-36475563-36476497	-0.714045	0.445191	4.84107111782892e-13	GATA1
chr2-195343966-195344662	-1.6077	0.656231	4.84239989285366e-13	GATA1
chr3-99942634-99943578	-0.635166	0.585057	4.89266660285676e-13	GATA1
chr14-51230979-51231950	-1.01417	0.548187	4.8982977570206e-13	GATA1
chr8-24271662-24272604	-0.675471	0.4806	4.9140084204147e-13	GATA1
chr16-79914950-79915861	-0.897476	0.635024	4.91634893158654e-13	GATA1
chr19-6753226-6754145	0.161341	-0.188636	4.91648814795692e-13	GATA1
chr1-52602096-52603050	-0.233846	0.258658	4.9305566830393e-13	GATA1
chr2-177264525-177265428	0.085027	-0.166044	4.96581636546988e-13	GATA1
chrX-78327091-78328062	-0.843407	0.552536	4.97379833303497e-13	GATA1
chr22-20509077-20509997	-0.540489	0.306937	4.97854085262721e-13	GATA1
chr3-151871271-151872239	-0.622774	0.313144	4.98384125993818e-13	GATA1
chr9-21744625-21745547	-0.877332	0.588182	4.98407097556827e-13	GATA1
chr3-4613919-4614778	-1.01743	0.565516	4.98412191366528e-13	GATA1
chr4-47406101-47407119	-0.921337	0.602191	4.9942673115776e-13	GATA1
chr4-121613916-121614842	-0.854489	0.629099	5.01242738089729e-13	GATA1
chr11-118001673-118002677	0.417365	-0.412979	5.01736274925394e-13	GATA1
chr12-89208394-89209348	-0.653292	0.518833	5.02681898348588e-13	GATA1
chr6-30508903-30509902	-0.468697	0.358789	5.03304084648926e-13	GATA1
chr6-24935449-24936373	-0.59621	0.428287	5.04469643357254e-13	GATA1
chr10-104434373-104435343	-1.08446	0.581045	5.04681839564445e-13	GATA1
chr11-114182835-114183790	-0.666239	0.46672	5.05822998865766e-13	GATA1
chr5-147437059-147437995	-0.483388	0.565017	5.08120736042902e-13	GATA1
chr8-96844160-96845031	-0.970334	0.627821	5.08251565069907e-13	GATA1
chr6-73722338-73723252	-1.18459	0.41783	5.08595793550608e-13	GATA1
chr4-74237113-74238086	-0.573458	0.568444	5.12102777826376e-13	GATA1
chr1-61356808-61357670	0.420573	-0.993356	5.13281296051054e-13	GATA1
chr11-62551472-62552327	-0.327895	0.34225	5.13332703765594e-13	GATA1
chr7-105246029-105246973	-0.393551	0.385135	5.13375002684186e-13	GATA1
chr3-142028315-142029649	0.205896	-0.375151	5.1522762266762e-13	GATA1
chr2-161195293-161196200	-0.752658	0.546852	5.15790687523408e-13	GATA1
chr12-62902806-62903709	-0.619553	0.538737	5.16511265090315e-13	GATA1
chr15-72708464-72709442	-0.878215	0.541342	5.17550982530856e-13	GATA1
chr7-139094987-139095891	-0.12236	0.237647	5.18173572088699e-13	GATA1
chr2-122530598-122531485	-0.651832	0.671488	5.186709398938e-13	GATA1
chr5-159359062-159360037	-1.28742	0.519168	5.19235828652842e-13	GATA1
chr7-141945108-141946050	-1.36258	0.643481	5.20318648460916e-13	GATA1
chr5-172409802-172410750	-1.19495	0.516501	5.25734097881057e-13	GATA1
chr19-33273729-33274680	-0.70571	0.410809	5.27559592277738e-13	GATA1
chr2-205780424-205781322	0.475297	-1.05416	5.27635758195622e-13	GATA1
chr15-89848349-89849301	-0.528032	0.362578	5.27757041566446e-13	GATA1
chr15-67051079-67052008	0.321768	-0.716688	5.28683123680798e-13	GATA1
chr20-51540918-51541879	0.225334	-0.281525	5.28966359461756e-13	GATA1
chr13-44231719-44232682	-1.13479	0.641447	5.32202709037806e-13	GATA1
chr21-28831761-28832703	-0.484567	0.451318	5.33093292452856e-13	GATA1
chr22-25572521-25573480	-1.02443	0.585538	5.33385536781696e-13	GATA1
chr1-192700469-192701333	-1.69368	0.648242	5.33800402922724e-13	GATA1
chr11-65452906-65453784	-0.666792	0.411467	5.33800875239803e-13	GATA1
chr11-124264789-124265758	-0.997949	0.543323	5.34960485780974e-13	GATA1
chr1-207952662-207953597	-0.559336	0.542916	5.36059030120241e-13	GATA1
chr17-78638726-78639664	-0.942314	0.511742	5.36334696892604e-13	GATA1
chr12-50589552-50590486	-0.142652	0.344305	5.36337569145827e-13	GATA1
chr17-34236214-34237115	-0.669775	0.413667	5.36466464614063e-13	GATA1
chr3-141453712-141454571	0.692489	-0.824878	5.36727111803718e-13	GATA1
chr2-37585867-37586776	-0.849812	0.537626	5.3688179630315e-13	GATA1
chr7-158719819-158720723	-0.97257	0.544938	5.38355242273798e-13	GATA1
chr15-77993835-77994847	0.284881	-0.646796	5.38636830125489e-13	GATA1
chr9-8653576-8654535	-0.505817	0.485904	5.38800149999449e-13	GATA1
chr1-185345682-185346621	-0.566242	0.423196	5.3906267949107e-13	GATA1
chr22-17087441-17088417	-0.332882	0.296875	5.40051340945564e-13	GATA1
chr3-179074187-179075239	-0.0258333	0.500505	5.41977948351414e-13	GATA1
chr3-27590181-27591045	-1.15764	0.544843	5.42363730297156e-13	GATA1
chr10-98909800-98910711	0.220341	-0.273969	5.43349807903168e-13	GATA1
chr1-116810106-116811056	0.348355	-0.636442	5.43509325818919e-13	GATA1
chr17-74532876-74533719	-0.443168	0.295116	5.44007638787657e-13	GATA1
chr3-36501471-36502099	-1.16537	0.777555	5.44543505427047e-13	GATA1
chr2-102290978-102292033	-0.641974	0.472286	5.45746845597941e-13	GATA1
chr2-47334329-47335602	0.464196	-0.461203	5.47828021509709e-13	GATA1
chr7-6139026-6140347	-0.697319	0.44725	5.49925243421311e-13	GATA1
chr5-135423150-135424083	-0.546292	0.456815	5.50040545810618e-13	GATA1
chr13-75949456-75950373	-0.958914	0.569396	5.50688224310521e-13	GATA1
chr17-6845802-6846727	-0.527091	0.44321	5.51211073434323e-13	GATA1
chr2-74181427-74182354	-0.301033	0.297589	5.51396599612019e-13	GATA1
chr5-50352121-50353052	0.432915	-1.02574	5.51403349932482e-13	GATA1
chr2-98469738-98470624	-0.469476	0.437368	5.51703822888017e-13	GATA1
chr2-238086866-238087782	-0.679489	0.524659	5.52562908612789e-13	GATA1
chr1-202479376-202480330	-0.863087	0.530623	5.55286770019418e-13	GATA1
chr1-71860773-71861725	-1.37103	0.435747	5.55299636367746e-13	GATA1
chr14-24166356-24167248	0.432196	-0.929512	5.55540607575343e-13	GATA1
chr12-65881662-65882623	-0.575879	0.232616	5.56334515122105e-13	GATA1
chr2-241540835-241541742	0.254016	-0.269637	5.57253592390764e-13	GATA1
chr20-5762847-5763759	0.195331	-0.670486	5.57714292844237e-13	GATA1
chr13-110899202-110900096	-0.430792	0.452453	5.57808182921344e-13	GATA1
chr3-72976882-72977829	-0.609398	0.457079	5.58479353254543e-13	GATA1
chr8-138378363-138379320	-1.26203	0.617535	5.58662034666266e-13	GATA1
chr17-36091998-36092929	-0.573442	0.333264	5.5922834464784e-13	GATA1
chr19-49515543-49516463	-0.311237	0.402411	5.60156876423728e-13	GATA1
chr8-51953764-51954642	-0.980443	0.603765	5.61262614639326e-13	GATA1
chr7-40760296-40761277	-0.795351	0.637221	5.61425892431537e-13	GATA1
chr3-194299854-194300799	-0.675392	0.48454	5.62495699594299e-13	GATA1
chr3-120370225-120371156	-0.785358	0.574579	5.63265334292047e-13	GATA1
chr12-94943592-94944474	-0.813888	0.501929	5.63499997332832e-13	GATA1
chr12-9741482-9742363	-0.69877	0.479249	5.64554712648343e-13	GATA1
chr1-206787661-206788558	-0.38533	0.533343	5.67547456498346e-13	GATA1
chr7-47474871-47475797	-0.32242	0.254861	5.68314206688107e-13	GATA1
chr3-159853981-159855260	-0.509042	0.369313	5.68800438504757e-13	GATA1
chr12-106879199-106880162	-0.704698	0.564701	5.68850942663776e-13	GATA1
chr2-121309516-121310474	-0.867082	0.521158	5.69842090231069e-13	GATA1
chr1-242146752-242147799	-0.366183	0.345721	5.70236090159527e-13	GATA1
chr13-110137767-110138740	-0.239104	0.206949	5.71183913796284e-13	GATA1
chr12-21991627-21992459	-1.29854	0.680189	5.712542631058e-13	GATA1
chr2-224882285-224883195	-1.45948	0.569589	5.71481986222875e-13	GATA1
chr4-140247047-140247907	-0.515298	0.516566	5.73189845809201e-13	GATA1
chr1-66415552-66416574	-0.579726	0.526918	5.7319725607199e-13	GATA1
chr14-74619355-74620246	-0.640199	0.339624	5.73304280759575e-13	GATA1
chrX-22800100-22801000	-0.625619	0.502659	5.73972064360964e-13	GATA1
chr4-79380947-79381876	-1.29815	0.659427	5.74907972519791e-13	GATA1
chr8-107845029-107845994	-0.506512	0.592214	5.75468515537835e-13	GATA1
chr18-484603-485563	-0.906513	0.501667	5.75649475148657e-13	GATA1
chr19-55452653-55453578	0.272058	-0.395227	5.7885401632735e-13	GATA1
chr3-183379945-183380806	-0.32303	0.434558	5.79368835572793e-13	GATA1
chr12-108371504-108372455	0.493412	-0.676667	5.81116707185105e-13	GATA1
chr1-165671334-165672246	-0.911709	0.556482	5.8149285459203e-13	GATA1
chr2-70686588-70687515	0.191926	-0.364848	5.81806092399884e-13	GATA1
chr17-33435982-33436942	-1.06218	0.518336	5.82218711921741e-13	GATA1
chr1-45038728-45039660	0.27519	-0.48262	5.83359282271169e-13	GATA1
chr19-51136809-51137703	-1.18175	0.494183	5.84462590414444e-13	GATA1
chr2-199228874-199229831	-0.6865	0.547359	5.84693931876073e-13	GATA1
chr2-102604585-102605426	-0.932779	0.592014	5.86453915734758e-13	GATA1
chr8-20999128-21000065	-1.31584	0.576899	5.86557518493535e-13	GATA1
chr4-62487454-62488345	-1.50129	0.732405	5.86672185311824e-13	GATA1
chr19-12736733-12737654	-0.0282757	-0.138913	5.86694427372368e-13	GATA1
chr11-65575501-65576430	0.0545758	-0.210984	5.86865153125043e-13	GATA1
chr11-78390604-78391455	-1.36276	0.579081	5.8731559948491e-13	GATA1
chr17-81932089-81932795	0.542343	-0.725571	5.8940134728557e-13	GATA1
chr1-228165342-228166345	-0.0259005	-0.0982333	5.89651352157073e-13	GATA1
chr5-34498764-34499745	-0.679304	0.579173	5.90832444343825e-13	GATA1
chr5-17314923-17315741	-0.859156	0.578191	5.91004922343935e-13	GATA1
chr20-36629710-36630719	-0.0409049	0.384069	5.91319085651947e-13	GATA1
chr4-169952415-169953378	-1.00283	0.600157	5.91861757481566e-13	GATA1
chr1-36481766-36483315	-0.430636	0.348451	5.9245853309191e-13	GATA1
chr1-183842260-183843177	-1.09128	0.662807	5.93625849993935e-13	GATA1
chr3-128547166-128548068	0.267957	-0.506712	5.94232392084219e-13	GATA1
chr9-136190966-136191822	0.348314	-0.931611	5.94818734134867e-13	GATA1
chr7-151922911-151923857	-0.660993	0.540441	5.95142407908418e-13	GATA1
chr5-60445699-60446580	-0.387725	0.384459	5.95342380414482e-13	GATA1
chr6-149963337-149964278	0.167127	-0.222418	5.95695904124893e-13	GATA1
chr6-45417165-45418107	-0.356497	0.440987	5.96231698238201e-13	GATA1
chr17-17848814-17849707	0.321029	-0.310108	5.96385053891337e-13	GATA1
chr21-34591892-34592832	0.288005	-0.638096	5.97750272577858e-13	GATA1
chr9-76458751-76459647	-0.121598	0.166138	5.97894586265375e-13	GATA1
chr1-47189787-47190691	0.205953	-0.558847	5.98839832764418e-13	GATA1
chr1-168360374-168361239	-1.18282	0.569669	5.99402806348738e-13	GATA1
chr5-134732512-134733401	-0.869765	0.500582	6.00437596527612e-13	GATA1
chr4-37388417-37389270	-0.718847	0.537762	6.00714928812443e-13	GATA1
chr18-77815435-77816353	-0.889998	0.604638	6.01012908802756e-13	GATA1
chr17-28712237-28712829	-0.369582	0.287789	6.01574735744723e-13	GATA1
chr7-30143434-30145301	0.189686	-0.374011	6.03571386249795e-13	GATA1
chr3-9916644-9917533	0.49449	-0.399501	6.03861365356133e-13	GATA1
chr2-59168472-59169378	0.297868	-0.808975	6.05338691698296e-13	GATA1
chr18-57819769-57820690	0.237631	-0.697967	6.06255685843799e-13	GATA1
chr11-59960134-59961098	-0.287879	0.292175	6.06760830951012e-13	GATA1
chr1-83827914-83828867	-0.950981	0.63908	6.06860041474737e-13	GATA1
chr10-88901316-88902235	-0.647517	0.49054	6.06943229837018e-13	GATA1
chr2-191081140-191082074	-0.685323	0.579166	6.07126248981271e-13	GATA1
chr6-53290234-53291167	0.795713	-1.0839	6.08017335253509e-13	GATA1
chrX-13240472-13241448	-0.378437	0.635261	6.09219923524989e-13	GATA1
chr17-1762670-1763572	0.627717	-0.55252	6.1129545739885e-13	GATA1
chrX-47365896-47366850	-0.121483	0.315105	6.12215875155605e-13	GATA1
chr6-108661130-108662094	-0.381958	0.382737	6.12857610008099e-13	GATA1
chr18-2995987-2996896	0.295214	-0.830229	6.14124079901107e-13	GATA1
chr3-172074279-172075172	-0.269193	0.345787	6.14739893379962e-13	GATA1
chr15-64058847-64059837	-0.942205	0.47544	6.14993826930541e-13	GATA1
chr1-201185968-201186847	-0.837565	0.515838	6.15389202815792e-13	GATA1
chr2-229913926-229914871	-0.617295	0.445335	6.15595008723393e-13	GATA1
chr6-127101994-127102903	-0.646587	0.657135	6.17994649106377e-13	GATA1
chr6-116370507-116371438	-0.30686	0.245326	6.18635231644681e-13	GATA1
chr1-115373033-115373945	-0.886801	0.648173	6.18914977062744e-13	GATA1
chr2-9170461-9171410	-0.509376	0.509076	6.23140687570685e-13	GATA1
chr3-27591701-27592492	-0.568413	0.613953	6.27914883255643e-13	GATA1
chr1-246959693-246960686	-0.35416	0.334495	6.28579969352729e-13	GATA1
chr14-51079099-51080059	-1.21663	0.59004	6.29131883280268e-13	GATA1
chr2-65064535-65065559	-0.266019	0.202281	6.29851569973641e-13	GATA1
chr1-180670898-180671822	-0.546285	0.501606	6.31001217698016e-13	GATA1
chr4-102524703-102525689	-0.296556	0.389403	6.31441824699031e-13	GATA1
chr20-38806188-38807229	-0.342798	0.28848	6.33845726941764e-13	GATA1
chr11-118102425-118103371	0.614451	-1.01994	6.34732938132006e-13	GATA1
chr3-177946735-177947603	-0.841427	0.58726	6.3478563076272e-13	GATA1
chr4-40199768-40201436	-0.155963	0.229527	6.35414956530718e-13	GATA1
chr20-50226249-50227201	-0.960057	0.459092	6.36150514762946e-13	GATA1
chr13-46124174-46125133	-0.603994	0.378303	6.36337586890082e-13	GATA1
chr1-23793096-23794022	0.420574	-0.490621	6.36653523333149e-13	GATA1
chr2-137873455-137874429	-0.748184	0.566605	6.36747207849238e-13	GATA1
chr2-30302320-30303283	0.139984	-0.825013	6.37531562129113e-13	GATA1
chr15-70558862-70559817	-0.389631	0.444617	6.38415032878016e-13	GATA1
chr5-172669138-172670055	0.353492	-0.857894	6.38433467202397e-13	GATA1
chr11-82863945-82864891	-0.407459	0.336059	6.39054519713036e-13	GATA1
chr1-44730457-44731702	0.236853	-0.165178	6.39515966959347e-13	GATA1
chr14-86441858-86442779	-1.28769	0.603415	6.4144612602259e-13	GATA1
chr8-9551950-9552882	-0.926428	0.458915	6.41965501317947e-13	GATA1
chr18-2776372-2777353	-1.34143	0.462314	6.444693379353e-13	GATA1
chr10-5078450-5079446	0.0883493	-1.06975	6.45088350849104e-13	GATA1
chr9-5483039-5483938	0.344378	-0.894072	6.46404323469875e-13	GATA1
chr2-46538097-46539031	-0.550253	0.506851	6.46462538355359e-13	GATA1
chrX-143634546-143635418	-0.839541	0.582717	6.4675695623649e-13	GATA1
chr2-128168379-128170113	-0.715065	0.402911	6.46895429496065e-13	GATA1
chr11-128379414-128380299	-0.999255	0.528757	6.47191491987322e-13	GATA1
chr5-132300358-132301299	0.532776	-1.03627	6.47195440232864e-13	GATA1
chr1-154352387-154353267	0.181162	-0.374951	6.48727225716136e-13	GATA1
chr1-169364609-169365517	-0.11974	0.475904	6.50465621319046e-13	GATA1
chr8-95294386-95296111	-0.512531	0.428804	6.50969494501925e-13	GATA1
chr1-30128681-30129600	0.383916	-0.63836	6.51081533035261e-13	GATA1
chr12-88946153-88947101	-0.931937	0.533686	6.51271084275608e-13	GATA1
chr12-108699799-108700735	0.0827956	-0.511219	6.51597964389138e-13	GATA1
chr10-43983712-43984667	0.516839	-1.28112	6.51667473939758e-13	GATA1
chr19-46778218-46779185	-0.305591	0.311131	6.52282200807168e-13	GATA1
chr9-72925195-72926143	-1.18362	0.597445	6.56183512819283e-13	GATA1
chr6-219546-220471	-0.588069	0.361568	6.57003327822871e-13	GATA1
chr17-40157884-40158993	-0.511935	0.401748	6.57555952971024e-13	GATA1
chr18-58055728-58056698	0.227813	-1.0985	6.59331438200975e-13	GATA1
chr2-74099473-74100455	0.452508	-0.970085	6.60084161720296e-13	GATA1
chr1-183363684-183364556	-1.36875	0.696945	6.60861936551234e-13	GATA1
chr1-182632098-182633064	-0.100895	0.382104	6.6110682116364e-13	GATA1
chr1-230922508-230923798	0.515293	-1.28688	6.6186344009895e-13	GATA1
chr12-56252821-56253752	0.157916	-0.870993	6.6220554425727e-13	GATA1
chr14-24851571-24852505	-0.653502	0.514102	6.66076053915088e-13	GATA1
chr3-58050885-58051542	-0.907959	0.476951	6.66275985025713e-13	GATA1
chr19-15563037-15563979	0.371263	-0.545497	6.6646538926385e-13	GATA1
chr10-132551111-132552039	-0.273892	0.285352	6.66713483694438e-13	GATA1
chr4-48653204-48654567	-0.551416	0.424323	6.6716355097754e-13	GATA1
chr19-708472-709360	-0.239708	0.288498	6.67285039742325e-13	GATA1
chr10-69312849-69313744	0.414688	-0.662561	6.67497551588332e-13	GATA1
chr12-98606479-98607781	-0.35475	0.398597	6.67998651915611e-13	GATA1
chr7-145542980-145543896	-1.07529	0.599881	6.68446855517765e-13	GATA1
chr3-152243016-152243969	0.369758	-0.362042	6.69524575782595e-13	GATA1
chr14-71231404-71232394	-0.736401	0.47058	6.70949645423981e-13	GATA1
chr7-12222651-12223534	-0.859663	0.583216	6.71842962701144e-13	GATA1
chr2-159326385-159327370	-0.454062	0.426829	6.73308278022257e-13	GATA1
chr12-51846848-51847806	-0.608362	0.370533	6.73503068607774e-13	GATA1
chr4-174036331-174037262	0.626141	-1.54987	6.73791155153189e-13	GATA1
chr5-163379256-163380202	-0.827018	0.390663	6.74147473520864e-13	GATA1
chr7-85528269-85529195	-1.10627	0.575858	6.74602132680811e-13	GATA1
chr7-5428506-5429428	0.339274	-0.279429	6.75429753748393e-13	GATA1
chr11-62333526-62334416	-0.503482	0.493211	6.75807752050745e-13	GATA1
chr3-72255810-72256714	0.508326	-0.865451	6.76214088962497e-13	GATA1
chr5-40356003-40357011	-0.700299	0.567952	6.77703970586241e-13	GATA1
chr6-32317330-32318308	-0.335285	0.448643	6.78712131951421e-13	GATA1
chr15-93861089-93862032	-0.210403	0.333389	6.80571397281513e-13	GATA1
chr1-42471845-42472769	-0.68837	0.571597	6.82337922733876e-13	GATA1
chr1-186849517-186850451	-0.632713	0.628374	6.84035006606588e-13	GATA1
chr9-127608110-127609043	-0.205825	0.248064	6.85540731256043e-13	GATA1
chr2-213032315-213033261	-0.61747	0.531008	6.87582579868096e-13	GATA1
chr7-107628356-107629275	-1.00654	0.488877	6.87980387020913e-13	GATA1
chr19-45430789-45431720	-0.466174	0.404668	6.88734814274748e-13	GATA1
chr4-1906580-1907536	-0.465705	0.390422	6.88986214447704e-13	GATA1
chr1-119783035-119783935	-0.609271	0.400751	6.89084271758269e-13	GATA1
chr17-2602376-2603413	-0.645172	0.458476	6.90752374429139e-13	GATA1
chr17-69414210-69415151	-0.287515	0.325261	6.91264397608398e-13	GATA1
chr1-64987137-64988141	-0.423012	0.467837	6.94597860729573e-13	GATA1
chr12-57064876-57065947	-0.651797	0.394767	6.95101093265542e-13	GATA1
chr10-126140522-126141434	-1.00716	0.601679	6.95243767158526e-13	GATA1
chr3-45653356-45654319	-0.510463	0.361498	6.96754916645583e-13	GATA1
chr2-46316302-46317242	0.45481	-0.376041	6.9733405739494e-13	GATA1
chr15-58253628-58254594	-0.916694	0.640752	6.97760647362738e-13	GATA1
chr12-51372930-51373809	-0.809242	0.460996	7.01985278980806e-13	GATA1
chr1-27136956-27137901	-0.470686	0.300747	7.03148354361013e-13	GATA1
chr14-89618753-89619692	-0.117528	0.19698	7.03800886594946e-13	GATA1
chr8-22116244-22117147	0.454034	-0.721394	7.0398576820681e-13	GATA1
chr3-173397376-173398358	-0.63059	0.319482	7.06268000285221e-13	GATA1
chr5-11234288-11235224	-0.525422	0.364938	7.06905389372169e-13	GATA1
chr4-47472866-47473821	-0.598171	0.499145	7.08028521442442e-13	GATA1
chr17-57110661-57111881	-0.515227	0.403109	7.0844992186709e-13	GATA1
chr6-111846805-111847709	0.224355	-0.936714	7.11919812469872e-13	GATA1
chr2-61144595-61145520	-0.45518	0.252271	7.14325100563936e-13	GATA1
chr16-84832878-84833779	-0.630968	0.492967	7.15134530206612e-13	GATA1
chr20-36866721-36867496	-0.67749	0.48623	7.15836638177232e-13	GATA1
chr6-48426347-48427265	-0.753463	0.57068	7.16734654285497e-13	GATA1
chr8-70388320-70389196	-1.07097	0.503333	7.16831749267247e-13	GATA1
chr2-196101064-196102005	0.366308	-0.639643	7.1768675364961e-13	GATA1
chr6-89405968-89406846	-0.283247	0.430805	7.19193057748245e-13	GATA1
chr16-21540603-21542232	-0.253922	0.318034	7.19916824448236e-13	GATA1
chr11-63574190-63575105	0.360142	-0.44571	7.20481649800729e-13	GATA1
chr11-59967790-59968711	-0.0856204	0.406373	7.21769423826316e-13	GATA1
chr17-47218732-47219641	0.33338	-0.478037	7.26339920397325e-13	GATA1
chr4-6267289-6268221	-1.01735	0.528225	7.29815395042402e-13	GATA1
chr1-37854149-37855096	-0.661089	0.514147	7.30092705955292e-13	GATA1
chr10-116437027-116437872	-0.809771	0.678698	7.30876979987586e-13	GATA1
chr11-105034648-105035612	-0.493925	0.446946	7.35868262511787e-13	GATA1
chr12-122116402-122117399	-0.659405	0.340156	7.36837197192367e-13	GATA1
chr17-5580102-5581024	-1.06619	0.518601	7.368373557509e-13	GATA1
chr9-121557623-121558572	-0.969618	0.397846	7.38135017476353e-13	GATA1
chr16-11104705-11105659	-0.155044	0.2205	7.3976202551478e-13	GATA1
chr12-108565779-108566659	0.401515	-0.779513	7.40782853285656e-13	GATA1
chr10-10664391-10665314	-2.15301	0.686741	7.41190235059199e-13	GATA1
chr17-40447644-40448474	0.42977	-0.61499	7.42139576478309e-13	GATA1
chr20-8082798-8083635	-1.19073	0.653449	7.42784127763522e-13	GATA1
chr11-59222363-59223290	-1.05251	0.67538	7.4278916646481e-13	GATA1
chr19-17777900-17778845	-0.124735	0.249955	7.45107081511395e-13	GATA1
chr18-58321717-58322628	0.292148	-0.524162	7.4672755301463e-13	GATA1
chr6-36079324-36080389	-0.461901	0.493633	7.47421700384801e-13	GATA1
chr3-49357969-49358934	-0.27445	0.153757	7.47502075411071e-13	GATA1
chr8-85143807-85144746	0.240142	-1.01031	7.47590648934257e-13	GATA1
chr4-159105602-159106476	-0.302402	0.323804	7.4812568049335e-13	GATA1
chr2-238158481-238159445	0.337221	-0.260994	7.4869053180387e-13	GATA1
chr12-16124964-16125896	-0.871697	0.600919	7.50503478416744e-13	GATA1
chr18-8943615-8944553	-0.936183	0.362485	7.51603684936984e-13	GATA1
chr4-156959609-156960537	-0.552572	0.603508	7.52866580305831e-13	GATA1
chr8-140573492-140576052	-0.524191	0.310304	7.53303950336099e-13	GATA1
chr11-94555451-94556404	-0.996042	0.704415	7.54936911052396e-13	GATA1
chr4-189566678-189567592	-0.715564	0.570546	7.55534902372125e-13	GATA1
chr19-50658872-50659649	0.0189813	-0.216186	7.55889497380364e-13	GATA1
chr13-50882632-50883503	-0.458891	0.667114	7.55960304610328e-13	GATA1
chr14-22073576-22074486	-1.3548	0.683986	7.57021962464852e-13	GATA1
chr3-127697128-127698098	0.377598	-0.379563	7.58436089550216e-13	GATA1
chr17-62257425-62258351	-0.653725	0.610538	7.58910694598536e-13	GATA1
chr5-37494879-37495871	-0.664226	0.429954	7.59151062575537e-13	GATA1
chr5-159804779-159805671	-1.19824	0.591504	7.59182686044807e-13	GATA1
chr15-79700730-79701716	-1.23856	0.570944	7.59512960626136e-13	GATA1
chr9-99136916-99137872	-0.57475	0.517063	7.59756879609152e-13	GATA1
chr4-176902703-176903644	-1.52733	0.532343	7.60893143258082e-13	GATA1
chr1-26097443-26098473	-0.567322	0.441421	7.6559868929096e-13	GATA1
chr8-1438201-1439167	-0.252752	0.427534	7.65861500824931e-13	GATA1
chr15-65217677-65218653	0.421752	-0.681908	7.65879806283096e-13	GATA1
chr17-27319571-27320507	0.514941	-0.6346	7.66198408820392e-13	GATA1
chr1-178066777-178067738	-0.708565	0.631394	7.67094020837918e-13	GATA1
chrX-104317740-104318654	-0.678618	0.667018	7.68358462611998e-13	GATA1
chr10-52755084-52756007	-0.64698	0.363146	7.68930938369364e-13	GATA1
chr2-11941104-11942012	0.328743	-0.558285	7.69078983129799e-13	GATA1
chr8-48873376-48874294	0.207302	-0.870018	7.70795483295152e-13	GATA1
chr15-91392985-91393949	-1.32121	0.573968	7.70930661075811e-13	GATA1
chr9-135478570-135479640	-0.205707	0.265167	7.71694734824488e-13	GATA1
chr16-27398718-27399731	-0.484123	0.44953	7.71699640596026e-13	GATA1
chr21-44455129-44455908	-0.32921	0.211671	7.71896062234944e-13	GATA1
chr11-6772197-6773100	-0.611573	0.486503	7.73073497410816e-13	GATA1
chr16-23907151-23908105	0.342966	-0.55927	7.73275294732589e-13	GATA1
chr20-59849707-59850646	-0.737391	0.462263	7.73962998000178e-13	GATA1
chr20-35900941-35903044	0.325102	-0.462072	7.73967724417054e-13	GATA1
chr1-157948280-157949222	-0.663246	0.502606	7.76503104570649e-13	GATA1
chr2-32735044-32735980	-0.650034	0.504467	7.77038309285107e-13	GATA1
chr20-57718186-57719102	-0.352681	0.188141	7.77240403466491e-13	GATA1
chr18-48952529-48953109	-0.325557	0.272197	7.7794296557775e-13	GATA1
chr17-15785778-15786743	-0.381054	0.406582	7.80444641745792e-13	GATA1
chr11-123421344-123422241	-0.891596	0.595712	7.80966478766407e-13	GATA1
chr11-10640039-10640774	0.180339	0.540836	7.81061165192336e-13	GATA1
chr6-7025635-7026507	-0.807039	0.479459	7.81484808124072e-13	GATA1
chr5-82982567-82983499	-1.30094	0.710426	7.82113419221308e-13	GATA1
chr1-156256900-156257810	0.491717	-0.617002	7.83796486479987e-13	GATA1
chr17-526303-527141	-0.438965	0.505111	7.85456529267728e-13	GATA1
chr18-63078905-63079885	-0.0846588	0.526845	7.87511754619077e-13	GATA1
chr1-153368237-153369158	-0.819295	0.502196	7.87917018910783e-13	GATA1
chr1-204151601-204152570	-0.483415	0.27581	7.88699186646236e-13	GATA1
chr4-94338751-94339489	-0.252906	0.4138	7.89578712103056e-13	GATA1
chr7-56107214-56107893	0.280783	-0.615685	7.90906681071829e-13	GATA1
chr12-67630456-67631365	-0.796564	0.457705	7.92666395942733e-13	GATA1
chr1-206472325-206473175	-0.377194	0.423982	7.92727094994437e-13	GATA1
chr17-8362256-8363158	-0.335028	0.484417	7.92903429675782e-13	GATA1
chr19-15479344-15480309	-0.534164	0.405367	7.93853598873429e-13	GATA1
chr1-119873886-119874821	0.349531	-0.697744	7.95203475170168e-13	GATA1
chr13-88097274-88098197	-1.71455	0.663684	7.96531881630432e-13	GATA1
chr21-43860534-43861428	0.414856	-0.868652	7.97923203751648e-13	GATA1
chr3-142967265-142968123	0.513591	-1.03208	8.01403908441837e-13	GATA1
chr3-47743003-47743953	-0.798905	0.452302	8.02573118162496e-13	GATA1
chr5-172781951-172782880	-0.439131	0.327763	8.03569006403526e-13	GATA1
chr14-21891691-21892643	-0.727138	0.460558	8.05626170775216e-13	GATA1
chr3-72008335-72009242	-0.590153	0.460584	8.05697144087895e-13	GATA1
chr6-30737169-30738223	-0.41019	0.360362	8.07996060569981e-13	GATA1
chr2-10270233-10271128	-0.615359	0.308642	8.08011003447663e-13	GATA1
chr16-48365608-48366453	0.210791	-0.227242	8.0962179271105e-13	GATA1
chr12-9906572-9907479	-1.54684	0.588515	8.11667675036661e-13	GATA1
chr2-234425736-234426633	-1.36011	0.656069	8.13999455353374e-13	GATA1
chr5-68116611-68117522	0.46163	-1.1006	8.15958147431506e-13	GATA1
chr4-122507867-122508768	-0.882235	0.613299	8.15964809268064e-13	GATA1
chr6-131638006-131639035	-0.546252	0.393789	8.16970427926053e-13	GATA1
chr6-79234312-79235217	-0.138252	0.175914	8.18370298192035e-13	GATA1
chr17-64216233-64217135	0.2762	-0.68893	8.19182225006031e-13	GATA1
chr3-142022161-142023060	0.245504	-0.310103	8.20487075972798e-13	GATA1
chr3-27596024-27596936	-0.90215	0.499225	8.22640546705264e-13	GATA1
chr14-70597499-70598438	-0.648407	0.493254	8.2306187837491e-13	GATA1
chr22-42925898-42926811	0.255977	-0.517062	8.23123146487865e-13	GATA1
chr17-42676714-42677618	0.149014	-0.140485	8.24961453338951e-13	GATA1
chr1-161165911-161166851	0.166442	-0.125396	8.27641648977842e-13	GATA1
chr2-8301731-8302687	-0.293091	0.245425	8.27839059343052e-13	GATA1
chr8-94634728-94635654	-0.561522	0.463051	8.27868909524552e-13	GATA1
chr4-88396407-88397319	0.337457	-1.02499	8.29584491782587e-13	GATA1
chr5-60247663-60248529	0.581228	-0.838949	8.29848896415584e-13	GATA1
chr8-73892696-73893634	-0.575748	0.450447	8.30951855257426e-13	GATA1
chr5-6730330-6731089	0.265545	-0.755491	8.327050587569e-13	GATA1
chr1-45490811-45491734	0.123623	-0.138365	8.3315207046306e-13	GATA1
chr19-4753842-4754750	-0.435064	0.501804	8.33630330092544e-13	GATA1
chr15-52082205-52083205	-0.978831	0.502598	8.361639241153e-13	GATA1
chr12-121778618-121779544	0.288831	-0.538195	8.36471367680296e-13	GATA1
chr11-6606638-6607579	-0.372222	0.265028	8.37863239339635e-13	GATA1
chr2-86834575-86835504	0.385176	-0.983615	8.38509832339524e-13	GATA1
chr14-92755205-92756130	-0.638879	0.409225	8.39369311640513e-13	GATA1
chr17-83125220-83126703	-0.362087	0.366567	8.42260180025685e-13	GATA1
chr2-32949772-32950689	0.437557	-0.826589	8.42305493750808e-13	GATA1
chr19-51350340-51351287	0.326257	-0.625832	8.43749336450874e-13	GATA1
chr11-67380992-67381740	-0.429561	0.363001	8.44292734597209e-13	GATA1
chr15-67369922-67370829	0.473813	-1.54949	8.44749833772139e-13	GATA1
chr2-169011935-169012861	0.415079	-0.34874	8.45371967507463e-13	GATA1
chr18-79942615-79943569	0.450539	-0.903283	8.47721994828115e-13	GATA1
chr11-47094044-47094942	-0.33856	0.521432	8.48313804223197e-13	GATA1
chr19-39552460-39552951	-1.1039	0.675054	8.49313897535084e-13	GATA1
chr1-86137181-86138107	-1.20094	0.501178	8.49394876424141e-13	GATA1
chr2-167134326-167135201	-0.636335	0.490188	8.49964837632853e-13	GATA1
chrX-19747371-19748320	-0.635759	0.474075	8.50384410253628e-13	GATA1
chr2-95967012-95967959	-0.686452	0.615895	8.50916947755585e-13	GATA1
chr10-111093485-111094417	-0.922473	0.471395	8.51869760396913e-13	GATA1
chr5-175673276-175674056	-0.790587	0.536029	8.52557769364334e-13	GATA1
chr3-48505798-48506712	0.315899	-0.801343	8.53938998628075e-13	GATA1
chr12-62146013-62146945	-0.911067	0.539635	8.5657084652053e-13	GATA1
chr14-50947699-50948656	-0.722231	0.468526	8.5688929673051e-13	GATA1
chr1-115780513-115781066	-0.467834	0.620113	8.5699190826809e-13	GATA1
chr18-58638195-58639117	-1.02519	0.532942	8.597498168656e-13	GATA1
chr12-49014909-49015827	0.481484	-0.90018	8.62222558891944e-13	GATA1
chr2-215811314-215812261	-1.02959	0.472969	8.66063931362024e-13	GATA1
chr12-7716104-7717011	-0.376022	0.41693	8.66548807365421e-13	GATA1
chr8-1064969-1065898	-1.20597	0.603202	8.67295078871175e-13	GATA1
chr6-110201070-110202025	0.445887	-1.11356	8.67653223701296e-13	GATA1
chr15-50161364-50162326	-1.0969	0.639442	8.67911673244987e-13	GATA1
chr11-128026368-128027302	-1.01647	0.52701	8.68294944155652e-13	GATA1
chr3-122533658-122534620	-0.41207	0.362062	8.68867900748129e-13	GATA1
chr6-129490409-129491341	-0.671263	0.302268	8.69636461244851e-13	GATA1
chr10-99993980-99994935	-0.47099	0.269594	8.70264916161447e-13	GATA1
chr12-56521206-56522161	-0.511642	0.342463	8.7077951469526e-13	GATA1
chr12-118068331-118069235	-0.652997	0.489179	8.73851824083011e-13	GATA1
chr9-72983256-72984318	-0.51177	0.467843	8.74042978621974e-13	GATA1
chr6-138592830-138593738	-0.756314	0.460064	8.75410396781999e-13	GATA1
chr3-195896598-195897759	0.229902	-0.35798	8.75552116448432e-13	GATA1
chr19-55441862-55442858	0.269454	-0.429962	8.76310764402225e-13	GATA1
chr4-119112945-119113889	-1.40738	0.530717	8.80063949037638e-13	GATA1
chr3-190862366-190863312	-0.555227	0.307925	8.80086229407829e-13	GATA1
chr6-129507622-129508549	0.48465	-0.896606	8.80583989035055e-13	GATA1
chr11-69185977-69186992	-0.52185	0.578506	8.81303722248833e-13	GATA1
chr12-112195911-112196837	0.613783	-1.12209	8.83602383971928e-13	GATA1
chr19-10553650-10554607	-0.354304	0.289689	8.84257815490044e-13	GATA1
chr12-101902344-101903232	-0.376956	0.338966	8.84516549113236e-13	GATA1
chr19-39251724-39253136	0.552769	-0.661622	8.8478700722155e-13	GATA1
chr10-97744116-97745032	0.538547	-0.834681	8.88119899145872e-13	GATA1
chr8-22311117-22312063	-0.46584	0.462558	8.88836256006252e-13	GATA1
chrX-153897656-153898574	0.347405	-0.652741	8.88959201527768e-13	GATA1
chr10-43140156-43141093	-0.462973	0.410734	8.89723558054805e-13	GATA1
chr17-74612323-74613263	-0.951622	0.563802	8.90856391253033e-13	GATA1
chr19-20661110-20662000	-0.786271	0.458069	8.92433292242554e-13	GATA1
chr10-71635041-71635981	0.611406	-1.00021	8.9261102380148e-13	GATA1
chr20-4838241-4839149	-0.610955	0.482485	8.92637729284754e-13	GATA1
chr17-59828971-59829913	-0.29323	0.20002	8.95614958543933e-13	GATA1
chr19-9792399-9792932	-0.211295	0.182857	8.97544780068795e-13	GATA1
chr18-24963969-24964903	-1.02483	0.477622	8.97637684478094e-13	GATA1
chr19-38675378-38676820	0.145128	-0.299903	8.98006252033114e-13	GATA1
chr4-48044107-48044956	-1.1885	0.571647	8.99159059647922e-13	GATA1
chr2-112705909-112706817	-0.177595	0.230398	8.99903544095549e-13	GATA1
chr8-9420376-9421261	-1.1806	0.651924	9.00322571352997e-13	GATA1
chr7-107715239-107716176	-0.904966	0.516341	9.05140024331793e-13	GATA1
chr14-83248558-83249468	-1.25772	0.599282	9.05170311529774e-13	GATA1
chr6-43772995-43773952	0.444065	-0.420223	9.06116124159232e-13	GATA1
chr10-72316686-72317627	0.363289	-0.494565	9.06901099554264e-13	GATA1
chr6-142380311-142381255	-0.826653	0.542465	9.07624529017521e-13	GATA1
chr3-189039129-189040012	-1.19158	0.589304	9.11026653848315e-13	GATA1
chr3-123883924-123884887	-0.267786	0.269564	9.1521806789802e-13	GATA1
chr20-4053314-4054209	-0.610606	0.46449	9.15493667947778e-13	GATA1
chr7-91495989-91496930	-1.29686	0.605234	9.16377291937157e-13	GATA1
chr9-3243440-3244532	-0.269673	0.56875	9.17307876469612e-13	GATA1
chr2-141557106-141558051	-0.758062	0.592463	9.18794518403553e-13	GATA1
chr15-47375944-47376877	-0.953093	0.661366	9.189115630383e-13	GATA1
chr3-198080321-198081241	-0.110582	0.14761	9.19102176339998e-13	GATA1
chr19-29620669-29621517	-0.689654	0.471097	9.21285061584369e-13	GATA1
chr19-6886015-6886868	-0.430074	0.566	9.2229811463484e-13	GATA1
chr15-78090066-78091031	-1.08484	0.556283	9.22395802932026e-13	GATA1
chr15-70447718-70448620	0.252174	-0.22664	9.25924362874121e-13	GATA1
chr1-153390645-153391647	-0.426589	0.478767	9.28057175980304e-13	GATA1
chr14-33846847-33847742	-1.01666	0.550734	9.29762053857893e-13	GATA1
chr19-40864237-40865445	0.402197	-0.536707	9.310659560881e-13	GATA1
chr20-17680833-17681625	-0.242534	0.168716	9.31130302298995e-13	GATA1
chr3-23115013-23115888	-0.476648	0.537437	9.3205155268302e-13	GATA1
chr3-46299917-46300887	-0.833067	0.454549	9.3268753663786e-13	GATA1
chr8-127735731-127736595	0.164774	-0.212914	9.33050663754708e-13	GATA1
chr1-227170087-227171028	0.449703	-0.816978	9.33732470666112e-13	GATA1
chr17-43629862-43630805	-0.588144	0.556586	9.36410368807142e-13	GATA1
chr8-22713401-22714379	-0.591093	0.4304	9.37130041520325e-13	GATA1
chr7-111223476-111224500	-0.268554	0.318449	9.37843081469071e-13	GATA1
chr12-89185682-89186631	-0.864313	0.586417	9.39582080577956e-13	GATA1
chr1-9093662-9094550	-0.814115	0.523725	9.39716640118252e-13	GATA1
chr14-61438819-61439828	-0.618505	0.454094	9.40348478368852e-13	GATA1
chr9-15121291-15122247	-0.768565	0.57736	9.42254666322131e-13	GATA1
chr14-70188459-70189424	-0.290779	0.258485	9.43413790723334e-13	GATA1
chr20-41662255-41663166	-1.2582	0.556791	9.4379412169181e-13	GATA1
chr2-165791529-165792535	-0.819482	0.515336	9.43809479604556e-13	GATA1
chr8-79167766-79168708	-0.926755	0.635787	9.47451893537776e-13	GATA1
chr11-506667-507624	0.0123153	-0.107092	9.48073792163408e-13	GATA1
chr1-188397242-188398138	-0.809645	0.638706	9.53025537007251e-13	GATA1
chr1-21453673-21454599	0.284716	-0.45139	9.53237020803396e-13	GATA1
chr12-64752645-64753625	-0.588584	0.417938	9.54409514515423e-13	GATA1
chr1-116769441-116770304	-0.695239	0.485125	9.54496611045308e-13	GATA1
chr12-8070312-8071296	-0.551888	0.526928	9.57315840582802e-13	GATA1
chr16-88687861-88688791	0.528898	-0.42665	9.57346915691282e-13	GATA1
chr18-10482767-10483716	-0.686105	0.502628	9.58103558797977e-13	GATA1
chr9-135846381-135847362	-0.380375	0.424766	9.58254864469531e-13	GATA1
chr17-61970058-61970927	-0.811054	0.459162	9.62482101497109e-13	GATA1
chr4-176804899-176805776	-0.653442	0.680503	9.62551439941712e-13	GATA1
chr16-117509-118441	0.185617	-0.471061	9.62805206410979e-13	GATA1
chr10-62492372-62493234	-0.851789	0.498115	9.63210852463961e-13	GATA1
chr1-244322719-244323665	-0.247713	0.332223	9.64264456949354e-13	GATA1
chr1-157882476-157883438	-0.610454	0.660914	9.65151463181065e-13	GATA1
chr1-223865044-223865884	-0.671785	0.505017	9.65946634196894e-13	GATA1
chr6-113351850-113352737	-0.380705	0.425984	9.68040470722485e-13	GATA1
chr19-35445840-35446743	-0.779458	0.588731	9.70161393361102e-13	GATA1
chr17-76737190-76738151	-0.00537317	-0.102483	9.73080597867313e-13	GATA1
chr8-55972825-55973534	-0.617225	0.4622	9.73166704287579e-13	GATA1
chr17-349441-350285	-0.726834	0.537728	9.74134951362037e-13	GATA1
chr1-211842773-211843941	-0.705271	0.438355	9.74961296006485e-13	GATA1
chr2-231400229-231401202	0.575302	-0.654986	9.75188871165549e-13	GATA1
chr2-29006349-29007310	-0.66822	0.328163	9.76453808877588e-13	GATA1
chr15-73569063-73569983	0.27649	-1.11787	9.76490534224893e-13	GATA1
chr3-876669-877606	-1.6048	0.647941	9.77793181818322e-13	GATA1
chr3-42855745-42856719	0.560457	-1.10947	9.79405141586658e-13	GATA1
chr15-89080033-89080988	0.392263	-0.503381	9.81910324704426e-13	GATA1
chr2-33498169-33499204	-0.648458	0.511914	9.87126694763135e-13	GATA1
chr13-29496016-29497023	-0.566118	0.445564	9.91983100899389e-13	GATA1
chr13-50893212-50894154	-1.03359	0.494744	9.94124709063357e-13	GATA1
chr2-213068468-213069370	-1.03774	0.64886	9.95748003240644e-13	GATA1
chr10-1122967-1123884	-0.691399	0.506438	1.00143245289594e-12	GATA1
chr14-73337020-73338005	-0.409382	0.511283	1.00227126692043e-12	GATA1
chr1-21287712-21288653	-0.75057	0.491157	1.00298333826238e-12	GATA1
chrX-40544040-40544945	0.312538	-0.48218	1.0035170441049e-12	GATA1
chr10-89003091-89004000	-0.366332	0.467247	1.00483930612126e-12	GATA1
chr12-94229943-94230870	-0.641157	0.489016	1.00583493426119e-12	GATA1
chr13-73198767-73199678	0.503942	-0.943095	1.00606513828894e-12	GATA1
chr5-170327492-170328469	-0.454198	0.397826	1.00692957204929e-12	GATA1
chr2-85504471-85505388	0.406506	-0.916423	1.00855183279694e-12	GATA1
chr12-11980961-11981850	-1.02094	0.562155	1.00964524415291e-12	GATA1
chr2-68120772-68121711	0.280183	-0.313951	1.00980750402779e-12	GATA1
chr10-71371475-71372489	-0.172008	0.490926	1.00998060248956e-12	GATA1
chr2-88747696-88748605	0.501198	-1.34309	1.01196276704771e-12	GATA1
chr17-64984307-64985390	-0.597524	0.399827	1.01309509366541e-12	GATA1
chr11-96134371-96135394	-0.780803	0.482201	1.01312012342325e-12	GATA1
chr5-124583544-124584491	-0.195233	0.364602	1.01376433284776e-12	GATA1
chr14-72869364-72870328	0.629981	-0.947694	1.01421945783672e-12	GATA1
chrX-102976020-102976959	-1.38188	0.52865	1.01435915529999e-12	GATA1
chr7-24199722-24200645	-0.768074	0.597932	1.01632314301597e-12	GATA1
chr9-113343503-113344434	0.270144	-0.453301	1.01889788327133e-12	GATA1
chr9-120892368-120893247	-1.31578	0.433402	1.01977268125981e-12	GATA1
chr6-137773607-137774524	-0.793993	0.530099	1.02095037610376e-12	GATA1
chr12-70052637-70053620	-0.331601	0.395543	1.02165957878291e-12	GATA1
chr1-107688121-107689060	-0.140149	0.567556	1.02240186958144e-12	GATA1
chr11-60280119-60281070	-0.791915	0.493219	1.02414613086234e-12	GATA1
chr13-46748210-46749006	-1.71593	0.59226	1.02626419930023e-12	GATA1
chr11-416474-417439	-0.232377	0.220802	1.02944950145595e-12	GATA1
chr13-78102056-78103020	-0.65213	0.441759	1.03063247897204e-12	GATA1
chr16-17366734-17367646	-0.426683	0.550921	1.03496024559675e-12	GATA1
chr6-32685374-32686284	-0.714523	0.561326	1.03735969879674e-12	GATA1
chr6-14865397-14866379	-0.255947	0.46165	1.03880944847774e-12	GATA1
chr1-31928440-31929358	0.551756	-0.811092	1.03996537635824e-12	GATA1
chr6-53309189-53310130	0.531846	-0.5169	1.04255675489568e-12	GATA1
chr3-42374828-42375752	-1.18627	0.537366	1.04618197457138e-12	GATA1
chr11-61416723-61418253	-0.230169	0.284618	1.04768346244954e-12	GATA1
chr1-11983199-11984697	0.23299	-0.407561	1.04813137541054e-12	GATA1
chr5-171600685-171601761	-0.641668	0.404912	1.04886647579936e-12	GATA1
chr9-114008653-114009333	-0.345552	0.554537	1.04898442107248e-12	GATA1
chr5-53463609-53464401	-1.49729	0.591045	1.04926879426635e-12	GATA1
chr20-2986217-2987162	-0.837953	0.447613	1.04972639098155e-12	GATA1
chr8-86523013-86524035	-1.41341	0.521208	1.05045948744242e-12	GATA1
chr20-35085071-35086137	-0.687958	0.39811	1.05061956879268e-12	GATA1
chr9-126805692-126806426	0.187181	-0.389694	1.05125679393234e-12	GATA1
chr5-131104138-131105078	-0.685719	0.544127	1.05258341576437e-12	GATA1
chr6-84581572-84582503	-1.03532	0.588873	1.05576300039725e-12	GATA1
chr7-39809928-39810849	0.301687	-0.549717	1.05636911188766e-12	GATA1
chr19-43597808-43598564	-0.535637	0.434111	1.0575328839501e-12	GATA1
chr4-110000517-110001473	-1.06034	0.606411	1.06059105126182e-12	GATA1
chr1-70696783-70697692	-1.26191	0.732431	1.06074445067671e-12	GATA1
chrX-136780573-136781865	-0.289341	0.394152	1.06249424421608e-12	GATA1
chr19-6998443-6999088	-1.22579	0.61537	1.06261905495154e-12	GATA1
chr2-206983971-206984879	-1.34586	0.597123	1.06331239609065e-12	GATA1
chr4-132999710-133000648	-1.24504	0.525135	1.06756628905177e-12	GATA1
chr6-135522973-135523927	-0.317759	0.472569	1.07213023742973e-12	GATA1
chr8-116947639-116948557	-0.891736	0.590867	1.07218590580067e-12	GATA1
chr1-24266269-24267174	-0.882123	0.574514	1.07317950121479e-12	GATA1
chr2-162288386-162289308	-0.747997	0.542656	1.07761489870511e-12	GATA1
chr18-470834-471715	-1.52969	0.623757	1.07782000223502e-12	GATA1
chr3-138901883-138902794	-1.01957	0.549965	1.08117710488602e-12	GATA1
chr2-100184231-100185130	-1.08011	0.623523	1.08385171317921e-12	GATA1
chr6-12008617-12009505	-0.114598	0.17045	1.08408309778585e-12	GATA1
chr1-97596296-97597154	-0.634134	0.618408	1.08434737191955e-12	GATA1
chr17-43655710-43656811	-1.14398	0.468061	1.08607739893916e-12	GATA1
chr17-31678189-31679132	-0.624973	0.511671	1.08626034028091e-12	GATA1
chr6-130947162-130948091	-1.17953	0.61202	1.08658739066789e-12	GATA1
chr6-86683153-86684088	0.386031	-0.799843	1.08688052353389e-12	GATA1
chr9-91146207-91147101	-0.853596	0.568439	1.08698307750804e-12	GATA1
chr10-104323671-104324828	-0.103906	0.33062	1.08759343553379e-12	GATA1
chr5-132069238-132069986	-0.520895	0.431144	1.08935223551234e-12	GATA1
chr7-150406652-150407533	0.205691	-0.619331	1.09161674683208e-12	GATA1
chr7-123783548-123784583	-0.412343	0.478542	1.09186169876079e-12	GATA1
chr12-11745929-11746845	-0.716955	0.287135	1.09408418711215e-12	GATA1
chr16-54135473-54136294	-1.11088	0.720929	1.09601880291038e-12	GATA1
chr6-118808589-118809683	-0.610273	0.441787	1.09996207834694e-12	GATA1
chr12-4030879-4031811	-0.0684745	0.187971	1.10267442297916e-12	GATA1
chr2-46558961-46559940	-0.652949	0.509457	1.10532734114213e-12	GATA1
chr8-23074221-23075224	-0.349966	0.280017	1.10542733667942e-12	GATA1
chr17-47188966-47189902	0.051421	-0.122977	1.10681233475175e-12	GATA1
chr5-76855601-76856505	-0.345266	0.343745	1.10686845303023e-12	GATA1
chr19-51400023-51400944	-1.41085	0.546398	1.10716710208885e-12	GATA1
chr1-6666475-6667374	0.628454	-1.14227	1.10737195030071e-12	GATA1
chr13-23592281-23593241	-0.892223	0.49031	1.11216933996064e-12	GATA1
chr19-2488932-2489884	-0.424666	0.303292	1.11228614932649e-12	GATA1
chr18-12271451-12272401	0.145724	-0.325539	1.11353552479789e-12	GATA1
chr2-188495687-188496596	-1.45916	0.664167	1.11575957394316e-12	GATA1
chr1-23567019-23567840	-0.334291	0.438128	1.11646673512412e-12	GATA1
chr11-48055268-48056353	-0.212748	0.326883	1.11947813442432e-12	GATA1
chr1-46158177-46159101	0.305281	-0.679763	1.12301045779203e-12	GATA1
chr17-55760481-55761536	-0.480661	0.490396	1.1247167307256e-12	GATA1
chrX-40117609-40118528	0.536856	-0.873263	1.12528429133209e-12	GATA1
chrX-19840581-19841510	-0.457385	0.307838	1.12604551048115e-12	GATA1
chr22-27252861-27253244	-0.62924	0.584577	1.12638502234469e-12	GATA1
chr1-151691847-151692645	-0.947704	0.528824	1.12754041558764e-12	GATA1
chr10-31581757-31582546	-0.826234	0.4933	1.12999865255141e-12	GATA1
chr5-147216348-147217286	0.395935	-0.917049	1.13022751274467e-12	GATA1
chr16-15942838-15943807	-0.589099	0.413343	1.13127897151248e-12	GATA1
chr13-110471481-110472395	-0.758518	0.458956	1.13137972995952e-12	GATA1
chr17-70622337-70623292	-1.32373	0.50226	1.13209932041492e-12	GATA1
chr16-28984417-28985407	-0.260135	0.223237	1.13253674741605e-12	GATA1
chr17-64537208-64538138	0.657462	-1.33408	1.13560409348158e-12	GATA1
chr1-20964422-20965442	-0.79917	0.421843	1.13802016118649e-12	GATA1
chr2-95058259-95059165	0.302562	-0.72113	1.1395548089113e-12	GATA1
chr20-23187458-23188390	0.0365898	-0.434227	1.14173628394441e-12	GATA1
chr3-138370854-138371785	-0.258445	0.496002	1.14665132322621e-12	GATA1
chr3-111071221-111072174	-0.336433	0.292416	1.14723112102193e-12	GATA1
chr5-150703526-150704416	-0.23047	0.422118	1.15082649417317e-12	GATA1
chr9-4937193-4938129	-0.478922	0.392709	1.15457400848279e-12	GATA1
chr12-56921744-56922664	-0.523432	0.385352	1.15585010759186e-12	GATA1
chr16-30280948-30281911	-1.08025	0.608345	1.15714841985387e-12	GATA1
chrX-1274596-1275413	-0.734084	0.609554	1.15734225097173e-12	GATA1
chr8-123296355-123297195	-1.10611	0.617978	1.15797452644355e-12	GATA1
chr5-17316736-17317644	-1.00208	0.605712	1.15812390602049e-12	GATA1
chr4-184237320-184239067	-1.16868	0.451286	1.15900080500679e-12	GATA1
chr16-75379452-75381261	-0.318135	0.318472	1.15977307043595e-12	GATA1
chr5-94994257-94995190	0.458	-1.10749	1.1598954371673e-12	GATA1
chr16-11201471-11202463	-0.518065	0.274674	1.16751914556407e-12	GATA1
chr21-44566121-44567054	-0.936181	0.571112	1.17328112541978e-12	GATA1
chr9-14926717-14927666	0.275747	-0.53201	1.17362709148691e-12	GATA1
chr4-83197499-83198514	-1.00503	0.551101	1.18044645649677e-12	GATA1
chr8-118142320-118143331	-1.60417	0.56721	1.18057560948198e-12	GATA1
chr16-89483756-89484654	-0.432919	0.482095	1.18202185439563e-12	GATA1
chr6-30151366-30152614	0.335956	-0.606389	1.18397368186784e-12	GATA1
chr15-83427579-83428528	-0.791306	0.551171	1.18442910997088e-12	GATA1
chr11-77175569-77176461	-0.891862	0.486794	1.18667760363176e-12	GATA1
chr17-54860889-54861800	0.319393	-0.938284	1.18730514534126e-12	GATA1
chr1-153742071-153743064	-0.566075	0.444755	1.18986827801705e-12	GATA1
chr5-113377711-113378446	-1.06095	0.559867	1.19042158600561e-12	GATA1
chr4-22518351-22519298	-1.13838	0.535386	1.19232066148041e-12	GATA1
chr17-30256559-30257643	-0.961398	0.554186	1.19677373670916e-12	GATA1
chr5-150734334-150735304	-0.462479	0.318321	1.19751768572697e-12	GATA1
chr10-8182883-8183840	-0.132058	0.525297	1.19906651066322e-12	GATA1
chr14-94110288-94111168	0.472901	-1.01428	1.20068580414061e-12	GATA1
chr2-20065955-20066877	0.377156	-0.526767	1.2077748070596e-12	GATA1
chr3-131355971-131356878	0.0863854	-1.01992	1.20840848073605e-12	GATA1
chr11-12215624-12216462	0.489084	-0.654042	1.21118872457933e-12	GATA1
chr8-71144688-71146507	-0.866864	0.499766	1.21383064717387e-12	GATA1
chr2-198144417-198145351	-0.802095	0.485244	1.21444007674407e-12	GATA1
chr1-231986356-231987318	-0.638842	0.505679	1.21463585094799e-12	GATA1
chr8-671947-672913	-1.0554	0.566689	1.21482006363117e-12	GATA1
chrX-45445731-45446660	-0.479018	0.529931	1.22030437074406e-12	GATA1
chr6-157316883-157317914	0.100716	-0.30926	1.22205258991613e-12	GATA1
chr8-141205745-141206874	-0.362792	0.242152	1.22327209882489e-12	GATA1
chr13-96214571-96215529	-0.672422	0.681343	1.22377726440805e-12	GATA1
chr2-102038752-102039705	-0.844063	0.46584	1.22532629415158e-12	GATA1
chr21-18164255-18165209	-1.21329	0.59016	1.22539603280324e-12	GATA1
chr16-48393606-48394520	-0.615863	0.548448	1.22861225982776e-12	GATA1
chr20-50903094-50904004	0.465064	-0.901153	1.2302904349544e-12	GATA1
chr9-76630615-76631543	0.477411	-0.601074	1.23586058824292e-12	GATA1
chr12-20232944-20233879	-0.907837	0.41386	1.23745248393217e-12	GATA1
chr19-47228985-47229661	0.188709	-0.406585	1.23903814263033e-12	GATA1
chr3-190566124-190567064	-0.254763	0.261776	1.23996857610125e-12	GATA1
chr5-170363416-170364325	-0.623802	0.522676	1.24098250704103e-12	GATA1
chr12-38662609-38663499	-0.453491	0.531143	1.24181585147816e-12	GATA1
chr6-105785085-105786041	-0.362699	0.495357	1.24204513760833e-12	GATA1
chr17-36198796-36199704	-1.06686	0.511815	1.24229465820793e-12	GATA1
chr20-22688157-22689111	-0.673278	0.521222	1.2436785556021e-12	GATA1
chr11-60339453-60340445	-0.310244	0.615778	1.24425956631633e-12	GATA1
chr11-66701501-66702427	0.339641	-0.351241	1.24504395334479e-12	GATA1
chr21-34537515-34538396	-0.744055	0.590505	1.24681574554467e-12	GATA1
chr20-36572998-36573874	-0.418421	0.207592	1.24766393401131e-12	GATA1
chr17-46284133-46285076	-0.6888	0.561505	1.25463768764397e-12	GATA1
chr10-87600342-87601299	-0.801584	0.491875	1.25526898514722e-12	GATA1
chr6-149065815-149066814	-0.598375	0.476295	1.25838452564138e-12	GATA1
chr21-15682862-15683639	-0.683294	0.570729	1.25963473772402e-12	GATA1
chr15-75606516-75607400	0.276164	-0.466447	1.26121246941303e-12	GATA1
chr6-46010590-46011484	-1.15168	0.516211	1.26223934897738e-12	GATA1
chr20-64076806-64077707	-0.480255	0.337407	1.2636442621284e-12	GATA1
chr20-35977792-35978739	-0.335152	0.44996	1.26647214398609e-12	GATA1
chr1-113848924-113849845	-0.73476	0.490653	1.26707333929613e-12	GATA1
chr19-6674589-6675516	-0.31895	0.236504	1.267670335255e-12	GATA1
chr13-38398502-38399428	-0.82143	0.559076	1.26773421899835e-12	GATA1
chr1-77631875-77632845	-0.422783	0.444714	1.270295286268e-12	GATA1
chr20-23043101-23044045	0.39465	-1.20253	1.27043442108571e-12	GATA1
chr13-44024513-44025484	-0.925593	0.564497	1.27077915976101e-12	GATA1
chr19-43624652-43625561	0.273421	-0.416113	1.27087929678268e-12	GATA1
chr10-102785545-102786340	-0.519881	0.484028	1.27263994117168e-12	GATA1
chr20-33069914-33070871	-0.307634	0.418796	1.27315122630124e-12	GATA1
chr5-52748309-52749241	-0.870511	0.607579	1.27330903276342e-12	GATA1
chrX-84715037-84715938	-0.94505	0.620093	1.27836339598452e-12	GATA1
chr15-78051738-78052709	-0.783451	0.482957	1.27960348596534e-12	GATA1
chr2-206069216-206070103	0.511797	-0.958863	1.28164809213528e-12	GATA1
chr12-44402907-44403838	-0.637148	0.504778	1.28231269209956e-12	GATA1
chr5-160262451-160263361	0.322668	-0.703806	1.28251078125388e-12	GATA1
chr4-76002631-76003510	-0.894241	0.544393	1.28333164272406e-12	GATA1
chr17-48023266-48024188	0.0854081	-0.263892	1.28424582956877e-12	GATA1
chr20-48002347-48003216	-1.12746	0.752236	1.2842911615671e-12	GATA1
chr12-68535815-68537532	-0.783942	0.394828	1.28444464873954e-12	GATA1
chr13-46176530-46177501	-0.317737	0.317499	1.28501748741077e-12	GATA1
chr8-124195871-124196916	-0.651021	0.316962	1.28534574301885e-12	GATA1
chrX-53587726-53588676	0.731871	-0.992282	1.2869214942406e-12	GATA1
chr1-42822715-42823656	-0.509326	0.321812	1.28896820858284e-12	GATA1
chr9-76654755-76655656	-0.240238	0.362428	1.29287262425886e-12	GATA1
chr22-28673789-28674780	-0.577887	0.407486	1.29320006963754e-12	GATA1
chr14-83260468-83261411	-1.24788	0.656981	1.29323783300829e-12	GATA1
chr13-48645567-48646488	0.493363	-1.09033	1.29379552452244e-12	GATA1
chr4-5036006-5036891	0.189205	-0.386536	1.29420627192697e-12	GATA1
chr4-47287488-47288401	-0.958781	0.631495	1.29470277073343e-12	GATA1
chr11-62850424-62852078	0.456282	-0.456443	1.29498123061551e-12	GATA1
chr16-589497-590255	0.0152223	-0.110928	1.29618619718633e-12	GATA1
chr6-42364345-42365317	-0.611447	0.417777	1.29789137347479e-12	GATA1
chr5-150671940-150672952	-0.58037	0.334916	1.2979950446823e-12	GATA1
chrX-38595652-38596619	-1.00774	0.60172	1.29919270485522e-12	GATA1
chr9-35616701-35617631	-0.453389	0.314655	1.30100657258327e-12	GATA1
chr1-181090561-181091411	0.166457	-0.613392	1.30142611167798e-12	GATA1
chr12-47155820-47156754	-0.109863	0.309697	1.30675432238638e-12	GATA1
chr11-86046895-86047813	-0.311001	0.423246	1.30683820901294e-12	GATA1
chr2-208366412-208367356	-0.988927	0.526249	1.30959792441858e-12	GATA1
chr12-725880-726833	-0.650466	0.477894	1.30988335739216e-12	GATA1
chr20-2867186-2868117	0.46994	-0.552224	1.31238842512659e-12	GATA1
chr17-64424398-64425308	-0.482625	0.475404	1.31300164659364e-12	GATA1
chr11-86499754-86501182	0.651155	-0.682716	1.31595432009212e-12	GATA1
chr5-131630246-131631158	0.491222	-0.973798	1.31663073906497e-12	GATA1
chr10-26574696-26575548	-1.08895	0.565888	1.31698155364114e-12	GATA1
chr7-151727416-151728349	-0.814991	0.362196	1.31745583218943e-12	GATA1
chr17-62892671-62893584	-1.06988	0.515763	1.32215251054298e-12	GATA1
chr1-8616543-8617462	-0.694131	0.459378	1.32617559563933e-12	GATA1
chr19-29813320-29814251	0.505858	-0.98944	1.32649023335459e-12	GATA1
chr20-64316285-64317218	0.13201	-0.486608	1.32703937673133e-12	GATA1
chr12-45256893-45257902	-0.412243	0.425726	1.32704974561374e-12	GATA1
chr8-12757328-12758362	-0.57703	0.337685	1.33011151030884e-12	GATA1
chr17-3693579-3694455	-0.670515	0.40813	1.33476619838551e-12	GATA1
chr1-108852185-108853164	-0.810209	0.480654	1.34100926636662e-12	GATA1
chrX-70438761-70439704	-0.989922	0.421486	1.3414098147747e-12	GATA1
chr15-50095725-50096756	-0.925584	0.51317	1.34205607770016e-12	GATA1
chr17-47199763-47200821	-0.386509	0.380717	1.34274765954014e-12	GATA1
chr14-50560119-50561041	-0.329188	0.221659	1.34545562348812e-12	GATA1
chr18-58670959-58671839	-0.160312	0.117677	1.34773155654808e-12	GATA1
chr15-63455982-63456841	-0.434742	0.507875	1.34859570559434e-12	GATA1
chr8-126556149-126557136	-0.289235	0.221469	1.35002072218851e-12	GATA1
chr16-75305191-75306065	0.0943881	-0.287996	1.35226084756567e-12	GATA1
chr2-217288804-217289701	0.806699	-1.12474	1.35286923321124e-12	GATA1
chr5-146041198-146042000	0.43935	-0.603871	1.35580790597821e-12	GATA1
chr9-133148943-133149836	0.0576432	-0.131096	1.36370979026179e-12	GATA1
chr9-125690313-125691253	-0.874509	0.444956	1.36619798416229e-12	GATA1
chr15-37101068-37102084	-0.456302	0.26002	1.36683882159917e-12	GATA1
chr7-144545045-144545970	-0.876352	0.597875	1.36862900685608e-12	GATA1
chr12-121926983-121928110	-0.534575	0.393885	1.36965993647947e-12	GATA1
chr4-82223445-82224355	-0.472681	0.510478	1.37232816196231e-12	GATA1
chr9-104820055-104820978	0.256619	-1.40966	1.37316635019739e-12	GATA1
chr3-113174882-113175790	-1.22848	0.625298	1.3753709052186e-12	GATA1
chr4-143558713-143559702	0.117419	-0.29025	1.37717641777247e-12	GATA1
chr6-80165003-80165891	-0.866374	0.590536	1.37763175904396e-12	GATA1
chr13-30421919-30422814	-0.24835	0.208645	1.37945120295409e-12	GATA1
chr4-119125574-119126480	-0.851017	0.599566	1.38042282166835e-12	GATA1
chr1-100882480-100883345	-0.537649	0.427128	1.38198069344918e-12	GATA1
chr9-128245594-128246525	-0.473202	0.34609	1.3841861557627e-12	GATA1
chr6-15442989-15443945	-0.501565	0.415365	1.38806835417429e-12	GATA1
chr1-21906462-21907423	0.353004	-0.472359	1.38945398731293e-12	GATA1
chr11-16382081-16382924	0.430804	-1.89431	1.39182533195801e-12	GATA1
chr1-205285694-205286293	-0.537376	0.351134	1.39215024576346e-12	GATA1
chr5-135476366-135477258	0.546967	-0.664417	1.39386431891282e-12	GATA1
chr22-25598183-25599073	-1.30344	0.597558	1.39569171212067e-12	GATA1
chr5-43075172-43076048	0.443457	-0.618351	1.39670962102217e-12	GATA1
chr2-207567392-207568319	0.421687	-1.09491	1.39770565185172e-12	GATA1
chr2-10033139-10034050	0.578317	-0.763013	1.39935192143758e-12	GATA1
chr5-76292587-76293353	-0.217833	0.537433	1.40694367378613e-12	GATA1
chr2-27802772-27803630	-0.77117	0.553844	1.4100302073303e-12	GATA1
chr14-31377768-31378692	-0.550724	0.368397	1.4118284408355e-12	GATA1
chr1-156452607-156453510	-0.243344	0.447494	1.41302449042044e-12	GATA1
chr5-33241542-33242493	-0.504337	0.420743	1.41516414541144e-12	GATA1
chr12-132124619-132125591	-0.364908	0.382931	1.41611110911853e-12	GATA1
chr8-53493749-53494581	0.494649	-1.24837	1.41844026749429e-12	GATA1
chr17-27546994-27547889	0.227302	-0.578073	1.42026783010043e-12	GATA1
chr17-51474243-51475108	-1.32309	0.695322	1.42244433660591e-12	GATA1
chr5-138953051-138954009	0.240831	-0.349877	1.42266498659187e-12	GATA1
chr22-27107535-27108435	-0.530199	0.336601	1.42851526880753e-12	GATA1
chr2-11777165-11778077	-0.719567	0.482374	1.42874906362336e-12	GATA1
chr12-11596047-11596859	-0.808604	0.572146	1.43492637305637e-12	GATA1
chr8-29490174-29491133	-0.424669	0.436479	1.43852293921864e-12	GATA1
chr3-59518068-59519009	0.410083	-0.861124	1.44098568933259e-12	GATA1
chr10-74342662-74343601	-0.189942	0.58267	1.44200651701322e-12	GATA1
chr1-169565482-169566512	-0.540199	0.499779	1.44632660275814e-12	GATA1
chr16-58417247-58418115	0.554762	-0.989093	1.44635945533835e-12	GATA1
chr6-113920618-113921557	-0.53806	0.385224	1.44898062620764e-12	GATA1
chr12-66190688-66192197	-0.300782	0.355189	1.44910394637209e-12	GATA1
chr15-92878298-92879275	0.58943	-0.834258	1.45365945790458e-12	GATA1
chr1-226753193-226754126	0.401339	-0.681252	1.45370106907714e-12	GATA1
chr15-51706114-51707027	0.556614	-1.01382	1.45798262036978e-12	GATA1
chr12-20289159-20290013	-0.983399	0.649679	1.45943814722928e-12	GATA1
chr6-144286028-144286744	-0.323743	0.258424	1.4605805139313e-12	GATA1
chr2-119175368-119176219	0.458423	-0.855995	1.46065908429979e-12	GATA1
chr1-151958664-151959570	-0.896034	0.606252	1.46221124211089e-12	GATA1
chr1-28112702-28113666	-0.369475	0.368777	1.46416881562045e-12	GATA1
chr13-48791485-48792471	-0.725151	0.522863	1.46617485676844e-12	GATA1
chr12-51311754-51312638	-0.7561	0.492211	1.46876238205604e-12	GATA1
chr14-51860206-51861135	-0.378677	0.255516	1.47008622825773e-12	GATA1
chr20-11436271-11437227	-0.811188	0.639353	1.47040780105598e-12	GATA1
chr17-83120069-83121014	-0.429336	0.385124	1.47643575399065e-12	GATA1
chr1-66035553-66036496	-0.723753	0.501427	1.47972601680219e-12	GATA1
chr1-182299736-182300653	0.256774	-0.267982	1.48595748815032e-12	GATA1
chr6-7912764-7913711	0.465959	-0.691037	1.48746203716965e-12	GATA1
chr11-117064036-117064971	-0.41324	0.408737	1.49135493719344e-12	GATA1
chr16-1721870-1722786	-0.182809	0.237774	1.49200981124655e-12	GATA1
chr2-70638305-70639151	-1.59848	0.607252	1.49239405153674e-12	GATA1
chr20-58982480-58983344	0.327911	-0.789369	1.49374648971625e-12	GATA1
chr9-125037854-125038792	0.251696	-0.714206	1.49400531321757e-12	GATA1
chr7-17144117-17145023	-0.398518	0.38042	1.49419899812955e-12	GATA1
chr3-42717076-42717978	-0.6652	0.553207	1.49722119363277e-12	GATA1
chr14-51038982-51039924	-0.812247	0.551667	1.49734152331461e-12	GATA1
chr1-35942569-35943463	-0.541433	0.452301	1.49919674505597e-12	GATA1
chr16-75038108-75039109	-0.632075	0.392936	1.50047015441652e-12	GATA1
chr3-152108763-152109678	0.416569	-0.774402	1.50295386649557e-12	GATA1
chr14-105879501-105880528	-0.726842	0.346881	1.50444305537785e-12	GATA1
chr3-184520631-184521551	-0.687892	0.549196	1.50616626983033e-12	GATA1
chr5-36623699-36624730	-0.313661	0.385308	1.50672628788828e-12	GATA1
chr8-127949327-127950286	0.190303	-0.574245	1.5088987687557e-12	GATA1
chr5-179507656-179508570	-0.430307	0.517995	1.50914539664904e-12	GATA1
chr9-137405237-137406066	-0.289629	0.352715	1.51078561966953e-12	GATA1
chr5-134901759-134902743	-0.777204	0.431125	1.51128136006038e-12	GATA1
chr2-60494830-60495751	0.308247	-1.14152	1.51480838142349e-12	GATA1
chr19-55081101-55082047	-0.135172	0.153656	1.5179572021618e-12	GATA1
chr13-40433330-40434252	-0.889648	0.605703	1.52329696184813e-12	GATA1
chr8-129692199-129693347	0.465727	-0.677869	1.52545051836179e-12	GATA1
chr3-178289494-178290395	-1.29159	0.65493	1.52549057378642e-12	GATA1
chr4-156515027-156515950	-1.25326	0.614667	1.52768018120027e-12	GATA1
chr6-148557281-148558431	-0.444134	0.465425	1.52790073019394e-12	GATA1
chr1-225477584-225478558	-0.571866	0.424528	1.52801829567325e-12	GATA1
chr1-9854080-9854818	-1.41289	0.584974	1.52804337758956e-12	GATA1
chr4-5038237-5038918	-0.496399	0.369481	1.52885666619312e-12	GATA1
chr1-202831605-202832581	-0.521382	0.50207	1.53369690081403e-12	GATA1
chr11-65610705-65611581	-0.411341	0.315419	1.53429424750214e-12	GATA1
chr19-6887190-6888055	-0.346666	0.491881	1.53771305266425e-12	GATA1
chrX-120497725-120498643	-0.394349	0.278439	1.53951321606209e-12	GATA1
chr3-59731625-59732533	-0.610976	0.649368	1.54005362440836e-12	GATA1
chr19-7674010-7674951	-0.249136	0.258762	1.54292829499795e-12	GATA1
chr3-15015193-15016108	0.503994	-0.766503	1.5431744739907e-12	GATA1
chr10-87248217-87249476	-1.20415	0.583704	1.54319267801073e-12	GATA1
chr1-157782639-157783515	-1.4497	0.6341	1.54574165876891e-12	GATA1
chr5-91218776-91220497	-0.367985	0.374831	1.54604428356708e-12	GATA1
chr21-38984899-38986272	0.119322	-0.181427	1.55399121406511e-12	GATA1
chr12-79996863-79997782	-0.435498	0.629281	1.56298879871118e-12	GATA1
chr6-13407515-13408468	0.189319	-0.245437	1.56537842460562e-12	GATA1
chr1-238476614-238477557	-0.778139	0.558552	1.56553764612328e-12	GATA1
chr8-95101260-95102202	0.27346	-0.423315	1.5677301988748e-12	GATA1
chr17-63434930-63435925	0.168131	-0.28521	1.56807249942574e-12	GATA1
chr1-11972910-11973857	0.480655	-0.939101	1.57124955432729e-12	GATA1
chr15-49114759-49115683	-1.13041	0.587969	1.57205533228074e-12	GATA1
chr11-57901073-57901998	0.538503	-0.824518	1.57254877621066e-12	GATA1
chr16-15797837-15799596	-0.795088	0.437705	1.57553218768906e-12	GATA1
chr21-35657932-35658842	-0.933149	0.587423	1.5877094256062e-12	GATA1
chr5-110371409-110372317	-0.762117	0.554846	1.59029130509457e-12	GATA1
chr2-107402085-107403012	-0.382389	0.513094	1.60199456751865e-12	GATA1
chr4-174582245-174583158	-0.725396	0.60147	1.60413507187866e-12	GATA1
chr21-28699383-28700300	-1.03684	0.754938	1.61001198247102e-12	GATA1
chr15-80488808-80489679	-1.30687	0.62554	1.6109322789968e-12	GATA1
chr10-15842467-15843385	0.470842	-0.871829	1.61141340598659e-12	GATA1
chr7-66125813-66126656	-0.442043	0.503701	1.6172743476231e-12	GATA1
chr8-47872787-47873734	0.226815	-0.946963	1.61747253657654e-12	GATA1
chr12-27840107-27841163	-0.788945	0.488579	1.6240182596102e-12	GATA1
chr1-117008811-117009697	-0.751726	0.538765	1.62577117054201e-12	GATA1
chr19-1180174-1181134	-0.534584	0.359874	1.63100586835928e-12	GATA1
chr16-11218472-11219710	-0.690882	0.412251	1.63300595630823e-12	GATA1
chr7-151339303-151340282	-0.467664	0.413827	1.63500154446114e-12	GATA1
chr14-102102773-102103728	-0.934635	0.459642	1.63634687485359e-12	GATA1
chr12-96988641-96989528	0.55269	-0.818084	1.63981016892213e-12	GATA1
chr1-206514563-206515448	-0.784851	0.487634	1.64208231774369e-12	GATA1
chr13-48697425-48698347	-0.59799	0.623899	1.64625044776353e-12	GATA1
chr3-44968176-44969086	0.441139	-0.739383	1.64728729012291e-12	GATA1
chr21-34827361-34828396	-0.457283	0.437556	1.65015741777635e-12	GATA1
chr2-96894994-96895930	0.204348	-0.643117	1.65097884288349e-12	GATA1
chr20-32507836-32508693	-0.754296	0.468682	1.65120328520389e-12	GATA1
chr2-222404213-222405180	-1.19063	0.556693	1.65447463857351e-12	GATA1
chr12-905085-906015	0.455265	-0.564336	1.66402881337728e-12	GATA1
chr13-28373550-28374460	-2.20102	0.681846	1.66510145293263e-12	GATA1
chr19-58364007-58364799	-0.453095	0.358121	1.6659146067739e-12	GATA1
chr6-32087283-32088222	0.33902	-0.371429	1.66626751384722e-12	GATA1
chr2-24785413-24786364	-0.541785	0.451434	1.66734557233697e-12	GATA1
chr16-50245279-50246366	0.276132	-0.239012	1.66965152961366e-12	GATA1
chr12-65500083-65501038	-1.2711	0.516415	1.67236460058761e-12	GATA1
chr5-150350270-150351212	-0.356093	0.290051	1.67259848941624e-12	GATA1
chr10-60282503-60283431	-0.78517	0.588408	1.67835359025042e-12	GATA1
chr8-95002592-95003448	-0.521074	0.534984	1.67847299153718e-12	GATA1
chr17-67509758-67510691	-1.08775	0.53404	1.6786886958272e-12	GATA1
chr13-114115058-114116006	-0.274886	0.241076	1.68412238584388e-12	GATA1
chr2-222797023-222798269	-0.673509	0.443036	1.68668571867917e-12	GATA1
chr18-6761389-6762306	-1.0712	0.648113	1.68871353157768e-12	GATA1
chr2-73068893-73069999	0.401223	-0.46996	1.68916162756829e-12	GATA1
chr7-132655057-132656027	-0.580344	0.365853	1.68981803054172e-12	GATA1
chr1-32337313-32338119	-0.256771	0.27703	1.69145510937753e-12	GATA1
chr7-32275285-32276197	-0.709665	0.498829	1.69153440863261e-12	GATA1
chr1-157133449-157133948	-0.601156	0.546361	1.69247408384107e-12	GATA1
chr6-110756510-110757393	-0.450471	0.472388	1.69608701871266e-12	GATA1
chr11-1750296-1751218	0.273837	-0.247011	1.70764825412284e-12	GATA1
chr15-78047656-78048527	-0.916099	0.481901	1.70894036019764e-12	GATA1
chr17-65011753-65012653	-0.64138	0.506101	1.70945362031716e-12	GATA1
chr1-207964320-207964913	0.604407	-0.705848	1.71229227534628e-12	GATA1
chr4-76896938-76898533	-0.298017	0.306687	1.71365445353851e-12	GATA1
chr10-17510128-17510958	-0.451554	0.37845	1.71781283951917e-12	GATA1
chr14-73725491-73726461	0.165671	-0.368744	1.72006066395641e-12	GATA1
chr3-142270142-142271133	-0.594866	0.469061	1.72081045767838e-12	GATA1
chr13-43835426-43836357	-0.910629	0.433112	1.72475888817452e-12	GATA1
chr14-56310408-56311335	0.510346	-0.741057	1.72703061553449e-12	GATA1
chr13-91278630-91279565	-0.622484	0.44775	1.72752390130633e-12	GATA1
chr2-128215815-128216784	-1.02152	0.426668	1.7284973521419e-12	GATA1
chr18-62714760-62715671	0.0650902	-0.13365	1.73431618702201e-12	GATA1
chr2-43989286-43990189	-0.986658	0.461533	1.7423733552308e-12	GATA1
chr1-81415055-81415868	-1.11736	0.666525	1.74300034539684e-12	GATA1
chr10-49284974-49285817	-1.23131	0.584819	1.74448013929517e-12	GATA1
chr7-12930341-12931256	-0.913762	0.494593	1.74593571231241e-12	GATA1
chr6-3454891-3455809	0.218323	-0.53063	1.74833487937396e-12	GATA1
chr6-131693386-131694143	-0.99724	0.632252	1.74838275127134e-12	GATA1
chr7-20329393-20330226	-0.426582	0.329979	1.75242308009548e-12	GATA1
chr9-88388027-88389001	-0.340624	0.123728	1.75285219118311e-12	GATA1
chr2-208370759-208371726	0.505326	-0.744374	1.75809522290583e-12	GATA1
chr13-24253840-24254932	-0.803171	0.459357	1.75950076008298e-12	GATA1
chr1-203614793-203615729	-0.459706	0.469729	1.76072214347504e-12	GATA1
chr1-42958513-42959411	0.0361931	-0.144368	1.76086690377771e-12	GATA1
chr7-142187833-142189560	-0.789878	0.451815	1.76109106566874e-12	GATA1
chr17-28801001-28801923	0.471793	-0.694875	1.7612738088639e-12	GATA1
chr1-55277121-55278082	0.145662	-0.330214	1.76547104059675e-12	GATA1
chr2-48568321-48569186	-0.619419	0.580015	1.77217726934984e-12	GATA1
chr12-89663731-89664667	0.378385	-0.510848	1.77375510040408e-12	GATA1
chr1-202615658-202616663	-0.7566	0.387731	1.77556334241761e-12	GATA1
chr14-74710273-74711183	0.223629	-0.379763	1.77659830904488e-12	GATA1
chr18-63444307-63445257	-0.634967	0.455524	1.7785238331964e-12	GATA1
chr10-7256763-7257853	-1.02825	0.4459	1.77890295883768e-12	GATA1
chrX-96424859-96425853	-0.831638	0.586939	1.77922427174384e-12	GATA1
chr2-237603391-237604319	-0.546701	0.461045	1.77971359872666e-12	GATA1
chr18-12410580-12411462	-0.455156	0.496169	1.78024027559204e-12	GATA1
chr20-33689768-33690683	0.307529	-0.324955	1.78251308000418e-12	GATA1
chr2-196233870-196235239	-0.234914	0.227499	1.78273278265798e-12	GATA1
chr18-63788198-63789133	-0.0356826	0.507791	1.78560898876308e-12	GATA1
chr14-31229469-31230401	0.219569	-0.260133	1.79374897964187e-12	GATA1
chr8-42396962-42397916	0.639031	-0.931903	1.79775955883014e-12	GATA1
chr15-51576666-51577624	-0.641678	0.567054	1.79862717452021e-12	GATA1
chr4-139791748-139792667	-0.83607	0.581099	1.80473975697593e-12	GATA1
chr2-101560644-101561574	-0.853778	0.525722	1.80662988102355e-12	GATA1
chr18-62863215-62864210	-0.714894	0.421716	1.81446856137827e-12	GATA1
chr11-113593393-113594339	-1.00834	0.465304	1.81800394794376e-12	GATA1
chr18-46336336-46337035	-0.373002	0.524459	1.82189513996522e-12	GATA1
chr13-99310022-99310935	-0.588019	0.439043	1.82288447605705e-12	GATA1
chr4-174437527-174438465	-0.238784	0.455537	1.82373793160545e-12	GATA1
chr12-92398217-92399163	-0.263911	0.397089	1.82572738133135e-12	GATA1
chr2-241609897-241610814	0.129205	-0.171109	1.82965471634186e-12	GATA1
chr6-25053563-25054560	-0.397304	0.390565	1.82968562519569e-12	GATA1
chr16-17238137-17239072	-1.04963	0.619436	1.83054090939674e-12	GATA1
chr12-113142141-113143106	-0.280785	0.396353	1.83166116999489e-12	GATA1
chr16-62213549-62214443	-0.644523	0.456211	1.8321614908365e-12	GATA1
chr21-15625766-15626601	-0.958812	0.628051	1.83314609126616e-12	GATA1
chr17-78242124-78243079	-0.348416	0.420358	1.83407552242148e-12	GATA1
chr13-35488839-35489744	-1.22958	0.672848	1.83851663725377e-12	GATA1
chr1-30871858-30872795	0.249299	-0.673397	1.83900874446204e-12	GATA1
chr14-73004599-73005335	0.139706	-1.16432	1.84132254619817e-12	GATA1
chr18-65753465-65754673	-0.454282	0.314991	1.84308494472009e-12	GATA1
chr1-59570240-59571164	-1.68976	0.604063	1.84432503515256e-12	GATA1
chr18-68820246-68821228	-0.694969	0.769253	1.84667717560737e-12	GATA1
chr10-104246677-104247573	-0.343199	0.251556	1.84689013867184e-12	GATA1
chr3-10389815-10390685	-1.05983	0.512752	1.84878021965851e-12	GATA1
chr1-65319020-65319811	0.246914	-0.789538	1.84885244569565e-12	GATA1
chr9-29422123-29423046	-0.35787	0.470096	1.84917861455429e-12	GATA1
chr8-20400222-20401167	-0.518669	0.496828	1.85368881039367e-12	GATA1
chr6-77399365-77400309	-0.843495	0.602996	1.8548866157846e-12	GATA1
chr9-123763494-123764440	-0.975349	0.576696	1.85731649000688e-12	GATA1
chr10-99530634-99531559	-0.331173	0.307318	1.86130415372591e-12	GATA1
chr3-197222567-197223506	0.306908	-0.99716	1.86342426008825e-12	GATA1
chr13-65260735-65261729	-0.526573	0.437542	1.86830676300971e-12	GATA1
chr17-27613168-27614087	0.461823	-1.07205	1.86838566210606e-12	GATA1
chr11-119259837-119260612	-0.993936	0.640342	1.87142437101859e-12	GATA1
chr6-37175760-37176800	0.143202	-0.336551	1.87165977209111e-12	GATA1
chr3-71551154-71552179	-0.487082	0.419762	1.87223175241786e-12	GATA1
chr2-230450812-230451788	-1.22373	0.59258	1.87585914509109e-12	GATA1
chr5-134444446-134445379	-1.01565	0.461985	1.88168983812887e-12	GATA1
chr14-31484473-31485426	-0.958474	0.629228	1.88234043759844e-12	GATA1
chr2-113181018-113181966	0.34532	-0.552692	1.88305674132898e-12	GATA1
chr4-106287031-106287973	-1.08765	0.522673	1.88347349231361e-12	GATA1
chr5-139468190-139469145	-0.949741	0.411155	1.88452657281498e-12	GATA1
chr2-30253939-30254722	0.608755	-0.775518	1.88475060628792e-12	GATA1
chr15-34652373-34653270	0.387769	-1.4384	1.88666217362405e-12	GATA1
chr22-16789770-16790707	-1.00953	0.571257	1.89247597790539e-12	GATA1
chr15-65550870-65551807	0.456874	-0.832032	1.89564677184127e-12	GATA1
chr10-87094612-87095526	-0.174247	0.110115	1.89627691479782e-12	GATA1
chr1-171235964-171236874	-0.287024	0.573082	1.89709834259679e-12	GATA1
chr10-73218328-73219417	-0.353147	0.366172	1.89882285271336e-12	GATA1
chr2-100421232-100421998	-1.13864	0.57068	1.89964049160815e-12	GATA1
chr2-208488915-208489872	0.577384	-0.927689	1.90660297839569e-12	GATA1
chr5-64759888-64760911	0.590001	-0.868094	1.90691985679579e-12	GATA1
chr22-44685331-44686028	-0.020738	-0.290147	1.90790243036071e-12	GATA1
chr1-192763400-192764377	-1.1877	0.642512	1.90967410868241e-12	GATA1
chr6-10793968-10794903	0.595411	-1.0544	1.91049254820899e-12	GATA1
chr3-126908448-126909406	-0.341872	0.230425	1.91083017034358e-12	GATA1
chr9-135887330-135888314	-0.44846	0.285504	1.91119674055111e-12	GATA1
chr3-142135626-142136420	-1.01329	0.638801	1.91144327854368e-12	GATA1
chr5-35475782-35476727	-1.12642	0.623385	1.9149730354188e-12	GATA1
chr16-68511261-68512005	-1.04993	0.462802	1.91629731207757e-12	GATA1
chr10-113702962-113703879	-0.596329	0.598771	1.92045299723449e-12	GATA1
chr2-61758774-61759642	-0.583335	0.442053	1.9242457017226e-12	GATA1
chr14-36401595-36402509	-0.945126	0.63465	1.92473387518223e-12	GATA1
chr17-4433289-4434304	-0.489346	0.385238	1.92592303221192e-12	GATA1
chr3-160225134-160226124	-0.110053	0.167322	1.93080503559523e-12	GATA1
chr13-85501225-85502135	-0.866207	0.618405	1.93093184756715e-12	GATA1
chr1-115105637-115106494	-0.84946	0.606195	1.93255561367778e-12	GATA1
chr9-33759316-33760254	-0.583227	0.497661	1.93454244767615e-12	GATA1
chr3-69093651-69094874	-0.356036	0.325818	1.93477116736162e-12	GATA1
chr8-17530635-17531524	-0.484703	0.410982	1.93837908741607e-12	GATA1
chr12-22321323-22322282	-0.604894	0.529615	1.94262204276332e-12	GATA1
chr2-28717280-28718132	-0.9135	0.545318	1.94556108239362e-12	GATA1
chr13-80399269-80400264	-0.432477	0.321003	1.94966848962504e-12	GATA1
chr7-22574939-22575905	-0.805855	0.522771	1.95394477671289e-12	GATA1
chrX-48680165-48681106	-0.315786	0.397542	1.95584477544158e-12	GATA1
chr2-136025247-136026191	-0.283962	0.346502	1.9559188405729e-12	GATA1
chr7-87808823-87809816	-1.12406	0.567457	1.95610125656473e-12	GATA1
chr4-10018576-10019480	-0.100576	0.177394	1.95998230862683e-12	GATA1
chr17-55383950-55384878	0.437642	-1.04225	1.96474816003131e-12	GATA1
chr6-44264004-44264574	-0.268014	0.303858	1.96569234951387e-12	GATA1
chr18-34988376-34989305	-1.11269	0.564013	1.966621425543e-12	GATA1
chr15-40766572-40767515	0.355931	-0.580536	1.96887617555227e-12	GATA1
chr1-235996776-235997704	-1.01769	0.602496	1.97301486004386e-12	GATA1
chr2-27830953-27831939	-0.940829	0.521462	1.97496910516304e-12	GATA1
chr1-5717339-5718269	-0.733598	0.552301	1.98265630418857e-12	GATA1
chr3-134600564-134601493	-0.309731	0.277694	1.99299267014602e-12	GATA1
chr6-105892565-105893504	-0.294791	0.458326	1.99300680805787e-12	GATA1
chr1-169711706-169712551	-0.33404	0.288532	1.99446835747901e-12	GATA1
chrX-20523725-20524503	-1.66877	0.61305	1.99546043003445e-12	GATA1
chr3-46349602-46350624	-0.709281	0.470405	1.99593733661298e-12	GATA1
chr1-2586176-2587089	0.0734533	-0.113432	1.99634953359205e-12	GATA1
chr11-3878396-3879305	0.458797	-0.541628	1.99762027155806e-12	GATA1
chrX-40012129-40013665	-0.424029	0.271845	1.99850247370133e-12	GATA1
chr5-14109545-14110414	-0.870677	0.523582	2.00887927857913e-12	GATA1
chr18-25351820-25352753	-0.236729	0.150968	2.0098368276941e-12	GATA1
chr14-67411626-67412585	0.31249	-0.500889	2.01020388525889e-12	GATA1
chr2-70784969-70785879	0.0910278	-0.54518	2.01404705270874e-12	GATA1
chr15-91047176-91048099	-0.529089	0.465245	2.01808629745432e-12	GATA1
chr2-189437597-189438425	-0.742789	0.516888	2.01877552266852e-12	GATA1
chr2-128412236-128413191	-0.434132	0.445731	2.0212929259485e-12	GATA1
chr14-73269654-73270649	-0.380405	0.300037	2.02162724593039e-12	GATA1
chr7-22173875-22174802	-0.287687	0.28326	2.02895880088167e-12	GATA1
chr6-38713475-38714338	-0.559922	0.496987	2.02979983500641e-12	GATA1
chr6-135018658-135019598	-0.369953	0.465864	2.02992111131293e-12	GATA1
chr14-69614364-69615107	-0.660441	0.381836	2.03384494466026e-12	GATA1
chr5-119651105-119652158	-1.39295	0.576392	2.03524329431085e-12	GATA1
chr5-73488468-73489395	0.61137	-1.18798	2.03776800628444e-12	GATA1
chr22-38171562-38172492	0.318502	-0.872857	2.04083542828226e-12	GATA1
chr9-133845004-133846530	-0.243531	0.312451	2.04241551279231e-12	GATA1
chr21-34526499-34527428	-0.667266	0.377208	2.04715773549306e-12	GATA1
chr10-70840583-70841501	-0.851125	0.5671	2.04883413513555e-12	GATA1
chr14-74144526-74145474	-0.339851	0.446346	2.04949627072868e-12	GATA1
chr3-113054402-113055682	-0.717821	0.497579	2.0500609442528e-12	GATA1
chr7-28478362-28479279	0.322522	-0.771987	2.05116801036835e-12	GATA1
chr15-41894459-41895439	-0.540167	0.313299	2.05886933246565e-12	GATA1
chr21-34914018-34914964	-0.362873	0.505412	2.06363688365124e-12	GATA1
chr6-157461285-157462225	0.318058	-0.504637	2.06382314877118e-12	GATA1
chr10-117399357-117400357	-1.08683	0.494129	2.06403352986128e-12	GATA1
chr15-91709896-91710832	-0.370137	0.582289	2.06634869936441e-12	GATA1
chr17-65020037-65020958	-0.928929	0.457357	2.06648225782818e-12	GATA1
chr5-112635794-112636749	0.493609	-1.05535	2.07193672455868e-12	GATA1
chr14-102510898-102511514	0.30492	-0.603665	2.07256644814956e-12	GATA1
chr3-122130182-122131092	-0.625651	0.611121	2.07612565519524e-12	GATA1
chr2-71071566-71072681	-0.406987	0.315379	2.0771187223085e-12	GATA1
chr14-70934454-70935477	-0.604601	0.485579	2.07772586330196e-12	GATA1
chr10-74227563-74228535	-1.43934	0.480366	2.07851409725244e-12	GATA1
chr17-67217144-67218128	0.246167	-0.455528	2.08344730354106e-12	GATA1
chr2-167579685-167580574	-1.16152	0.566886	2.08359054148976e-12	GATA1
chr7-142581004-142581953	-0.536032	0.541287	2.0846340618899e-12	GATA1
chr4-163590312-163591107	-0.759149	0.498142	2.08977183326782e-12	GATA1
chr4-15753364-15754823	-0.58362	0.421673	2.09140108455833e-12	GATA1
chr8-12771131-12772127	-0.99885	0.517954	2.09266981280785e-12	GATA1
chr16-15061710-15062708	-0.446345	0.453545	2.09816837157161e-12	GATA1
chr2-32960402-32961328	0.815529	-1.39912	2.09857453820441e-12	GATA1
chr17-58436646-58437568	0.431641	-0.910365	2.09861757046665e-12	GATA1
chr18-14435230-14436141	-0.483501	0.389275	2.10871430801184e-12	GATA1
chr6-77341005-77341983	0.416274	-0.534314	2.10974833601419e-12	GATA1
chr1-246168747-246169689	0.391922	-0.802796	2.11422355093182e-12	GATA1
chr5-692985-693894	0.342671	-0.276169	2.1146019937478e-12	GATA1
chr13-36436528-36437393	-1.49299	0.542836	2.11625910436075e-12	GATA1
chr3-112446204-112447117	-0.701049	0.573553	2.11724563571473e-12	GATA1
chr7-99686053-99686968	0.772899	-1.68397	2.11814023677627e-12	GATA1
chr19-40833346-40834325	0.46099	-0.773686	2.12016622339313e-12	GATA1
chr14-24093731-24094682	0.184931	-0.165254	2.12069446354749e-12	GATA1
chr4-10200562-10201484	0.476203	-0.776914	2.12418292522575e-12	GATA1
chr17-82838063-82838944	-1.29276	0.535242	2.12758306325612e-12	GATA1
chr20-6011922-6012851	0.644519	-0.976407	2.12933563296747e-12	GATA1
chr20-47564951-47565895	0.630079	-0.898162	2.13141099137745e-12	GATA1
chr15-52135319-52136209	-0.336564	0.355817	2.13156937190329e-12	GATA1
chr2-160432440-160434264	-0.120713	0.488012	2.13386495888996e-12	GATA1
chr1-246021042-246021844	-0.196258	0.573964	2.1346529982278e-12	GATA1
chr4-143905210-143906124	0.39016	-1.09713	2.13509801555906e-12	GATA1
chr19-4263376-4264284	-0.616856	0.421507	2.13517670285708e-12	GATA1
chr9-78900328-78901158	-1.19049	0.692024	2.13531831655741e-12	GATA1
chr3-102714936-102715827	-1.33837	0.678816	2.13780270608699e-12	GATA1
chr3-127475879-127476860	0.343294	-0.964795	2.13896708945056e-12	GATA1
chr5-123812923-123813683	-1.31021	0.597975	2.14211173941328e-12	GATA1
chr3-15342696-15343603	-1.40368	0.578551	2.14964239282194e-12	GATA1
chr3-150786533-150787400	0.363908	-0.94105	2.15219251877991e-12	GATA1
chr4-1676328-1677245	0.359434	-0.45245	2.15288463076442e-12	GATA1
chr6-64014339-64015214	-1.44426	0.701737	2.15732328928194e-12	GATA1
chr1-11954146-11955728	-0.626348	0.395233	2.16007934502791e-12	GATA1
chr17-76417128-76418038	0.445856	-0.896901	2.16437115828747e-12	GATA1
chr8-80873860-80874773	-0.263073	0.207713	2.1653991678832e-12	GATA1
chr5-171688994-171689967	0.648291	-0.721856	2.1706445568655e-12	GATA1
chr19-54958522-54959410	-0.983018	0.481827	2.17693148642537e-12	GATA1
chr1-26553631-26554608	0.378204	-0.518043	2.17875228952328e-12	GATA1
chr12-108905483-108906415	-0.587956	0.495513	2.17897403865485e-12	GATA1
chr16-57893603-57894634	-1.09661	0.494448	2.18325246638862e-12	GATA1
chr11-112771647-112772583	-0.670779	0.546275	2.18490350380064e-12	GATA1
chr14-95265225-95266182	-1.16014	0.464651	2.18818273480228e-12	GATA1
chr13-50289914-50290831	-1.12194	0.561162	2.19026226629284e-12	GATA1
chr4-106775363-106776268	-1.76569	0.670003	2.19321827082833e-12	GATA1
chr4-84530304-84531231	-1.26954	0.556944	2.19462380687642e-12	GATA1
chr10-70136933-70137865	0.470894	-0.719881	2.20331803708216e-12	GATA1
chr20-24102030-24102949	-0.781401	0.463186	2.20368388950099e-12	GATA1
chr4-7905939-7906878	0.681497	-0.929198	2.20425405652221e-12	GATA1
chr2-96321326-96322283	-0.148526	0.218025	2.20461682638124e-12	GATA1
chr7-76403815-76404747	-0.750656	0.479422	2.20596128591205e-12	GATA1
chr5-65675842-65676803	-1.25156	0.608305	2.20685636701342e-12	GATA1
chr14-34247368-34248280	-1.28079	0.644388	2.20712001025009e-12	GATA1
chr22-27331585-27332512	-0.655726	0.382933	2.20872774341483e-12	GATA1
chr17-27206971-27207841	-0.695818	0.566435	2.20986871311679e-12	GATA1
chr1-36599520-36600438	-1.18774	0.671015	2.21102609447009e-12	GATA1
chr1-167617227-167618179	-0.505371	0.41491	2.21166538667222e-12	GATA1
chr14-24285441-24286389	0.562306	-0.885525	2.21603975787948e-12	GATA1
chr7-66630365-66631196	-0.717008	0.371366	2.21605787461324e-12	GATA1
chr7-92631303-92632245	0.000856225	-0.623125	2.21781552144138e-12	GATA1
chr12-112978035-112979007	-0.605676	0.381489	2.22060888703839e-12	GATA1
chr6-124981231-124982155	0.430145	-1.06796	2.22317766746077e-12	GATA1
chr9-257507-258558	-0.497546	0.429865	2.22332381130606e-12	GATA1
chr8-81932039-81932941	-1.24789	0.673487	2.22474612207437e-12	GATA1
chr5-165139439-165140365	-0.796701	0.488085	2.22811437709607e-12	GATA1
chr1-203758579-203759585	-0.472686	0.455027	2.23375494875597e-12	GATA1
chr21-41188290-41190121	-0.86458	0.483958	2.23396343301021e-12	GATA1
chr22-44261982-44262897	0.506689	-0.711017	2.23754027018382e-12	GATA1
chr17-66245999-66246983	-1.06114	0.557099	2.23871288896205e-12	GATA1
chr7-30350962-30351909	-0.364873	0.294098	2.23971452337622e-12	GATA1
chr7-148726191-148727085	-1.06582	0.497648	2.24091578837118e-12	GATA1
chr6-81923188-81924053	-0.439092	0.611657	2.24118747295504e-12	GATA1
chr13-32375578-32376507	-0.797313	0.479698	2.24231789989182e-12	GATA1
chr10-61817804-61818685	-1.34907	0.580862	2.24484978736862e-12	GATA1
chr15-79989427-79990303	-1.02065	0.510884	2.24625055893016e-12	GATA1
chr6-22095600-22096575	-1.23973	0.621523	2.25147319893611e-12	GATA1
chr14-102388940-102389809	-0.577082	0.460711	2.25518422049196e-12	GATA1
chr19-38153839-38154664	-0.860208	0.515678	2.25549324695237e-12	GATA1
chr18-63878407-63879475	-0.623546	0.540734	2.25585849573382e-12	GATA1
chr18-70044335-70045260	-0.769354	0.542752	2.25776327373323e-12	GATA1
chr2-74078283-74079156	0.46147	-0.92938	2.25810372920769e-12	GATA1
chr8-103184366-103185282	-0.773196	0.339189	2.25854273242185e-12	GATA1
chr1-234604600-234605474	0.428198	-0.338151	2.2585486535727e-12	GATA1
chr11-104198283-104199230	-0.778825	0.55202	2.25871451666755e-12	GATA1
chr2-232320040-232321004	0.393735	-0.731821	2.2648918521356e-12	GATA1
chr13-104984103-104985054	-0.544705	0.529984	2.26702454972857e-12	GATA1
chr12-53208345-53209550	-0.311152	0.321497	2.27191336515159e-12	GATA1
chr3-149224675-149225675	-0.320076	0.359228	2.27870525837346e-12	GATA1
chr6-163679518-163680482	0.52145	-0.860102	2.28744717507641e-12	GATA1
chr11-64854694-64855606	0.23401	-0.42298	2.28899707074974e-12	GATA1
chr9-6683108-6684028	0.584876	-0.709421	2.29642022716782e-12	GATA1
chr8-79706982-79707956	-0.990948	0.55046	2.29962385976744e-12	GATA1
chr10-2914316-2915197	-0.796241	0.581296	2.30094907504245e-12	GATA1
chr5-102801118-102801990	-0.766052	0.494186	2.30111807936249e-12	GATA1
chr17-490956-491813	-0.261786	0.218208	2.30409327904456e-12	GATA1
chr16-78786331-78787265	-0.446679	0.428924	2.32229604227469e-12	GATA1
chr11-46557454-46558399	0.471077	-0.782685	2.32307912045503e-12	GATA1
chr7-138350354-138351305	-0.443496	0.274009	2.32921313636452e-12	GATA1
chr4-79913283-79914233	-0.490636	0.50376	2.33537658995511e-12	GATA1
chr2-132645641-132646559	-1.45619	0.56441	2.3364513643607e-12	GATA1
chr16-29009053-29009947	0.137893	-0.239639	2.33668745491813e-12	GATA1
chr7-117184192-117185021	-0.651778	0.402092	2.33793324130301e-12	GATA1
chr3-101676826-101677699	0.150071	-0.153714	2.33874095955361e-12	GATA1
chr14-100683588-100684679	-0.558488	0.407207	2.33931447220378e-12	GATA1
chr12-52660688-52661531	0.601666	-0.773945	2.33984401452667e-12	GATA1
chr13-114167330-114168229	-0.69939	0.528575	2.3403489429431e-12	GATA1
chr1-117079418-117080349	0.630298	-1.59617	2.34119128921582e-12	GATA1
chr11-60155637-60156589	-1.26154	0.703495	2.3414623188306e-12	GATA1
chr11-8206022-8206947	0.146331	-0.189726	2.34459861403067e-12	GATA1
chr6-52675059-52675975	-0.124145	0.493837	2.34991252923937e-12	GATA1
chr6-42387071-42388000	-0.713883	0.42801	2.35252744017006e-12	GATA1
chr3-137237969-137238875	-0.531091	0.635896	2.3553024840152e-12	GATA1
chr6-111651125-111652062	0.445061	-0.719343	2.35656809869789e-12	GATA1
chr2-207163897-207164656	-0.601827	0.379319	2.35660369053683e-12	GATA1
chr1-15218220-15219147	-0.686386	0.384037	2.36161413278161e-12	GATA1
chr22-22547626-22548607	-0.880492	0.580775	2.36232865380773e-12	GATA1
chr1-20183393-20184338	0.548552	-0.843648	2.36302657250068e-12	GATA1
chr19-49564172-49565941	0.448233	-0.875735	2.36345248679774e-12	GATA1
chr3-72628982-72629879	-0.707571	0.425689	2.36656249672703e-12	GATA1
chr22-43267360-43268302	0.44492	-0.707335	2.3719429290096e-12	GATA1
chr12-11778550-11779285	-0.510813	0.475262	2.37678581840244e-12	GATA1
chr1-11908774-11910434	0.144692	-0.191762	2.3780801547647e-12	GATA1
chr1-47313834-47314761	0.103122	-0.134465	2.38480901851839e-12	GATA1
chr9-2810216-2811138	-0.709422	0.468587	2.3907787696697e-12	GATA1
chr3-196081706-196082622	0.064274	-0.152369	2.396151662852e-12	GATA1
chr2-73284049-73284957	-0.389991	0.265459	2.41399573925712e-12	GATA1
chr9-115057275-115058204	-1.4678	0.603143	2.41588013085725e-12	GATA1
chr12-120604364-120605254	-1.1221	0.522506	2.41938335158071e-12	GATA1
chr19-54282363-54283282	-0.605688	0.518557	2.42584051150593e-12	GATA1
chr22-49785682-49786596	0.601895	-0.7025	2.4274356481437e-12	GATA1
chr19-51688661-51689656	-0.646949	0.279275	2.42774550389534e-12	GATA1
chr17-55063538-55064535	-1.11639	0.550776	2.43459294498704e-12	GATA1
chr19-41744446-41745295	-0.685951	0.664442	2.43707180111369e-12	GATA1
chr1-243447109-243448031	0.307669	-0.671537	2.44100623679435e-12	GATA1
chr20-4959391-4960295	-1.16911	0.5164	2.44393181674201e-12	GATA1
chr10-96484137-96485047	-0.807412	0.469248	2.45353457476075e-12	GATA1
chr19-7917443-7918384	0.164431	-0.25627	2.45612675762749e-12	GATA1
chr9-7018049-7018970	-1.04657	0.518711	2.4576138482654e-12	GATA1
chr17-55088514-55089628	-0.382965	0.482474	2.45788689121983e-12	GATA1
chr15-94072391-94073334	-0.886654	0.600573	2.46440983916187e-12	GATA1
chr4-38450853-38451752	-0.928116	0.588353	2.4651321082295e-12	GATA1
chr19-3165014-3165990	-0.740319	0.43125	2.46521935383523e-12	GATA1
chr5-27265954-27266819	-1.06887	0.599096	2.47425476353066e-12	GATA1
chr1-101088211-101088984	-0.914496	0.537762	2.4775517363468e-12	GATA1
chr1-119779604-119780575	-0.92278	0.522326	2.483158891048e-12	GATA1
chr6-89321273-89322204	-0.63478	0.347094	2.49545540068493e-12	GATA1
chr21-44965058-44965980	-0.702036	0.37998	2.50247049055736e-12	GATA1
chr14-52259154-52260010	-0.789908	0.527706	2.50481184867212e-12	GATA1
chr6-26312485-26313591	0.224319	-0.305985	2.51889457680775e-12	GATA1
chr14-67940330-67941218	-0.554282	0.53241	2.52085671039619e-12	GATA1
chr19-7101989-7102941	-0.213795	0.278728	2.52629706443447e-12	GATA1
chr18-8745386-8746279	-0.769485	0.596802	2.53520314132085e-12	GATA1
chr22-24300238-24301153	-0.461115	0.530757	2.54030101935159e-12	GATA1
chr16-4804402-4805339	0.523738	-0.771342	2.54418085413513e-12	GATA1
chr6-42023908-42024854	0.29346	-1.28678	2.5476431007946e-12	GATA1
chr5-40605351-40606253	-0.769525	0.434518	2.54777620257194e-12	GATA1
chr2-105052510-105053437	0.596702	-1.35302	2.55950066425907e-12	GATA1
chr11-35035680-35036474	-1.1357	0.518063	2.56110545972279e-12	GATA1
chr14-55790612-55791489	-0.602626	0.520052	2.56324441867665e-12	GATA1
chr5-160243891-160244799	0.423299	-0.777433	2.5709618361919e-12	GATA1
chr8-64573634-64574445	-0.758855	0.5648	2.57133658387636e-12	GATA1
chr5-116076268-116077179	-0.875172	0.467636	2.57338790124599e-12	GATA1
chr6-137863028-137863944	0.524699	-0.657188	2.57552390549775e-12	GATA1
chr15-60396633-60397377	-0.390584	0.286431	2.57970332945846e-12	GATA1
chr5-14581337-14582206	-0.260218	0.197662	2.58083776306596e-12	GATA1
chr13-100123989-100124913	-0.940776	0.576669	2.58151147183682e-12	GATA1
chr1-39525562-39526490	-0.467528	0.428256	2.58157231362953e-12	GATA1
chr2-129980322-129980654	-1.05095	0.628152	2.58729138440729e-12	GATA1
chr13-49602766-49603686	-0.456256	0.39198	2.58873733504001e-12	GATA1
chr1-171973146-171973993	-1.15344	0.519668	2.5944501231082e-12	GATA1
chr3-47871109-47872046	0.391141	-1.05345	2.59540889755705e-12	GATA1
chr5-35485547-35486533	-1.11545	0.616515	2.59759710348454e-12	GATA1
chr14-34203014-34203828	-1.77483	0.737907	2.61087385160418e-12	GATA1
chr1-37806932-37807645	0.47927	-0.557115	2.61589264983628e-12	GATA1
chr3-196399266-196400208	0.366731	-0.656568	2.61631825252555e-12	GATA1
chr22-31695138-31696113	-0.530916	0.434001	2.6189158178734e-12	GATA1
chr17-68386198-68387134	0.298649	-1.43947	2.62115302713395e-12	GATA1
chr6-32353546-32354395	-1.08275	0.598055	2.62198438937265e-12	GATA1
chr12-53370898-53371836	0.0199614	0.132164	2.6225807513628e-12	GATA1
chr17-80219211-80220083	-0.19868	0.21453	2.64118677430387e-12	GATA1
chr1-202143028-202143964	-0.216609	0.24301	2.6470518142109e-12	GATA1
chr2-171655316-171656243	-0.994877	0.584076	2.64936284503892e-12	GATA1
chr1-230259364-230260288	-0.517874	0.490232	2.64986566965479e-12	GATA1
chr17-29694838-29695800	-0.689741	0.516876	2.6530468159e-12	GATA1
chr17-35218015-35219030	-0.749773	0.576488	2.65406776367715e-12	GATA1
chr22-49925446-49926331	-0.455704	0.418289	2.65465648926675e-12	GATA1
chr15-99476373-99477362	-0.482061	0.427838	2.65474908336703e-12	GATA1
chr9-36758831-36759784	0.136161	-0.739271	2.65510576269436e-12	GATA1
chr9-70323837-70324711	-0.595424	0.541335	2.65642736006026e-12	GATA1
chr15-59273907-59274816	-0.83288	0.486352	2.65696958355494e-12	GATA1
chr8-6486811-6487747	-1.00499	0.529698	2.65775120488567e-12	GATA1
chr22-23088120-23088998	0.333455	-1.25671	2.66194467719854e-12	GATA1
chr2-168666916-168667917	-1.11133	0.493455	2.66412737569408e-12	GATA1
chr3-39241373-39242305	-0.854412	0.560936	2.66672547025433e-12	GATA1
chr9-87597565-87598550	-0.190631	0.354603	2.67338399471506e-12	GATA1
chr10-47165374-47166374	-0.563504	0.376638	2.67354716353042e-12	GATA1
chr3-3632212-3633125	-1.31256	0.553002	2.67522642315557e-12	GATA1
chr4-140259940-140260882	-0.468876	0.580741	2.67805279475555e-12	GATA1
chr18-48780977-48781906	0.142943	-0.229759	2.68046962284277e-12	GATA1
chr5-150515627-150516563	0.319013	-0.490031	2.68191958636969e-12	GATA1
chr8-23574071-23574954	0.501362	-0.910026	2.6839704863081e-12	GATA1
chr17-58190996-58191782	-0.387416	0.495764	2.68425007717064e-12	GATA1
chr3-4771952-4772846	0.284598	-0.534034	2.68561310465512e-12	GATA1
chr1-119631195-119632126	0.178328	-0.395794	2.68828104766972e-12	GATA1
chr22-36940411-36941384	-0.291746	0.294643	2.69800828448583e-12	GATA1
chr20-31562605-31563536	0.330514	-0.364124	2.70083613788454e-12	GATA1
chr11-60242615-60243567	-0.20224	0.49935	2.7117977105966e-12	GATA1
chr5-81525412-81526357	-1.11054	0.483015	2.71812342066415e-12	GATA1
chr2-37537285-37537984	-0.81812	0.578815	2.71858892884612e-12	GATA1
chr12-78183549-78184481	0.586769	-1.08566	2.72173200833914e-12	GATA1
chr8-141085898-141086847	-0.547943	0.385929	2.72337373784585e-12	GATA1
chr13-33214035-33214953	0.315317	-0.517517	2.72729095916956e-12	GATA1
chr3-14396856-14398107	-0.510537	0.348527	2.72801164553108e-12	GATA1
chr7-66439650-66440680	-0.902547	0.436852	2.72911302434646e-12	GATA1
chr6-114194303-114195304	0.385852	-0.662689	2.73086757500628e-12	GATA1
chr21-36135163-36136164	-0.297487	0.241358	2.7328163037858e-12	GATA1
chr17-8453850-8454854	-1.00385	0.526597	2.73548050327388e-12	GATA1
chr20-52156112-52157054	-0.853866	0.606639	2.73602128353435e-12	GATA1
chr12-32601863-32602802	-1.42136	0.521139	2.73685129002758e-12	GATA1
chr19-35420060-35421013	-0.330141	0.36117	2.74061477462349e-12	GATA1
chr1-236545419-236546283	-0.480155	0.465516	2.74388462345966e-12	GATA1
chr4-79958163-79959016	-1.67133	0.649447	2.74723333696892e-12	GATA1
chr22-20829183-20830145	-0.786794	0.488134	2.7476680017565e-12	GATA1
chr19-39204589-39205522	0.384434	-0.890972	2.75151502969405e-12	GATA1
chr15-40247233-40248152	0.657937	-0.868921	2.75436300774556e-12	GATA1
chr1-43460728-43461882	-0.589037	0.431869	2.75910228455446e-12	GATA1
chr12-69345489-69346420	0.650739	-1.0637	2.75975027161948e-12	GATA1
chr10-91190978-91191956	-0.667561	0.292069	2.75984194795498e-12	GATA1
chr14-106419218-106420168	-0.943528	0.505803	2.76616105020697e-12	GATA1
chr17-40516528-40517515	-0.774334	0.292539	2.7684735501692e-12	GATA1
chr19-56671344-56672274	-0.273977	0.290678	2.7742170441914e-12	GATA1
chr18-79949470-79950238	-0.461888	0.320001	2.77527711121048e-12	GATA1
chr14-50650171-50651086	0.405607	-0.954181	2.77849505187053e-12	GATA1
chr6-163405559-163406527	-0.302435	0.300449	2.77882920866724e-12	GATA1
chr1-32724873-32725798	0.246818	-0.268882	2.78018927561477e-12	GATA1
chr17-45427793-45428725	-0.209607	0.183694	2.78315529837445e-12	GATA1
chr20-37294158-37295111	-0.60122	0.448086	2.78619748422155e-12	GATA1
chr5-40591658-40592452	-1.06485	0.613386	2.78903405711041e-12	GATA1
chr8-134160925-134161843	-0.96946	0.507863	2.79008077847347e-12	GATA1
chr7-1940158-1941079	-0.169475	0.191	2.79364150632267e-12	GATA1
chr13-72104436-72105312	-0.686626	0.701749	2.79839738788737e-12	GATA1
chr19-12883401-12884289	0.259162	-0.476593	2.79844090574372e-12	GATA1
chr3-108005850-108006790	0.128611	-0.511041	2.80359320342014e-12	GATA1
chr6-46175171-46176076	-0.599837	0.50309	2.80632909124175e-12	GATA1
chr11-13008876-13009704	-0.60228	0.4664	2.8189971826262e-12	GATA1
chr5-56026688-56027597	-0.659942	0.508049	2.81940710393026e-12	GATA1
chr4-104966517-104967543	-0.649333	0.410477	2.82020393459044e-12	GATA1
chr14-92488629-92489511	-0.594836	0.510057	2.83455281381291e-12	GATA1
chr16-19175237-19176078	-1.11013	0.702432	2.835007437713e-12	GATA1
chr4-74770106-74770974	-1.36222	0.576411	2.83645515408134e-12	GATA1
chr6-34223650-34224578	0.169189	-0.158374	2.83990024542577e-12	GATA1
chr12-104253125-104254070	-0.321281	0.350746	2.8407552071924e-12	GATA1
chr17-50238472-50239434	-0.789783	0.542813	2.84170027791459e-12	GATA1
chr12-32000031-32000962	0.32263	-0.839748	2.84259345459105e-12	GATA1
chr10-115901246-115902156	-0.821398	0.615735	2.84662556627864e-12	GATA1
chr13-22126336-22127236	-1.38488	0.646517	2.85596706479804e-12	GATA1
chr2-121556105-121556619	0.608267	-1.3034	2.85665852434661e-12	GATA1
chr1-186195111-186196053	-0.201284	0.217225	2.85866790965678e-12	GATA1
chr19-49335052-49336015	-0.180513	0.254799	2.86754864186372e-12	GATA1
chr11-76338966-76339922	-0.385519	0.460605	2.87082761072714e-12	GATA1
chr3-9227914-9228726	-0.996695	0.532064	2.88306790491915e-12	GATA1
chr9-105052865-105053831	-0.760032	0.348048	2.88446292225605e-12	GATA1
chr4-150500756-150501696	-0.887522	0.502046	2.88834957084165e-12	GATA1
chr6-43870988-43871929	0.664332	-1.15354	2.89118226079053e-12	GATA1
chr10-30421934-30422878	-0.960797	0.451837	2.89177370930276e-12	GATA1
chr1-89757302-89758221	-0.782279	0.497597	2.89622885630914e-12	GATA1
chr19-47723166-47724131	-0.434488	0.340186	2.89940573928891e-12	GATA1
chr2-54455794-54457192	-0.386252	0.277054	2.90406443695915e-12	GATA1
chr2-144607634-144608567	-0.431471	0.565083	2.908436972825e-12	GATA1
chr13-48857845-48858812	-1.36979	0.534685	2.91094710848609e-12	GATA1
chr5-112534287-112535739	0.501118	-0.975212	2.91155398195714e-12	GATA1
chr4-77007106-77008081	-0.470949	0.405366	2.91644335653183e-12	GATA1
chrX-107710736-107711664	-0.365224	0.287533	2.91663423917045e-12	GATA1
chr2-27591447-27592343	-1.04528	0.480753	2.91678768890658e-12	GATA1
chr17-27315201-27316102	0.554882	-0.937381	2.92339990546383e-12	GATA1
chr4-67558326-67559224	-0.404305	0.442205	2.92584761109806e-12	GATA1
chr17-4206623-4207619	-0.545816	0.333114	2.93076106435163e-12	GATA1
chr1-201885422-201886294	0.44134	-0.583774	2.93154798016239e-12	GATA1
chr11-127598218-127599175	-1.27627	0.574236	2.93269031679199e-12	GATA1
chr13-114148104-114149040	-0.271977	0.352831	2.94010697791053e-12	GATA1
chr8-38012887-38013838	0.603147	-0.871441	2.94082091334204e-12	GATA1
chr3-69385725-69386683	-0.622839	0.294791	2.94221833728068e-12	GATA1
chrX-13679177-13680027	-1.68715	0.61665	2.94480115196432e-12	GATA1
chr22-28297277-28298214	-0.575643	0.388572	2.94566283003601e-12	GATA1
chr20-60227995-60228948	-0.881468	0.457918	2.94711382003719e-12	GATA1
chr17-67783138-67783962	0.172042	-0.397635	2.94942078689925e-12	GATA1
chr3-151864422-151865413	-0.701527	0.458489	2.96598079770245e-12	GATA1
chr20-12170108-12171064	-0.708058	0.670964	2.96758169151279e-12	GATA1
chr3-51110084-51111017	-0.879507	0.655904	2.96834229597684e-12	GATA1
chr9-14322155-14323091	0.112141	-0.224668	2.97265863290217e-12	GATA1
chr11-131824512-131825455	-1.68542	0.672709	2.97279799708198e-12	GATA1
chr16-1954250-1955163	0.48127	-0.760006	2.97663638554175e-12	GATA1
chr12-66366930-66367727	-0.970259	0.624086	2.98059171259024e-12	GATA1
chr6-110761121-110762046	-0.365314	0.495427	2.98217644600214e-12	GATA1
chr18-63249450-63250458	-0.355241	0.483028	2.98701126339855e-12	GATA1
chr5-115496934-115497844	0.318922	-1.45671	2.98909536743068e-12	GATA1
chr21-17789042-17790206	-0.571037	0.43558	2.99364065847523e-12	GATA1
chr10-2922880-2923838	-0.94988	0.488443	3.00936840736051e-12	GATA1
chr1-25485134-25486336	-0.567243	0.387876	3.01775750178888e-12	GATA1
chr22-25650599-25651531	-0.767065	0.464478	3.02071354359959e-12	GATA1
chr5-121114052-121115019	-0.911071	0.605649	3.02668648838943e-12	GATA1
chr2-43456012-43456818	-0.909473	0.521824	3.02918645324964e-12	GATA1
chrX-16122977-16123963	-0.442755	0.376554	3.03625909784213e-12	GATA1
chrX-130594170-130595083	0.436974	-0.901226	3.04507866393933e-12	GATA1
chr5-177554148-177555027	0.161581	-0.183965	3.05341236300419e-12	GATA1
chr14-67010293-67011226	-0.592712	0.537237	3.05413312872175e-12	GATA1
chr7-93181629-93182566	0.34259	-1.23619	3.06085932417384e-12	GATA1
chr11-18225723-18226605	-0.971815	0.648937	3.06244907129555e-12	GATA1
chr2-102508608-102509517	-0.865514	0.600921	3.06272236591595e-12	GATA1
chr9-125258881-125259775	-1.01002	0.445927	3.06872433709537e-12	GATA1
chr1-161973721-161974675	0.392494	-0.847707	3.0712039415602e-12	GATA1
chr18-62828482-62829379	-0.128075	0.585899	3.07232070829217e-12	GATA1
chr3-137163109-137163957	-1.05778	0.65751	3.07259175341704e-12	GATA1
chr2-20602711-20603502	-0.821889	0.557285	3.08543424965883e-12	GATA1
chr9-98931678-98932618	0.226626	-0.713733	3.09334499106473e-12	GATA1
chr16-3585290-3586210	-0.214815	0.327526	3.09613178790939e-12	GATA1
chr5-128146382-128147337	-1.33359	0.573739	3.09646226529353e-12	GATA1
chr19-31348844-31349821	-0.461992	0.318613	3.10729482263005e-12	GATA1
chr15-79904957-79905803	-0.58815	0.629607	3.11814897588626e-12	GATA1
chr14-96802698-96803679	0.459762	-0.937109	3.11993970349265e-12	GATA1
chr3-173118417-173119339	-0.795017	0.607017	3.12832731903629e-12	GATA1
chr3-188122880-188123787	-0.675976	0.579237	3.14100605027679e-12	GATA1
chr4-94532099-94533016	0.446334	-0.760671	3.14729121429862e-12	GATA1
chr14-100255654-100256558	-0.712514	0.489061	3.15895275665741e-12	GATA1
chr11-3216912-3217830	0.235932	-0.305881	3.15944384035208e-12	GATA1
chr7-1819116-1820126	-0.549062	0.403111	3.16167580492532e-12	GATA1
chr8-73247162-73248078	-1.04357	0.574334	3.16618710667342e-12	GATA1
chr2-233339223-233340164	-0.44447	0.47945	3.17087579456315e-12	GATA1
chr15-55566562-55567531	-0.89048	0.517332	3.17105222466965e-12	GATA1
chr9-129032984-129033856	0.620304	-0.918059	3.17498162143354e-12	GATA1
chr5-157956310-157957320	-1.57513	0.597501	3.1791363718984e-12	GATA1
chr2-201151199-201152139	-0.619005	0.366776	3.19797179118633e-12	GATA1
chr10-100825603-100826306	-0.421108	0.435118	3.20192984391924e-12	GATA1
chr6-1604144-1605003	-0.157326	0.231326	3.20527586814397e-12	GATA1
chr8-144790872-144791587	0.494743	-0.546666	3.20713850211931e-12	GATA1
chr8-107222997-107223945	-0.89942	0.498644	3.21966718198822e-12	GATA1
chr3-46928018-46928879	-0.705011	0.4132	3.22054664869782e-12	GATA1
chr6-162181507-162182441	-0.972164	0.52387	3.22328187814323e-12	GATA1
chr20-4067500-4068314	-0.313377	0.373284	3.2245458405323e-12	GATA1
chr9-128007265-128008232	-0.780023	0.327868	3.23388812486759e-12	GATA1
chrX-23784318-23785147	-0.500988	0.341047	3.2348741520532e-12	GATA1
chr1-209688830-209689781	0.363349	-1.04102	3.23741793084674e-12	GATA1
chr8-72134103-72135041	0.767835	-1.31708	3.23988179171372e-12	GATA1
chr14-90892694-90893610	0.268667	-0.632547	3.24078393671689e-12	GATA1
chr19-38783196-38784858	-0.294058	0.344999	3.24330750821238e-12	GATA1
chr4-168634040-168634981	0.0285713	0.337642	3.24809143644941e-12	GATA1
chr7-25940666-25941619	-0.54207	0.443744	3.25134108033241e-12	GATA1
chr5-10489518-10490462	-0.590389	0.44074	3.25467240147721e-12	GATA1
chr1-44809376-44810036	-0.356599	0.263977	3.25602113151234e-12	GATA1
chr5-57316529-57317467	-0.824874	0.430756	3.25694172402788e-12	GATA1
chr14-55713263-55714186	-0.603738	0.567583	3.26046528772962e-12	GATA1
chr13-48660109-48661193	-0.784459	0.4743	3.26285955803301e-12	GATA1
chr1-1201046-1201945	-0.362949	0.28629	3.26729467835996e-12	GATA1
chr11-119673432-119674510	-0.398698	0.391436	3.26967063219948e-12	GATA1
chr2-123771672-123772403	-0.906764	0.591848	3.27360405400849e-12	GATA1
chr15-67496016-67496917	-1.23906	0.584376	3.27637071197776e-12	GATA1
chr4-151866337-151867169	-0.567179	0.607277	3.28010506698813e-12	GATA1
chr5-120405518-120406393	-0.541835	0.608127	3.29071398229521e-12	GATA1
chr2-135931773-135932701	-0.887812	0.536627	3.29661641318811e-12	GATA1
chr5-150208933-150209875	-0.615782	0.439729	3.29909876672137e-12	GATA1
chrX-9986396-9987475	-1.16452	0.604268	3.29947780411163e-12	GATA1
chrX-68896877-68897813	0.453371	-0.756459	3.30547128521728e-12	GATA1
chr6-135117820-135118949	0.433537	-0.714075	3.31700878236927e-12	GATA1
chr7-139294057-139294918	-0.801692	0.534264	3.31722606145276e-12	GATA1
chr14-91402386-91403309	0.274002	-0.309473	3.32122570770213e-12	GATA1
chr11-86931328-86932260	0.34571	-0.558133	3.3245696249941e-12	GATA1
chr17-49739447-49740429	0.126795	-0.132117	3.32960883787933e-12	GATA1
chrX-118667303-118668239	-1.00871	0.637091	3.33072724163809e-12	GATA1
chr1-53183052-53184011	0.581772	-1.16676	3.34260877064914e-12	GATA1
chr13-99312227-99313141	-0.538037	0.451535	3.34650489762851e-12	GATA1
chr4-11471373-11472311	-1.32813	0.568351	3.34665232173933e-12	GATA1
chr13-108225276-108226817	-0.427422	0.358435	3.35000613989444e-12	GATA1
chr22-22450184-22451101	-0.669343	0.530375	3.35094601339854e-12	GATA1
chr11-35916349-35917281	-0.620238	0.510898	3.35140847908854e-12	GATA1
chr5-78705015-78705895	-1.15678	0.594697	3.35233979793063e-12	GATA1
chr2-170013630-170014526	0.3283	-0.645636	3.35457734260835e-12	GATA1
chr21-28235106-28235934	-0.700486	0.447628	3.36407764844404e-12	GATA1
chr13-108326014-108326928	-1.20913	0.566483	3.36621161160587e-12	GATA1
chr12-101823668-101824588	0.0984007	-0.310305	3.37940678034803e-12	GATA1
chr14-75837075-75838072	-0.45018	0.527274	3.38295875350522e-12	GATA1
chr7-33888498-33889409	-1.06962	0.649315	3.38373347431398e-12	GATA1
chr4-112185851-112186761	-0.982098	0.575086	3.38429169505298e-12	GATA1
chr5-131536137-131537085	-0.535011	0.538255	3.38469460557905e-12	GATA1
chr14-92609098-92610364	-0.620349	0.416287	3.38562989927877e-12	GATA1
chr12-56296036-56296958	-0.143989	0.421093	3.39349149792812e-12	GATA1
chr5-95048369-95049293	-1.5698	0.556066	3.40216167899134e-12	GATA1
chr1-207825596-207826528	-0.180533	0.169179	3.40281343027535e-12	GATA1
chr16-82655110-82655997	-1.45126	0.770685	3.40426434974683e-12	GATA1
chr2-148512220-148513097	0.603243	-0.914935	3.4051325926486e-12	GATA1
chr2-237627090-237628079	-0.603517	0.395762	3.41371376889465e-12	GATA1
chr16-88770575-88771567	-0.065674	0.184758	3.42083399504086e-12	GATA1
chr8-104437080-104438020	-1.39519	0.597079	3.42654072817465e-12	GATA1
chr15-42375656-42376535	-0.939878	0.516929	3.43186702072847e-12	GATA1
chr3-150727598-150728503	0.350225	-0.676489	3.43822431000168e-12	GATA1
chr3-46385946-46386893	-0.424301	0.399529	3.45268531708486e-12	GATA1
chr8-90230693-90231733	-0.451703	0.390869	3.45316476849209e-12	GATA1
chr9-97051539-97052499	0.448314	-0.740422	3.45683247890786e-12	GATA1
chr8-98305963-98306913	0.448364	-0.763802	3.4650716203637e-12	GATA1
chr16-48318632-48319360	-0.9711	0.517952	3.46555616981455e-12	GATA1
chr2-169079978-169080963	-0.458957	0.431738	3.47404311324706e-12	GATA1
chr8-71039808-71040724	-1.33382	0.714647	3.47441591817602e-12	GATA1
chr20-34013328-34014256	0.621682	-1.10945	3.47551606751047e-12	GATA1
chr19-55676219-55677056	0.543266	-0.824815	3.48531544199607e-12	GATA1
chr20-41425184-41426057	0.177335	-0.529887	3.49333270444256e-12	GATA1
chr6-3013298-3014198	-0.548607	0.391616	3.49519281967137e-12	GATA1
chr3-193589832-193590710	-0.57387	0.332293	3.50152747150159e-12	GATA1
chr5-157554952-157555927	-0.667628	0.420911	3.50184127371482e-12	GATA1
chr12-116358770-116359693	-0.0811491	0.20449	3.50746805875986e-12	GATA1
chr9-110025447-110026434	-1.21932	0.625215	3.51139609642212e-12	GATA1
chr17-74212994-74213905	0.194069	-0.202156	3.51161838561677e-12	GATA1
chr5-17794600-17795535	-1.46699	0.60163	3.51736146535707e-12	GATA1
chr5-82223430-82224326	-0.900498	0.574199	3.51948595379915e-12	GATA1
chr19-54859169-54860083	-1.24284	0.524699	3.52935309049831e-12	GATA1
chr13-60253991-60254818	-0.793145	0.526811	3.52997074215997e-12	GATA1
chr10-74738674-74739632	-0.413723	0.332483	3.53163105639206e-12	GATA1
chr15-66701936-66702664	-0.0974328	0.205781	3.53226342579405e-12	GATA1
chr11-128041989-128042954	-0.66021	0.536888	3.53372819742669e-12	GATA1
chr11-31811066-31811740	-0.567723	0.32866	3.54028507295453e-12	GATA1
chr1-117708112-117709051	0.484934	-1.21405	3.54239131185098e-12	GATA1
chr11-10899331-10900620	0.124506	-0.215098	3.54292857046947e-12	GATA1
chr7-26159345-26160414	0.285308	-0.814491	3.54387101298629e-12	GATA1
chr19-43372215-43373157	-0.670045	0.587509	3.5470705541908e-12	GATA1
chr8-627671-628673	-0.811201	0.496215	3.54815851299435e-12	GATA1
chr22-45169713-45170664	-0.125551	0.277533	3.54952566549041e-12	GATA1
chr10-28984105-28985068	-0.799128	0.445514	3.55870810819703e-12	GATA1
chr10-120412853-120413850	-1.12111	0.603268	3.56006813257039e-12	GATA1
chr5-39399114-39400157	-0.520542	0.38926	3.56202182771173e-12	GATA1
chr21-19490182-19491136	0.506283	-0.958579	3.56627749738023e-12	GATA1
chr2-11553857-11554817	-1.07179	0.506671	3.56715221758174e-12	GATA1
chr17-10205309-10206269	-0.699291	0.420236	3.57351874381183e-12	GATA1
chr2-216772831-216773760	0.311794	-0.533109	3.58080590770175e-12	GATA1
chr12-104801937-104802869	-0.601492	0.372603	3.5818923381723e-12	GATA1
chr20-35791502-35792432	-0.486441	0.412778	3.58374207263943e-12	GATA1
chr13-31669897-31671406	-0.599198	0.652657	3.58605843755916e-12	GATA1
chr8-124648768-124649711	0.225668	-0.505248	3.59131780024094e-12	GATA1
chr2-201900141-201900936	-0.5767	0.402584	3.59438161027358e-12	GATA1
chr17-17551080-17552010	0.507569	-0.796802	3.59833853726594e-12	GATA1
chr2-32242115-32243026	0.359299	-0.970467	3.60537262954157e-12	GATA1
chr11-75413631-75414544	0.514103	-0.892634	3.60720491034458e-12	GATA1
chr8-145069160-145070077	0.7378	-0.697102	3.62230696954742e-12	GATA1
chr2-157182912-157183245	-0.472084	0.38279	3.64270464699132e-12	GATA1
chr8-53486363-53487296	0.207435	-0.935826	3.65393970259275e-12	GATA1
chr11-118877860-118878830	-0.299931	0.428641	3.66653415829807e-12	GATA1
chr17-48375438-48376005	-1.23604	0.571781	3.67444129996166e-12	GATA1
chr15-36757184-36758158	-1.54889	0.550154	3.67999099467246e-12	GATA1
chr8-8238329-8239225	-0.5487	0.396147	3.68024692149988e-12	GATA1
chr12-120939230-120940168	-0.780324	0.478321	3.68072882401664e-12	GATA1
chr19-33280284-33281252	-0.696634	0.441493	3.69098381923133e-12	GATA1
chr17-72729845-72730780	-0.639336	0.354055	3.69185080020267e-12	GATA1
chr11-120899393-120900336	0.840725	-1.02185	3.69502828593668e-12	GATA1
chr10-133475042-133475954	-0.548327	0.43755	3.69964452796812e-12	GATA1
chr7-75861332-75862212	-0.700246	0.546955	3.70855587089293e-12	GATA1
chr10-35195668-35196662	-0.515738	0.258135	3.71093535222204e-12	GATA1
chr1-160891184-160892118	0.243017	-0.818896	3.71817749491987e-12	GATA1
chr4-122712506-122713450	-0.529452	0.399388	3.71856437209162e-12	GATA1
chr11-17285377-17286400	-0.319271	0.406768	3.72531118787795e-12	GATA1
chr1-93554590-93555550	-0.601157	0.415701	3.72727256921171e-12	GATA1
chr16-12793244-12794122	0.317527	-0.748598	3.72934076487585e-12	GATA1
chr9-6973496-6974399	-0.796237	0.533944	3.72970305881231e-12	GATA1
chr5-69300285-69301219	0.514785	-0.961202	3.74321735109272e-12	GATA1
chr8-2195308-2196222	-0.556325	0.395638	3.74513288021907e-12	GATA1
chr19-51440847-51441655	-0.54744	0.311791	3.76253767699684e-12	GATA1
chr22-31895310-31896249	0.343337	-0.722641	3.77049755554323e-12	GATA1
chr12-75528176-75529128	-0.516566	0.545395	3.78175835441191e-12	GATA1
chr4-54521197-54522137	-0.404617	0.557961	3.78477175342706e-12	GATA1
chr12-32115406-32116342	-0.931999	0.43621	3.79176539502876e-12	GATA1
chr12-93097790-93098735	-0.388438	0.340365	3.79582191818657e-12	GATA1
chr7-22292274-22293191	-1.14062	0.664707	3.79653234641117e-12	GATA1
chr16-566612-567562	0.238711	-0.255881	3.79778002352987e-12	GATA1
chr12-89467730-89468376	-0.603983	0.608914	3.80258063993927e-12	GATA1
chr7-74604058-74604990	0.501621	-0.826103	3.80609900389034e-12	GATA1
chr2-120345761-120346610	-0.349932	0.322721	3.80656605566887e-12	GATA1
chr20-63863848-63864569	-0.0847492	0.171694	3.81518016772828e-12	GATA1
chr2-148209328-148210266	0.301244	-0.952639	3.81925361659387e-12	GATA1
chr1-18948210-18949117	-0.252023	0.347221	3.82228654438381e-12	GATA1
chr1-159750434-159751497	-0.717206	0.520894	3.8228455046753e-12	GATA1
chr21-31335868-31336812	-0.70783	0.556693	3.83576271555977e-12	GATA1
chr17-16258618-16259513	-0.763455	0.517464	3.83638076344043e-12	GATA1
chr16-89382766-89383698	0.462277	-0.501603	3.84419169102112e-12	GATA1
chr22-37520839-37521817	0.284318	-0.528695	3.84766598755276e-12	GATA1
chr15-95915969-95917059	-0.757679	0.608722	3.85298367341778e-12	GATA1
chr6-130206223-130207129	0.189107	-0.916611	3.8558387374594e-12	GATA1
chr4-112279198-112280181	-0.445528	0.463821	3.86282380012699e-12	GATA1
chr21-15333737-15334687	-1.40892	0.593872	3.86524302076676e-12	GATA1
chr1-41251073-41252041	-1.47364	0.51947	3.8779424720948e-12	GATA1
chr10-93572880-93573778	-1.14576	0.52058	3.87915112558811e-12	GATA1
chr8-96791868-96792797	-0.676107	0.580317	3.88538242315692e-12	GATA1
chr11-128756975-128757886	-0.393122	0.295598	3.88924800728971e-12	GATA1
chr3-9648924-9649839	0.00222671	-0.162098	3.88975692215281e-12	GATA1
chr1-86991327-86992281	0.50174	-0.643109	3.89608088152394e-12	GATA1
chr3-53140549-53141478	-0.556524	0.376593	3.89975126355684e-12	GATA1
chr1-220893821-220894782	-0.582315	0.388343	3.9047791133272e-12	GATA1
chr9-85740635-85741193	-0.136699	0.243118	3.90671023745914e-12	GATA1
chr4-15746692-15747647	-0.812751	0.536962	3.91248796718054e-12	GATA1
chr7-20598245-20599186	-0.453291	0.294324	3.91655289276333e-12	GATA1
chr17-57366644-57367593	0.412709	-0.718145	3.91725437215442e-12	GATA1
chr1-167603729-167604357	-1.01689	0.552374	3.92192023787298e-12	GATA1
chr15-25861788-25862616	-0.609431	0.454099	3.92279965241256e-12	GATA1
chr2-181846194-181847135	-0.551206	0.534368	3.92566355515626e-12	GATA1
chr1-100596979-100597875	-0.634511	0.452557	3.92836620272981e-12	GATA1
chr1-156643488-156644418	-0.445716	0.38268	3.93223317090694e-12	GATA1
chr8-142894486-142895134	0.312684	-1.00321	3.93288437331501e-12	GATA1
chr7-29196151-29196895	-0.458425	0.407266	3.94001373510048e-12	GATA1
chr18-3726093-3726959	-0.40956	0.449626	3.94243585049436e-12	GATA1
chr6-158715696-158716609	-0.846866	0.507986	3.9487792623472e-12	GATA1
chr12-20491961-20492908	-0.697689	0.505446	3.95006410054101e-12	GATA1
chr17-67125164-67126162	-0.2128	0.323675	3.95850379092616e-12	GATA1
chr5-150412340-150413324	-0.288996	0.203444	3.95997082881051e-12	GATA1
chr5-77448819-77449813	-0.251897	0.453969	3.96032383610782e-12	GATA1
chr5-111582685-111583636	-1.37586	0.594739	3.96053310283996e-12	GATA1
chr17-74708961-74709932	-0.847834	0.531982	3.96476355046726e-12	GATA1
chr15-64984386-64985967	-0.237563	0.359517	3.96580318330273e-12	GATA1
chr20-34895075-34895952	-0.64961	0.456009	3.96923739107868e-12	GATA1
chr10-133258993-133259921	-0.489466	0.236147	3.96962706535061e-12	GATA1
chr2-20506861-20507748	-0.282619	0.42831	3.97087764535186e-12	GATA1
chr10-3052870-3053742	-0.725282	0.518384	3.97422264336914e-12	GATA1
chr3-5108088-5109036	0.276229	-0.388947	3.97561138897985e-12	GATA1
chr17-47208644-47209610	0.57233	-0.843944	3.97586666890491e-12	GATA1
chr1-116990282-116991293	-0.895138	0.500304	3.97748443759342e-12	GATA1
chr15-89935854-89936822	-0.421879	0.509436	3.98021635401144e-12	GATA1
chr19-54390741-54391667	-0.156468	0.383802	3.98649030891067e-12	GATA1
chr4-174099751-174100639	-0.77625	0.607428	3.99186826739694e-12	GATA1
chr4-161519410-161520272	-1.00153	0.620902	3.9990138670381e-12	GATA1
chr9-136773394-136774353	-0.428863	0.378183	4.00714648090325e-12	GATA1
chr1-227766138-227767033	-0.657188	0.43331	4.01370200690403e-12	GATA1
chr6-108541822-108542853	0.301766	-0.426356	4.01448155736273e-12	GATA1
chr6-43091101-43092145	-0.796421	0.409279	4.02122530263387e-12	GATA1
chr5-168874423-168875247	0.473321	-1.09397	4.0223724925751e-12	GATA1
chr1-45011950-45012472	0.0851133	-0.188725	4.02707455344722e-12	GATA1
chr14-75458804-75459785	-0.362587	0.340738	4.03564988785436e-12	GATA1
chr14-30884619-30885548	0.595782	-0.834689	4.03583388483982e-12	GATA1
chr11-587686-588629	-0.462513	0.418173	4.04104248603345e-12	GATA1
chr6-16837433-16838313	-0.620385	0.49117	4.04423166447414e-12	GATA1
chrX-13127818-13128852	-0.70061	0.546781	4.05260456632805e-12	GATA1
chr15-57284561-57285310	-0.237062	0.515696	4.05647906450027e-12	GATA1
chr7-36928187-36929075	0.650347	-0.769655	4.06195472949564e-12	GATA1
chr19-7268101-7269053	-0.724583	0.50814	4.08011091733081e-12	GATA1
chr2-66445214-66446984	-0.353576	0.221503	4.08259865874124e-12	GATA1
chr5-148788259-148789274	-0.545318	0.611783	4.09072170512057e-12	GATA1
chr6-140045777-140046668	-1.43224	0.762262	4.09949393487295e-12	GATA1
chr10-282140-283086	-0.727439	0.477979	4.10741053286954e-12	GATA1
chr12-120847566-120848543	-0.329252	0.376171	4.1103237078347e-12	GATA1
chr3-5055145-5056125	-0.222142	0.481551	4.12255684592436e-12	GATA1
chr3-71226443-71227479	-0.142112	0.311871	4.12390057597147e-12	GATA1
chr1-21768006-21769021	-0.0692749	0.239756	4.13228522033747e-12	GATA1
chr15-47824080-47825006	-0.799382	0.587485	4.13378365354385e-12	GATA1
chr1-209756707-209757328	-0.376163	0.371823	4.14018776347216e-12	GATA1
chr7-107075614-107076506	0.39416	-0.651018	4.14235728383782e-12	GATA1
chr6-5718027-5718955	-1.62925	0.630093	4.14792046210914e-12	GATA1
chr7-73636106-73637038	0.21395	-0.477715	4.15146492550977e-12	GATA1
chr17-74490649-74491356	-0.657988	0.641524	4.1520222547049e-12	GATA1
chr3-33663990-33664931	-0.938692	0.494932	4.15542904151136e-12	GATA1
chr11-68146820-68147726	0.15973	-0.333291	4.16222713919702e-12	GATA1
chr10-12448422-12449353	-0.463296	0.268841	4.1642220713737e-12	GATA1
chr2-7795613-7796561	-1.94408	0.632127	4.16755934869258e-12	GATA1
chr16-67207513-67208434	0.497527	-0.662045	4.16978694043301e-12	GATA1
chr7-22577361-22578289	-0.654766	0.531495	4.18331650275218e-12	GATA1
chr2-130808341-130809241	-0.807859	0.53658	4.18380334248414e-12	GATA1
chr17-68482525-68483434	-0.277376	0.547556	4.18657517331476e-12	GATA1
chr5-65707939-65708818	-0.701112	0.634084	4.19028481483511e-12	GATA1
chr5-154373461-154374438	0.215818	-0.418931	4.2017497564842e-12	GATA1
chr15-70086363-70087300	-0.290458	0.275604	4.20384274922432e-12	GATA1
chrX-109931439-109932346	-1.03881	0.566975	4.20911141824146e-12	GATA1
chr1-186626279-186627209	-0.436327	0.397338	4.21580666922227e-12	GATA1
chrX-30613403-30614310	-1.43516	0.579969	4.23011762671995e-12	GATA1
chr11-46346948-46347856	0.0674151	-0.134876	4.2367279501838e-12	GATA1
chr10-96622090-96623037	0.745401	-0.852338	4.23901236281351e-12	GATA1
chr6-169803044-169804031	-0.534653	0.46612	4.24551950009308e-12	GATA1
chr16-56319294-56319993	0.229096	-0.864027	4.25158444943464e-12	GATA1
chr2-121051827-121052721	-0.765556	0.559979	4.25434054965151e-12	GATA1
chr15-79004129-79005051	-0.656305	0.407771	4.25452080489437e-12	GATA1
chr14-68834557-68835530	-0.926085	0.472683	4.25888868969425e-12	GATA1
chr19-54312235-54313203	-0.705095	0.48782	4.26226326016634e-12	GATA1
chr3-31017316-31018109	-1.16536	0.581512	4.26838259234675e-12	GATA1
chr17-19342865-19343800	0.461968	-1.0568	4.27457118013762e-12	GATA1
chr1-182621636-182622568	0.388121	-1.21831	4.27538160353922e-12	GATA1
chr4-6200269-6201097	0.457783	-0.642923	4.28075486903233e-12	GATA1
chr3-30180020-30180950	-1.09153	0.593327	4.28612536402966e-12	GATA1
chr2-30625504-30626420	0.408714	-0.50973	4.2932585167006e-12	GATA1
chr18-31206523-31207518	-0.901495	0.432946	4.29383993510141e-12	GATA1
chr1-246067304-246068301	-0.519162	0.436803	4.29991883421894e-12	GATA1
chr6-113905775-113906648	-0.678785	0.579673	4.30371852011461e-12	GATA1
chr2-134683315-134684251	-0.269351	0.368149	4.30559428994734e-12	GATA1
chr4-4532207-4533107	0.694331	-0.971164	4.30593432381513e-12	GATA1
chr19-55447375-55448300	0.351274	-0.406255	4.31069498455147e-12	GATA1
chr5-180781585-180782510	0.520109	-1.15036	4.3123290077805e-12	GATA1
chr6-36269588-36270537	-0.38288	0.439548	4.31940176262683e-12	GATA1
chr16-66929935-66930880	0.33634	-0.545738	4.3238740882907e-12	GATA1
chr5-72517675-72518653	-1.0051	0.539819	4.32777398464009e-12	GATA1
chr2-68088661-68089404	-0.841647	0.536122	4.33288519295756e-12	GATA1
chr3-135965304-135966185	-0.247493	0.150059	4.33773520969559e-12	GATA1
chr12-21615229-21616127	-0.518854	0.434531	4.33990337720156e-12	GATA1
chr2-224927827-224928573	-1.28114	0.561126	4.34446048314815e-12	GATA1
chr3-127770597-127771536	-0.440691	0.460118	4.36226057310353e-12	GATA1
chr8-123603395-123604368	-0.670271	0.538554	4.36482721862312e-12	GATA1
chr7-39054372-39055270	-1.07985	0.644895	4.3733397893844e-12	GATA1
chr7-138625814-138626656	-0.626729	0.462087	4.37467282726898e-12	GATA1
chr14-96407750-96408632	0.466574	-0.948031	4.38061947459096e-12	GATA1
chr22-46595865-46596786	-0.494281	0.327803	4.3819557495025e-12	GATA1
chr13-45298843-45299791	0.813164	-0.860987	4.39065730254353e-12	GATA1
chr1-154337191-154338153	-0.0108184	0.421448	4.39400332199242e-12	GATA1
chr16-12011302-12012247	0.37514	-1.14569	4.40151290041828e-12	GATA1
chr8-78199714-78200667	-1.67163	0.718953	4.41045425638578e-12	GATA1
chr3-17322311-17323231	-0.679236	0.527268	4.41242558935015e-12	GATA1
chr6-13674305-13675202	0.468526	-0.666289	4.41907295665409e-12	GATA1
chr7-75962301-75962935	-1.4748	0.651535	4.4195864886132e-12	GATA1
chr1-47213055-47213977	0.351612	-0.461491	4.42006693378745e-12	GATA1
chr20-3408537-3409326	-0.260766	0.208231	4.42642869566783e-12	GATA1
chr6-16851453-16852451	-0.709489	0.471358	4.43628261969365e-12	GATA1
chr7-69624527-69625442	0.309607	-0.636353	4.43793528163446e-12	GATA1
chr6-37865204-37866406	-0.744069	0.418699	4.45297819661629e-12	GATA1
chr7-100515885-100516867	0.253447	-0.471256	4.45559832607612e-12	GATA1
chr15-62102283-62103219	-0.944125	0.592107	4.45968990358419e-12	GATA1
chr3-46549101-46550065	0.900551	-1.07745	4.47317954113765e-12	GATA1
chr3-142976368-142977239	0.1197	-0.301336	4.47587452912664e-12	GATA1
chr10-71730298-71731173	-0.349258	0.344326	4.48140157598822e-12	GATA1
chr18-3598910-3599850	0.398252	-0.718712	4.49413281983633e-12	GATA1
chr2-117951927-117952766	0.121395	-1.55525	4.50534604762521e-12	GATA1
chrX-9355524-9356473	-0.506829	0.576476	4.51697996690257e-12	GATA1
chr1-222972034-222972982	-0.865505	0.626452	4.5210647173132e-12	GATA1
chr15-68352128-68353121	-0.500872	0.357599	4.53144713866867e-12	GATA1
chr8-43359509-43360409	-1.07703	0.685492	4.53165209675058e-12	GATA1
chr5-157280497-157281343	-0.311073	0.487164	4.55474600701907e-12	GATA1
chr3-57672921-57673809	-0.586058	0.483884	4.55548767723112e-12	GATA1
chr20-53922569-53923497	-0.666717	0.454901	4.56058104428009e-12	GATA1
chr3-42357724-42358631	-1.45937	0.604619	4.5619252672794e-12	GATA1
chr22-39283227-39284135	-0.432135	0.379168	4.5632714299992e-12	GATA1
chr5-132177473-132178361	0.417327	-0.840308	4.5680927636122e-12	GATA1
chr19-19039639-19040533	-0.519013	0.467425	4.56918081651092e-12	GATA1
chr2-149163787-149164537	-1.28899	0.581532	4.57796477749096e-12	GATA1
chr6-136307073-136307996	0.487115	-1.03388	4.58076784025837e-12	GATA1
chr10-12945483-12946499	0.191567	-0.722388	4.59807632839395e-12	GATA1
chr7-25496483-25497400	-0.306221	0.360317	4.598113477858e-12	GATA1
chr3-45122818-45123587	-0.768719	0.524803	4.60044504052208e-12	GATA1
chr7-26097129-26098143	-0.480982	0.436785	4.61052680741444e-12	GATA1
chr13-40397259-40398104	-0.8873	0.607814	4.61923432806687e-12	GATA1
chr10-20132567-20133493	-0.995214	0.57429	4.6194359882747e-12	GATA1
chr16-85309485-85310421	-0.374135	0.28799	4.62641205988584e-12	GATA1
chr1-87317810-87318629	-1.10455	0.635167	4.6310093210701e-12	GATA1
chr8-38150402-38151369	-0.595554	0.301757	4.63554397484263e-12	GATA1
chr1-246170377-246171298	0.484715	-1.68331	4.65344388588355e-12	GATA1
chr4-38761256-38762198	-0.39869	0.438446	4.65767987410988e-12	GATA1
chr13-48873787-48874704	0.170946	-0.659592	4.66263270366165e-12	GATA1
chr6-89009574-89010414	-1.18038	0.513869	4.67753401587497e-12	GATA1
chr19-1856801-1857806	-0.195323	0.180063	4.67848521060653e-12	GATA1
chr4-174156987-174157917	0.306385	-0.707534	4.69629628994381e-12	GATA1
chr6-15106698-15107663	0.292296	-0.691458	4.71048204219058e-12	GATA1
chr3-17151408-17152334	0.400573	-0.335756	4.71671267882951e-12	GATA1
chr19-51520519-51521444	-0.249382	0.459774	4.71806812115843e-12	GATA1
chr11-105991582-105992522	0.536087	-1.03427	4.72890624370448e-12	GATA1
chr19-13957791-13958723	0.336079	-0.726608	4.73372619955667e-12	GATA1
chr11-110901979-110902988	-1.25868	0.643272	4.74888273671443e-12	GATA1
chrX-118495191-118496113	-0.196509	0.182958	4.75454588386475e-12	GATA1
chr10-23870932-23871859	-1.63619	0.612337	4.75602624622902e-12	GATA1
chr19-38538473-38539489	-0.693736	0.476289	4.76897661550218e-12	GATA1
chr6-170087741-170088711	-0.486275	0.416891	4.78350854320738e-12	GATA1
chr17-2101205-2102195	-0.219143	0.34062	4.7843224732991e-12	GATA1
chr13-39037643-39038619	-0.158918	0.153324	4.79076671113291e-12	GATA1
chr10-85447387-85448297	-1.04191	0.623948	4.79398133864232e-12	GATA1
chr7-81775288-81775980	-1.67147	0.628506	4.80064532119366e-12	GATA1
chr11-73973682-73974619	0.115368	-0.513099	4.8006523970277e-12	GATA1
chr10-5439995-5441330	-0.521117	0.394553	4.80359918293214e-12	GATA1
chr19-43368311-43369233	-0.473736	0.615683	4.80474398596376e-12	GATA1
chr20-50979921-50980814	-0.603653	0.397924	4.81770714539924e-12	GATA1
chr2-165793230-165794153	-0.184641	0.311501	4.82418586656413e-12	GATA1
chr3-150751012-150752344	-0.196161	0.310795	4.82525762504943e-12	GATA1
chr8-71841715-71842703	-0.606193	0.366665	4.83216849026047e-12	GATA1
chr9-120436608-120437625	-0.374802	0.298933	4.83495813392499e-12	GATA1
chr4-173181551-173182433	-0.778233	0.549139	4.8396805943294e-12	GATA1
chr11-75365334-75366296	-0.519783	0.462459	4.84420191341657e-12	GATA1
chr12-6700279-6701151	-0.329133	0.262684	4.84468745409388e-12	GATA1
chr2-145411211-145412176	-0.721326	0.481726	4.84826412504485e-12	GATA1
chr13-95921197-95922068	-0.710369	0.604168	4.85419142675774e-12	GATA1
chr5-124628819-124629744	-0.724042	0.355502	4.89045113560776e-12	GATA1
chr10-7269172-7270092	-0.925621	0.558768	4.89387973951333e-12	GATA1
chr8-115427319-115428242	-0.153394	0.157931	4.89536517778613e-12	GATA1
chr16-81873605-81874538	-0.495063	0.278718	4.92406732348856e-12	GATA1
chr11-83151222-83152141	0.243063	-1.06631	4.92791406299155e-12	GATA1
chr4-67121540-67122518	-0.481226	0.540543	4.92823875841367e-12	GATA1
chr1-200038964-200039967	-0.230636	0.267714	4.9363137137946e-12	GATA1
chr3-156667915-156669000	-1.23177	0.461513	4.9435348025713e-12	GATA1
chr22-32900915-32901864	0.613918	-0.719814	4.94662312638062e-12	GATA1
chr3-197352149-197353071	0.576816	-1.30416	4.95706892074035e-12	GATA1
chr22-19289536-19290358	-0.795143	0.419567	4.97210007783552e-12	GATA1
chr2-65165308-65166257	-1.21025	0.529995	4.97674191813378e-12	GATA1
chr6-14276705-14277689	-0.308898	0.433039	4.98943836114205e-12	GATA1
chr1-212138228-212139169	-0.699719	0.455152	4.99540498979652e-12	GATA1
chr11-121311074-121312006	-0.814698	0.530035	5.02795999541794e-12	GATA1
chr20-9850518-9851456	-1.59085	0.674288	5.02941406613977e-12	GATA1
chr9-76203044-76204015	-0.943086	0.553843	5.040491498543e-12	GATA1
chr14-55102922-55103843	0.27037	-0.665577	5.0505714772816e-12	GATA1
chr14-91206746-91207681	-0.74585	0.45272	5.05683669684104e-12	GATA1
chr5-107389725-107390101	-1.17217	0.607902	5.06267844442798e-12	GATA1
chr10-117226535-117227455	-0.414158	0.307135	5.06511256493327e-12	GATA1
chr3-122324559-122325500	-0.688711	0.622597	5.06635781470133e-12	GATA1
chr8-67255298-67256214	0.428569	-0.662693	5.0751996461195e-12	GATA1
chr1-204178380-204179238	-0.461275	0.331098	5.08783783268481e-12	GATA1
chr14-51259569-51260410	-0.644305	0.537476	5.08912394887924e-12	GATA1
chr10-70364198-70365138	-0.313693	0.210898	5.09146821808896e-12	GATA1
chr21-35050963-35051914	-0.138658	0.183737	5.09456542940981e-12	GATA1
chr2-201257401-201258004	-0.164109	0.234549	5.09590343358153e-12	GATA1
chr3-157437402-157438404	-0.309123	0.293906	5.12053420098222e-12	GATA1
chr11-75891709-75892759	-0.808772	0.488942	5.12272106958033e-12	GATA1
chr5-175657628-175658514	-0.375378	0.364545	5.13279136817815e-12	GATA1
chr10-75664844-75665677	-0.678424	0.489548	5.13564243591966e-12	GATA1
chr17-49241482-49242389	0.257421	-0.748698	5.13605620968504e-12	GATA1
chr10-75649034-75649903	-0.653325	0.531364	5.1377466249243e-12	GATA1
chr11-96156924-96157810	-0.579777	0.411327	5.13882799700206e-12	GATA1
chr2-37535817-37536736	-0.439085	0.284264	5.14244715879891e-12	GATA1
chr21-35478000-35478854	-0.749964	0.59199	5.15095935730721e-12	GATA1
chr1-15409387-15410328	-0.182017	0.156603	5.15649450344879e-12	GATA1
chr14-61866996-61867901	-1.26501	0.603268	5.15932558714028e-12	GATA1
chr3-177197176-177198157	0.0924433	-0.169896	5.1593779835097e-12	GATA1
chr2-158154321-158155264	-0.605839	0.590275	5.16068846050162e-12	GATA1
chr3-18100122-18100920	-1.56684	0.596838	5.17775781271136e-12	GATA1
chr5-118816871-118817795	-0.872602	0.613378	5.18306966063994e-12	GATA1
chr6-143525068-143525981	-0.395144	0.504291	5.18546206119673e-12	GATA1
chr17-74657176-74658094	-0.282952	0.300458	5.19048455257705e-12	GATA1
chr5-120382575-120383479	-0.92319	0.684987	5.19560050846498e-12	GATA1
chr17-48798945-48799968	-1.70827	0.522953	5.20564709034002e-12	GATA1
chr16-2785080-2786052	-0.14574	0.304445	5.20897551722542e-12	GATA1
chrX-68442866-68443827	-0.69185	0.45552	5.22595376444283e-12	GATA1
chr3-126606934-126607880	-0.42123	0.279843	5.23122696082733e-12	GATA1
chr4-38160632-38161655	-0.31071	0.360996	5.23942876028104e-12	GATA1
chr4-157968511-157969519	-0.652138	0.585576	5.24086035180216e-12	GATA1
chr13-110221910-110222835	-0.403238	0.318423	5.24153780453197e-12	GATA1
chr4-87974897-87976028	-0.649923	0.370189	5.24892514166041e-12	GATA1
chr1-158285467-158286429	-0.86587	0.452692	5.28229867859839e-12	GATA1
chr2-96256337-96257241	-0.363339	0.394402	5.2997741468476e-12	GATA1
chr2-190184208-190185138	0.474931	-0.593472	5.31497907881256e-12	GATA1
chr5-39209638-39210584	-0.617978	0.47979	5.34357876107011e-12	GATA1
chr1-210530672-210531622	-1.60595	0.635844	5.34616124742415e-12	GATA1
chr16-81841521-81842376	-0.515338	0.53861	5.35351060050805e-12	GATA1
chr6-4909084-4909983	0.488781	-1.05588	5.35420446195455e-12	GATA1
chr16-88004846-88005826	-0.426848	0.382506	5.38092709151439e-12	GATA1
chr6-22073127-22073970	-0.99008	0.604742	5.38434472700074e-12	GATA1
chr2-45941829-45942738	-0.704288	0.493993	5.38443692951596e-12	GATA1
chr1-69987595-69988537	-0.845251	0.569406	5.38510424730186e-12	GATA1
chr11-117072334-117073234	-0.131947	0.239235	5.38609958534988e-12	GATA1
chrX-18886142-18887176	-0.228384	0.25545	5.39309766106299e-12	GATA1
chr3-138434122-138435064	-0.264798	0.243211	5.39504948995834e-12	GATA1
chr6-143034608-143035602	0.619467	-1.21977	5.39529107486374e-12	GATA1
chr7-138874125-138875019	-0.44704	0.555231	5.39766209604039e-12	GATA1
chr15-75836665-75837602	-0.766629	0.382237	5.39778618553073e-12	GATA1
chr14-24160731-24161632	0.154653	-0.175868	5.41701347184028e-12	GATA1
chr22-46259181-46260316	-0.25828	0.448089	5.41993707072182e-12	GATA1
chr4-152990472-152991385	0.280786	-0.62917	5.42324101935187e-12	GATA1
chr17-28182337-28183315	-0.34842	0.413204	5.42590684441033e-12	GATA1
chr5-146751515-146752457	-1.08037	0.683161	5.42649763881036e-12	GATA1
chr2-38621911-38622892	-0.156912	0.390086	5.42708747928696e-12	GATA1
chr12-47249573-47250529	0.715	-1.03648	5.42798142254063e-12	GATA1
chr4-39538023-39538912	-1.03992	0.533546	5.4310900183854e-12	GATA1
chr20-38764605-38765525	0.33253	-0.589836	5.4421012915633e-12	GATA1
chr2-69089765-69090711	-1.15107	0.525419	5.44248073242938e-12	GATA1
chr2-188345130-188345992	-0.756844	0.644494	5.44593689271005e-12	GATA1
chr1-246269067-246269993	-1.29816	0.504085	5.4497252443685e-12	GATA1
chr15-33211128-33212047	0.236111	-0.665469	5.45740628708335e-12	GATA1
chr1-182794375-182795212	-0.568056	0.40878	5.4593262176347e-12	GATA1
chr6-80122321-80123288	-1.01052	0.453336	5.46879077955002e-12	GATA1
chr10-62109604-62110525	-0.94854	0.596826	5.47057820434161e-12	GATA1
chr10-116671388-116672297	-0.428844	0.54997	5.47320747767668e-12	GATA1
chr1-228696982-228697932	-1.00078	0.497158	5.48150094034114e-12	GATA1
chr8-47406274-47407193	-0.477127	0.491107	5.49515492695214e-12	GATA1
chr16-30172725-30173685	-0.53048	0.534968	5.4999758883984e-12	GATA1
chr5-133936330-133937289	0.683035	-0.843984	5.50056707677194e-12	GATA1
chr11-128738623-128739591	-0.441571	0.408833	5.50662491180669e-12	GATA1
chr2-26184432-26185347	-0.062523	0.153329	5.50759708834728e-12	GATA1
chr19-15811813-15812731	-0.536648	0.400906	5.51341777336268e-12	GATA1
chr9-113154468-113155272	-0.657112	0.409521	5.51381736440753e-12	GATA1
chr19-11155470-11156391	0.116018	-0.140316	5.51724317737714e-12	GATA1
chr16-59042008-59042959	-0.617014	0.332744	5.51895319689035e-12	GATA1
chr3-13890413-13891354	0.154245	-0.531584	5.52372387392119e-12	GATA1
chr9-71141768-71142687	-0.952062	0.556676	5.52543445592982e-12	GATA1
chr1-9228349-9229249	-0.83406	0.615578	5.52616792323428e-12	GATA1
chr21-38820595-38821538	-0.680692	0.460223	5.54152840606406e-12	GATA1
chr12-124884511-124885464	0.212467	-0.658012	5.54693617730545e-12	GATA1
chr2-42933642-42934558	0.172255	-0.339681	5.55232073355834e-12	GATA1
chr19-10848000-10849049	-0.34183	0.364418	5.57109762715689e-12	GATA1
chr11-75142810-75143676	-0.379703	0.309255	5.58197124002158e-12	GATA1
chr2-9993227-9994183	0.718748	-1.26989	5.58652725306258e-12	GATA1
chr21-41932634-41933533	0.316906	-0.282627	5.59276835690067e-12	GATA1
chr8-101449938-101450830	-0.86795	0.528858	5.5944797342173e-12	GATA1
chr2-89998930-89999921	-1.77686	0.7143	5.59677734885788e-12	GATA1
chr6-104704815-104705758	-0.587484	0.421483	5.6014551586812e-12	GATA1
chr2-207360678-207361327	-0.416122	0.60449	5.60346237880972e-12	GATA1
chr7-2354245-2355000	0.0442996	-0.134177	5.60813440616728e-12	GATA1
chr9-100382977-100383910	-0.453645	0.568521	5.62014095795113e-12	GATA1
chr21-14538912-14539724	-1.05418	0.635315	5.62459084370678e-12	GATA1
chr2-136801391-136802341	-1.15961	0.569094	5.63558611596319e-12	GATA1
chr17-58344009-58344973	-0.368369	0.300342	5.64199003821712e-12	GATA1
chr8-56681983-56682915	-1.20831	0.582564	5.64561309476885e-12	GATA1
chrX-40987124-40988048	0.556345	-1.26545	5.65071593016634e-12	GATA1
chr17-32671667-32672540	0.0325423	-0.847872	5.65452163864236e-12	GATA1
chrX-150848633-150849687	-0.560745	0.403439	5.65457407616585e-12	GATA1
chr8-86662835-86663662	-0.413473	0.671438	5.66021812495476e-12	GATA1
chr11-119258806-119259521	-1.05262	0.599601	5.66703791395326e-12	GATA1
chr1-212644790-212645682	-0.612353	0.478124	5.67436780913015e-12	GATA1
chr3-60932364-60933288	-1.32039	0.531665	5.67860304351717e-12	GATA1
chr11-33772560-33773466	0.594589	-0.916039	5.70485753675944e-12	GATA1
chr7-37765769-37766716	-1.1534	0.52121	5.71977856022973e-12	GATA1
chr17-75297093-75298048	-0.606802	0.404684	5.73109094040905e-12	GATA1
chr17-57492919-57493869	-0.415051	0.50689	5.73730528691245e-12	GATA1
chr8-66434556-66435496	0.218716	-0.559814	5.73828338674273e-12	GATA1
chr2-100895153-100896080	0.562397	-0.973891	5.74670021054328e-12	GATA1
chr11-104152728-104153633	-0.625017	0.505012	5.76570323113717e-12	GATA1
chr2-224926204-224927236	-0.878282	0.497194	5.77063846389392e-12	GATA1
chr1-156103469-156104397	0.117297	-0.308107	5.77554001979933e-12	GATA1
chr10-127593-128542	-0.497613	0.417753	5.77784699074681e-12	GATA1
chr4-79209820-79210764	-0.636287	0.332488	5.77880546690219e-12	GATA1
chr22-28813575-28814461	-0.68939	0.427422	5.79442382212613e-12	GATA1
chr1-69432262-69433145	-0.693638	0.689373	5.79982411479643e-12	GATA1
chr3-188421581-188422473	-1.74908	0.636468	5.80859471550136e-12	GATA1
chr8-81036397-81037274	-1.35106	0.637207	5.83078909178096e-12	GATA1
chr6-14720677-14721692	-0.720771	0.383312	5.8363409934788e-12	GATA1
chr1-222772597-222773467	-1.1447	0.538953	5.85632911086258e-12	GATA1
chr8-29824702-29825640	-0.521641	0.564976	5.8590486295014e-12	GATA1
chr3-130996977-130997843	-0.686001	0.540883	5.8605320002814e-12	GATA1
chr2-47309418-47310309	-0.480775	0.287166	5.86413556231635e-12	GATA1
chr2-223801526-223802537	-0.76374	0.579763	5.86989612262172e-12	GATA1
chr19-40407876-40408856	0.184074	-0.531725	5.87275781991744e-12	GATA1
chr19-18879586-18880537	0.34639	-0.430846	5.88270551815597e-12	GATA1
chr7-147311067-147311946	-0.676172	0.567243	5.88365963742406e-12	GATA1
chr16-3698660-3699594	-0.477727	0.33447	5.88697970992402e-12	GATA1
chr16-58344255-58345183	-0.684422	0.46459	5.90351729335942e-12	GATA1
chr14-54754395-54755333	0.44209	-0.406433	5.91545962516068e-12	GATA1
chr13-25118122-25119031	-0.718633	0.589878	5.92137099854751e-12	GATA1
chr4-53921628-53922584	-0.671075	0.527877	5.92247597273646e-12	GATA1
chr2-45960914-45961961	-1.31289	0.54824	5.92433881751518e-12	GATA1
chr6-158025936-158027019	-0.210099	0.217756	5.94423233146282e-12	GATA1
chr11-102341621-102342588	0.0490047	-0.314773	5.94702304058474e-12	GATA1
chr11-78066242-78067204	-1.02646	0.468207	5.95010828649879e-12	GATA1
chr18-11323062-11323959	-1.13318	0.576854	5.95181377451551e-12	GATA1
chr3-196970979-196971823	0.629431	-0.726397	5.97177592640024e-12	GATA1
chr8-101515533-101516502	-0.550288	0.541497	6.00525282762768e-12	GATA1
chr6-146598516-146599436	-0.157627	0.308708	6.01258375396829e-12	GATA1
chr18-59957713-59958616	0.324784	-0.499272	6.05145600821551e-12	GATA1
chr6-36734921-36736077	-0.353006	0.349188	6.05265179906331e-12	GATA1
chr2-69560956-69561808	-0.869446	0.479255	6.056610608688e-12	GATA1
chr11-65420891-65421765	0.152886	-0.168851	6.059968403988e-12	GATA1
chr8-10729834-10730824	-0.356131	0.322358	6.06809935687394e-12	GATA1
chr8-128044663-128045655	0.162696	-0.390693	6.06844527412598e-12	GATA1
chr15-101002845-101003755	-0.57445	0.546417	6.06889393586437e-12	GATA1
chr11-103035703-103036628	-0.40128	0.266671	6.07499317119665e-12	GATA1
chr8-12659021-12659954	-0.291072	0.224923	6.0757870228307e-12	GATA1
chr3-58350288-58351195	-0.612825	0.367574	6.08550650558873e-12	GATA1
chr16-21967843-21968808	-0.00944883	0.48884	6.09036178836617e-12	GATA1
chrX-148380537-148381469	-0.957522	0.528159	6.09353029109275e-12	GATA1
chr1-226665990-226667244	-0.461066	0.393638	6.09884282092089e-12	GATA1
chr3-36892810-36893744	-0.633601	0.452078	6.09887847013719e-12	GATA1
chr14-74732947-74733898	-0.707768	0.460014	6.10121799840402e-12	GATA1
chr3-131775368-131776317	-0.931901	0.443638	6.10312217361529e-12	GATA1
chr3-39180500-39181420	0.0702687	-0.19755	6.10349312269254e-12	GATA1
chr6-108762070-108763010	-0.738591	0.535823	6.11278151261791e-12	GATA1
chr6-105570166-105571014	-1.46127	0.679873	6.1194995172657e-12	GATA1
chr15-33067888-33069106	-0.304462	0.330744	6.12354207697027e-12	GATA1
chr18-13570813-13571778	-0.701229	0.464914	6.1249151967919e-12	GATA1
chr2-226085854-226086727	-0.526081	0.571526	6.12701442810107e-12	GATA1
chr16-85524653-85525503	-0.342461	0.298186	6.15419342874185e-12	GATA1
chr5-149913143-149914063	0.307786	-0.44283	6.15690029177327e-12	GATA1
chr15-98858330-98859290	-0.268011	0.367993	6.1987446342673e-12	GATA1
chr20-40961423-40962084	-0.599533	0.462358	6.19893406559928e-12	GATA1
chr6-34680745-34681629	-0.562436	0.403765	6.2000006268682e-12	GATA1
chr16-68930119-68931038	-0.643393	0.413941	6.20208441536679e-12	GATA1
chr5-143064986-143065924	-0.595609	0.502621	6.22704265946963e-12	GATA1
chr7-75663276-75664179	0.586593	-0.933601	6.22791004064898e-12	GATA1
chr15-90823763-90824690	-0.756269	0.415432	6.23620497011754e-12	GATA1
chr6-106488177-106489146	0.463062	-0.962463	6.23815028613183e-12	GATA1
chr6-137165873-137166917	-1.03793	0.482466	6.25173468477533e-12	GATA1
chr14-76929637-76930611	-0.420237	0.381736	6.28023769665138e-12	GATA1
chr2-214679348-214680250	-0.913262	0.606347	6.28086227865607e-12	GATA1
chr16-18535232-18536182	0.400247	-0.695817	6.28313171023699e-12	GATA1
chr3-174618133-174619155	-0.646619	0.578481	6.29366276823691e-12	GATA1
chr13-95021789-95022638	-1.16084	0.585941	6.29877956764283e-12	GATA1
chr3-122247209-122248136	-0.747546	0.527579	6.30110374079165e-12	GATA1
chr6-110512685-110513628	-0.55357	0.502857	6.30338135627325e-12	GATA1
chr6-10632951-10633925	-0.383713	0.390585	6.30626061359111e-12	GATA1
chr7-1193552-1194488	-0.653011	0.316501	6.31648867913839e-12	GATA1
chr1-246694244-246695132	-0.992789	0.526193	6.3284547552528e-12	GATA1
chr2-65554511-65555457	-0.575644	0.31656	6.33768492558259e-12	GATA1
chr21-44831114-44832134	-0.354514	0.403453	6.35840695867477e-12	GATA1
chr1-75784251-75785088	-0.41876	0.250308	6.36232246022042e-12	GATA1
chr6-155199775-155200722	-1.30054	0.621818	6.37688821726727e-12	GATA1
chr1-231233982-231234825	-0.524034	0.461114	6.38151526475828e-12	GATA1
chr5-95872113-95873023	0.523146	-1.18479	6.38481697755988e-12	GATA1
chr9-91089367-91090298	-0.760373	0.48584	6.39530977258907e-12	GATA1
chr11-45959981-45960909	-1.10939	0.547418	6.40519599031326e-12	GATA1
chr7-17042602-17043571	-0.751994	0.448501	6.40926908900776e-12	GATA1
chr7-66373933-66374847	-0.182008	0.275285	6.40960569071644e-12	GATA1
chr19-45632244-45633171	0.121843	-0.660274	6.41551958365051e-12	GATA1
chr6-11329602-11330814	-0.850447	0.525126	6.41812672733856e-12	GATA1
chr6-52186133-52187083	-0.839691	0.638839	6.42731157035983e-12	GATA1
chr2-239322513-239323347	0.692108	-0.798673	6.42740440702862e-12	GATA1
chr11-66970548-66971491	-0.867134	0.449631	6.42955326876611e-12	GATA1
chr5-69317241-69318357	-0.679126	0.48153	6.43727679147621e-12	GATA1
chr6-3203015-3203946	0.357821	-0.861893	6.44882455521683e-12	GATA1
chr16-29135927-29136735	-1.04193	0.587558	6.45527270428907e-12	GATA1
chr9-136848974-136849945	0.0714915	-0.128638	6.45869253715698e-12	GATA1
chr11-61367160-61368094	0.456119	-0.831294	6.46927899508668e-12	GATA1
chr11-14451536-14452413	-0.488948	0.510925	6.47463188505703e-12	GATA1
chr6-11413406-11414278	-0.465733	0.55663	6.4761740984672e-12	GATA1
chr2-240557577-240558492	0.144763	-0.284804	6.48533762944697e-12	GATA1
chr6-156154556-156155483	-1.04649	0.539988	6.49611618820438e-12	GATA1
chr15-100612311-100613210	-0.558918	0.518554	6.49688859610448e-12	GATA1
chr15-78243711-78244678	0.845493	-0.872113	6.50517458336492e-12	GATA1
chr5-147963993-147964898	-1.31289	0.600822	6.50874206998911e-12	GATA1
chr3-111529760-111530683	-0.946001	0.618838	6.52627384800973e-12	GATA1
chr9-130007064-130008064	-0.627265	0.485493	6.54593571257358e-12	GATA1
chr2-157756189-157757128	-1.64884	0.639887	6.56141456938883e-12	GATA1
chr6-3288097-3289016	0.303538	-0.546643	6.56196687984682e-12	GATA1
chr1-15016319-15016961	-0.624751	0.64098	6.57662975628169e-12	GATA1
chr16-10965786-10966773	0.297564	-0.437815	6.60187641306424e-12	GATA1
chr9-116695163-116696097	-0.928018	0.613428	6.61776740271919e-12	GATA1
chr6-110422394-110423003	-0.333915	0.472865	6.62086370052073e-12	GATA1
chr12-28870569-28871558	-1.11027	0.469295	6.62393216901994e-12	GATA1
chr11-131827189-131828107	-1.53267	0.653802	6.6254486819694e-12	GATA1
chr5-52784489-52785447	-0.947804	0.530361	6.62923437949176e-12	GATA1
chr17-32961604-32962860	-0.398981	0.312359	6.63749627379901e-12	GATA1
chr2-224025611-224026514	-0.514687	0.314617	6.64066435133399e-12	GATA1
chr2-159817055-159817950	-0.654547	0.538064	6.66655516685976e-12	GATA1
chr11-19674697-19675541	-0.883453	0.598022	6.6782558116422e-12	GATA1
chr8-124702435-124703329	-0.274608	0.531598	6.67841027069151e-12	GATA1
chr20-21089755-21090646	-0.61512	0.567252	6.68050012847087e-12	GATA1
chr9-72304780-72305786	-0.246438	0.337902	6.69335695607846e-12	GATA1
chr9-68683148-68684112	-0.979995	0.551108	6.70903567948752e-12	GATA1
chr2-174797486-174798322	-0.715855	0.580546	6.71788715339622e-12	GATA1
chr15-39966199-39967087	-0.665644	0.522644	6.72501912349903e-12	GATA1
chr2-49973751-49974687	-0.13835	0.422033	6.74115107838482e-12	GATA1
chr3-10136894-10137823	-0.159618	0.273848	6.74365041237103e-12	GATA1
chr9-77587942-77588903	-0.626437	0.44221	6.75706857200664e-12	GATA1
chr22-40965664-40966560	0.359186	-0.324686	6.76709599674689e-12	GATA1
chr11-121481948-121482917	-1.00566	0.511572	6.7843885619379e-12	GATA1
chr14-52279124-52280093	-0.731979	0.516026	6.80816946352427e-12	GATA1
chr10-30488063-30488991	-0.569921	0.482883	6.80909065855698e-12	GATA1
chr2-174031807-174032756	-0.127203	0.364286	6.82187735992875e-12	GATA1
chr14-49808490-49809374	-0.126482	0.4734	6.82752662260078e-12	GATA1
chr3-61151777-61152745	0.370391	-1.08948	6.83468336283863e-12	GATA1
chr3-182802703-182803514	-0.617595	0.482378	6.84684844005551e-12	GATA1
chr6-148746385-148747430	-0.303337	0.274821	6.84791734671751e-12	GATA1
chr10-93154464-93155261	-0.718951	0.585601	6.8725488153705e-12	GATA1
chr6-72622838-72623743	-0.229922	0.295135	6.87383315361802e-12	GATA1
chr3-113281340-113282238	-0.46503	0.50677	6.87402108750226e-12	GATA1
chr3-154717832-154718682	-0.637792	0.605586	6.8947507735125e-12	GATA1
chr20-33644903-33645899	-0.24564	0.394952	6.9088929833675e-12	GATA1
chr8-60916162-60917149	-0.421141	0.440552	6.90903650434017e-12	GATA1
chr14-61443955-61444880	-0.561732	0.38436	6.91240167233142e-12	GATA1
chrX-48936897-48937924	-0.259925	0.237234	6.91261691624715e-12	GATA1
chr18-29087571-29088498	-0.804287	0.524558	6.91548869491666e-12	GATA1
chr5-55997477-55998404	0.0791409	-0.760752	6.92252541153873e-12	GATA1
chr22-17084519-17085380	-0.197082	0.15058	6.94693251368735e-12	GATA1
chr15-42279075-42280010	-0.483848	0.334173	6.95717847456027e-12	GATA1
chr1-43834328-43835530	-0.353011	0.23068	6.98613159986393e-12	GATA1
chr17-44771008-44771895	-0.200989	0.408633	6.99457290709995e-12	GATA1
chr5-60538218-60538985	-0.882988	0.707067	7.00182564817967e-12	GATA1
chr3-47310063-47311019	0.362425	-1.24094	7.00926666782056e-12	GATA1
chr4-93814446-93815377	-0.832069	0.528142	7.01421305835718e-12	GATA1
chr11-112177324-112178211	-0.721548	0.544582	7.01981823646166e-12	GATA1
chr3-197447501-197448380	-0.742249	0.484729	7.02385845197395e-12	GATA1
chrX-97159855-97160790	-0.861306	0.681749	7.03762099311518e-12	GATA1
chr11-102268321-102269258	0.198374	-0.384624	7.04313409645118e-12	GATA1
chr3-129428217-129429162	0.138849	-0.209161	7.04391611180941e-12	GATA1
chr1-8497225-8498172	-0.573713	0.497163	7.05907957782903e-12	GATA1
chr9-92044664-92045646	0.444732	-0.943191	7.06261656592945e-12	GATA1
chr19-17340311-17341216	0.393135	-0.62367	7.06538836869453e-12	GATA1
chr14-20046481-20047381	-1.10612	0.664692	7.06763733086109e-12	GATA1
chr10-19977016-19978057	-1.15775	0.576078	7.06913640227387e-12	GATA1
chr16-16038643-16039602	-0.480557	0.378587	7.07812480359725e-12	GATA1
chr1-247455721-247456510	-0.286069	0.576946	7.0970345184878e-12	GATA1
chr2-42956923-42957874	-0.277772	0.400062	7.10498269488897e-12	GATA1
chr21-31343608-31344570	-0.535494	0.468075	7.10771192720291e-12	GATA1
chr15-51621925-51622409	-0.328495	0.32719	7.10941986467043e-12	GATA1
chr5-89005793-89006748	-0.794705	0.504372	7.11148731574495e-12	GATA1
chr4-3079397-3080356	-0.120353	0.186975	7.11936660511805e-12	GATA1
chr2-25306483-25307474	-0.474881	0.378316	7.12282737182794e-12	GATA1
chr1-2956298-2957217	-0.913836	0.618359	7.13158327234298e-12	GATA1
chr11-120171976-120172928	-0.326024	0.294587	7.14211883137661e-12	GATA1
chr14-32076462-32077402	0.0641626	-0.172513	7.15593407194132e-12	GATA1
chr2-200041757-200042709	-0.944856	0.601569	7.16624257135538e-12	GATA1
chr6-45206597-45207635	-1.13588	0.550556	7.1662501420062e-12	GATA1
chr9-89585090-89585984	-0.618949	0.58051	7.17927317771424e-12	GATA1
chr9-91760680-91761847	-1.12189	0.535609	7.18299358264656e-12	GATA1
chr20-37960801-37961706	-0.918601	0.622489	7.19665872752751e-12	GATA1
chr5-165003046-165005031	-0.735108	0.408427	7.20279651438713e-12	GATA1
chr18-11880344-11881277	0.446078	-1.05259	7.20612053446753e-12	GATA1
chr2-88602092-88603115	-0.591931	0.432246	7.21430674094939e-12	GATA1
chr12-7960378-7961315	-0.29875	0.213985	7.24259775043994e-12	GATA1
chr4-183964512-183965412	-1.58863	0.630248	7.245313741776e-12	GATA1
chr7-12582832-12583881	-0.834074	0.525306	7.24576890026644e-12	GATA1
chr1-193592076-193592973	-0.226352	0.545938	7.28331889878418e-12	GATA1
chr8-10340470-10341412	-0.990417	0.585032	7.28512676620626e-12	GATA1
chr3-50233553-50234463	0.456185	-0.646787	7.28603195513699e-12	GATA1
chr17-32528510-32529339	-1.03617	0.511248	7.28700396038076e-12	GATA1
chr7-99693156-99694124	0.565849	-0.832143	7.30323634767427e-12	GATA1
chr10-79898077-79898998	0.411184	-1.22008	7.32087799926716e-12	GATA1
chr10-72097437-72098365	-0.697707	0.386361	7.32127380528084e-12	GATA1
chr15-50127981-50128926	-0.486401	0.482791	7.32640624911733e-12	GATA1
chr14-45180042-45181101	-1.15978	0.605276	7.3313919119421e-12	GATA1
chrX-153410973-153411936	-0.697154	0.3223	7.33352170552825e-12	GATA1
chr11-57395611-57396543	0.327962	-0.405804	7.34754449049508e-12	GATA1
chr20-63652962-63653837	-0.182146	0.181986	7.34846240772e-12	GATA1
chr4-168993465-168994388	-0.629835	0.485152	7.36147814689874e-12	GATA1
chr6-144181394-144182309	-0.774262	0.54701	7.36705490131958e-12	GATA1
chr9-121249241-121250179	-0.598595	0.426817	7.38814796608482e-12	GATA1
chr17-46935452-46936378	0.29361	-0.586586	7.41752184157316e-12	GATA1
chr7-151251326-151252341	-0.294746	0.339932	7.42645286550393e-12	GATA1
chr7-127717689-127718700	0.827573	-0.889649	7.44154896624109e-12	GATA1
chr1-145280670-145281734	0.146892	-0.24659	7.45416494665339e-12	GATA1
chr9-120928619-120929536	-0.159225	0.212175	7.45877929929367e-12	GATA1
chr1-26275841-26276774	0.0695624	-0.245409	7.48140341399304e-12	GATA1
chr17-43615373-43616336	-1.36556	0.469183	7.48709463368315e-12	GATA1
chr16-13957311-13958320	-0.590456	0.387365	7.49068816534052e-12	GATA1
chr2-32591732-32592687	-0.213473	0.26594	7.50028655276137e-12	GATA1
chr6-30480246-30481211	-0.46336	0.343057	7.50034304434036e-12	GATA1
chr20-19223419-19224374	-1.12483	0.526363	7.50654671201865e-12	GATA1
chr11-64870203-64871151	-0.28352	0.227114	7.5216333187233e-12	GATA1
chr12-11773562-11774498	-0.551996	0.33943	7.52615564613142e-12	GATA1
chr1-38833867-38834556	-0.543577	0.479089	7.52715545752186e-12	GATA1
chr21-37820678-37821570	-0.640103	0.617249	7.53521750555904e-12	GATA1
chr5-58048370-58049347	-0.882528	0.533337	7.53837819396377e-12	GATA1
chr4-69876647-69877782	-0.678155	0.582592	7.55067603700672e-12	GATA1
chr17-83200155-83201073	-0.523486	0.250074	7.55513371666461e-12	GATA1
chr17-4727812-4728747	0.427441	-0.93815	7.55988414231736e-12	GATA1
chr20-4973274-4974240	-0.582481	0.2974	7.56786703221422e-12	GATA1
chr2-37349139-37350548	-0.630111	0.488911	7.59132599562667e-12	GATA1
chr2-3242454-3243345	-0.39387	0.46961	7.61094291120061e-12	GATA1
chrX-107577707-107578628	0.367228	-1.10139	7.62222083580476e-12	GATA1
chr19-45038731-45039640	0.143526	-0.1664	7.62728797393207e-12	GATA1
chr22-21156117-21157015	-0.813029	0.686926	7.63611810263277e-12	GATA1
chr6-72911418-72912399	-0.634521	0.460368	7.63931602391971e-12	GATA1
chr14-76742758-76743654	-1.34165	0.600289	7.64102508412776e-12	GATA1
chr4-7837868-7838802	0.286736	-0.524138	7.64553790471876e-12	GATA1
chr11-1259752-1260675	0.232705	-0.498427	7.70652800769828e-12	GATA1
chr1-192885277-192886172	-1.23987	0.594571	7.71142866512269e-12	GATA1
chr17-78597629-78598559	-0.981358	0.484956	7.74580441224732e-12	GATA1
chr2-191150327-191151319	-0.326778	0.306134	7.74610642623214e-12	GATA1
chr8-127668140-127669148	-1.20694	0.439807	7.74835460071948e-12	GATA1
chr5-96823556-96824513	-0.437936	0.345553	7.76334328890932e-12	GATA1
chr1-202056654-202057578	0.345092	-0.659404	7.80128969266988e-12	GATA1
chr1-109370511-109371937	-1.04619	0.342516	7.80844932460503e-12	GATA1
chr5-74641177-74641871	-0.376519	0.274021	7.81062775071983e-12	GATA1
chr9-6977420-6978370	-0.493073	0.453749	7.8209529844649e-12	GATA1
chr1-200907265-200908228	-0.792489	0.488864	7.84224243069701e-12	GATA1
chr12-75959066-75959875	-0.700525	0.544316	7.84279653055736e-12	GATA1
chr5-126359707-126360585	-1.09835	0.575081	7.84322156782744e-12	GATA1
chr15-37960254-37961184	-0.408433	0.604871	7.86224673450745e-12	GATA1
chr5-31470344-31471235	0.294833	-1.02519	7.87597042786602e-12	GATA1
chrX-286240-287153	0.417628	-0.643631	7.8790903661731e-12	GATA1
chr7-156034100-156035088	-0.655306	0.490674	7.88284126844794e-12	GATA1
chr14-92585794-92586838	-0.347969	0.239214	7.90639392896084e-12	GATA1
chr9-127841079-127842065	0.473679	-0.840013	7.92368419002876e-12	GATA1
chr10-110023778-110024701	-0.645504	0.580224	7.93386473461651e-12	GATA1
chr12-57174561-57175462	0.492426	-0.823741	7.96229084638093e-12	GATA1
chr6-143695111-143697146	-0.618399	0.417146	7.99020069225798e-12	GATA1
chr17-40567924-40568837	0.671073	-1.25713	7.99923974535727e-12	GATA1
chr9-99092601-99093524	0.247899	-0.799117	8.00006133022142e-12	GATA1
chr13-46179484-46180560	-0.132988	0.307588	8.01019727311208e-12	GATA1
chr9-89498996-89499766	-0.365344	0.306004	8.01177134137126e-12	GATA1
chr4-153501282-153502226	0.646163	-1.14246	8.01815083942701e-12	GATA1
chr5-39908747-39909697	-1.64366	0.726271	8.01944763777875e-12	GATA1
chr11-102443547-102444504	-1.01926	0.560079	8.02243635848141e-12	GATA1
chr16-67998803-67999883	-0.322445	0.304968	8.02482879268941e-12	GATA1
chr12-43978222-43979183	-0.939946	0.530306	8.03529341526277e-12	GATA1
chr22-39532411-39533300	0.00362037	-0.139815	8.03634213302488e-12	GATA1
chr7-111083185-111084133	-0.457412	0.488836	8.0492403074224e-12	GATA1
chr1-1599506-1600510	-0.0398522	0.206728	8.05532535147879e-12	GATA1
chr2-197051977-197052896	-0.850884	0.586257	8.05568454041907e-12	GATA1
chr21-34822217-34822765	-0.766312	0.472112	8.09368666224519e-12	GATA1
chr3-184711481-184712476	-0.278486	0.213105	8.09778201172554e-12	GATA1
chr7-152011211-152012220	0.538282	-1.4143	8.11730825450752e-12	GATA1
chr1-169217513-169218390	-0.58766	0.548029	8.1338498887757e-12	GATA1
chr11-35046940-35047892	-0.489596	0.542054	8.14491926524076e-12	GATA1
chr10-132322502-132323399	-0.687868	0.424977	8.16678684620004e-12	GATA1
chr6-82379748-82380684	-1.02215	0.63521	8.18991512113295e-12	GATA1
chr6-109482872-109483842	-0.1973	0.119419	8.19371638588817e-12	GATA1
chr16-84983181-84984027	-0.296812	0.395957	8.19394201285424e-12	GATA1
chr2-218047378-218048280	-1.02618	0.577868	8.21000532810499e-12	GATA1
chr9-35619335-35620291	-0.766898	0.366583	8.21472516413602e-12	GATA1
chr4-86367260-86368032	-0.609374	0.671716	8.22269556843274e-12	GATA1
chr22-26512073-26513003	0.196186	-0.199055	8.22814806683532e-12	GATA1
chr7-105068603-105069539	0.546911	-0.996085	8.24419725654553e-12	GATA1
chr10-101552202-101553129	0.627186	-1.16284	8.24492460964701e-12	GATA1
chr3-157354035-157355013	-0.62491	0.441473	8.26214609299688e-12	GATA1
chr11-88345142-88346011	-0.654764	0.431604	8.26698431699387e-12	GATA1
chr1-54238017-54239020	-0.805341	0.409158	8.28270876295986e-12	GATA1
chr6-72949941-72950878	-0.631014	0.576914	8.2897680998215e-12	GATA1
chr4-90162250-90163185	0.58579	-0.663845	8.29366548734948e-12	GATA1
chr5-137695300-137696273	-0.681349	0.363896	8.30891064548425e-12	GATA1
chr8-78560390-78561316	-0.420318	0.469537	8.32952430645716e-12	GATA1
chr8-122135783-122136522	-1.45407	0.598073	8.3512069040576e-12	GATA1
chr1-19469237-19470122	-0.35785	0.260499	8.37773646869598e-12	GATA1
chr17-63842493-63843419	0.117948	-0.109962	8.39720909381633e-12	GATA1
chr11-34241880-34242792	0.366704	-0.45875	8.419196234913e-12	GATA1
chr15-79923397-79924257	-0.178872	0.120626	8.4320136523467e-12	GATA1
chr1-206921474-206922470	-0.608072	0.435656	8.45530546138508e-12	GATA1
chr21-45088453-45089333	-0.876824	0.505202	8.46487557615235e-12	GATA1
chr15-89117444-89118369	-0.453358	0.533633	8.47510593427915e-12	GATA1
chr13-97109602-97110538	-0.296238	0.202225	8.48150820713789e-12	GATA1
chr13-26435126-26436087	0.764947	-1.25635	8.48535978810255e-12	GATA1
chr1-232421182-232422089	-1.11738	0.593976	8.48893636194208e-12	GATA1
chr21-17812017-17812964	-0.510077	0.611632	8.49993110487258e-12	GATA1
chr1-113912716-113913518	0.668213	-0.769148	8.55515094764493e-12	GATA1
chr16-84601549-84602418	-0.346876	0.375434	8.57959473311589e-12	GATA1
chr12-24903754-24904783	-0.464831	0.365495	8.59046766619324e-12	GATA1
chr2-196259608-196260607	-0.252997	0.325899	8.60235804427071e-12	GATA1
chr2-119372527-119373400	-0.431322	0.49223	8.6033200297536e-12	GATA1
chr22-45673629-45674429	-0.712839	0.378488	8.62586530222577e-12	GATA1
chr20-44069217-44070044	-0.794634	0.559853	8.63183815031383e-12	GATA1
chr9-106921113-106922048	0.248783	-0.441047	8.63196639544439e-12	GATA1
chr3-146057888-146058843	-0.426989	0.59722	8.63652766291639e-12	GATA1
chr7-10570437-10571253	-1.49253	0.644969	8.64214012511709e-12	GATA1
chr10-95122458-95123365	-0.93881	0.606708	8.64610264902777e-12	GATA1
chr3-151579629-151580517	-0.984384	0.637055	8.66567192284226e-12	GATA1
chr17-74332509-74333471	0.374392	-0.724047	8.67493134703124e-12	GATA1
chr4-77056201-77057110	0.430937	-0.782411	8.67578914898434e-12	GATA1
chr14-49692790-49693750	-0.132015	0.177008	8.67809623166818e-12	GATA1
chr16-69984937-69985923	-0.247397	0.437644	8.6842337824477e-12	GATA1
chr3-16908590-16909528	0.579211	-1.1039	8.69606177095758e-12	GATA1
chr9-133869326-133870247	0.294175	-0.258849	8.70097139456174e-12	GATA1
chr1-244065740-244066665	-0.742006	0.494747	8.72351179558852e-12	GATA1
chr12-88434056-88434959	-0.60341	0.337562	8.72887506698622e-12	GATA1
chr10-114754217-114755145	0.60887	-0.937619	8.7333144657469e-12	GATA1
chr17-35254050-35255010	-0.610353	0.523771	8.73459148355088e-12	GATA1
chr14-54435160-54436130	-0.49357	0.263246	8.73818680247845e-12	GATA1
chr11-46380514-46382125	-0.124156	0.185959	8.7507483685542e-12	GATA1
chr3-12027209-12028124	-1.07383	0.597969	8.78607907670254e-12	GATA1
chr9-126884966-126885919	-0.596906	0.481757	8.79121320868048e-12	GATA1
chr1-161729853-161730820	-0.795289	0.405521	8.80306309963319e-12	GATA1
chr21-35245632-35246538	-0.983427	0.614988	8.81456428418282e-12	GATA1
chr3-69747892-69749029	-0.582697	0.458506	8.81736362344717e-12	GATA1
chr17-76562448-76563384	0.407306	-0.56609	8.83233843688616e-12	GATA1
chr11-16607297-16608287	0.376651	-0.648432	8.83257179452674e-12	GATA1
chr5-119450383-119451208	-0.53986	0.451225	8.83978317622631e-12	GATA1
chr1-173149630-173150530	-0.836743	0.535703	8.86018896700187e-12	GATA1
chr5-62230461-62231490	-1.06054	0.60738	8.87192574914792e-12	GATA1
chr3-143163318-143164226	-0.272415	0.416604	8.87477458648174e-12	GATA1
chr18-55163150-55164178	-1.14165	0.563298	8.87787341562047e-12	GATA1
chr6-42030572-42031523	0.297943	-0.317573	8.8942701561807e-12	GATA1
chr15-42118594-42119559	-1.05915	0.4582	8.90824856170964e-12	GATA1
chr15-90654450-90655386	-0.635778	0.412513	8.91749006369724e-12	GATA1
chr6-137698605-137699737	-0.678051	0.446092	8.92122329602899e-12	GATA1
chr3-11000777-11001713	0.363853	-1.08883	8.93867428313515e-12	GATA1
chr20-4828586-4829195	-1.32348	0.495474	8.94512618803319e-12	GATA1
chr5-52709150-52710084	-0.960076	0.493255	8.9488326073062e-12	GATA1
chr4-163895080-163896017	-1.18854	0.48455	8.95135082776342e-12	GATA1
chr5-142777635-142778353	-0.734233	0.472709	8.96735468020219e-12	GATA1
chr5-127014098-127015108	-0.274887	0.472222	8.97184527583243e-12	GATA1
chr12-124245518-124246453	0.624211	-0.689822	8.97278977649144e-12	GATA1
chr13-75482024-75482875	-0.221317	0.167931	8.99152785354805e-12	GATA1
chr12-998202-999145	-0.519382	0.455858	8.99642087368266e-12	GATA1
chr1-147635103-147635999	-1.05633	0.536729	9.00679791237147e-12	GATA1
chr10-97353755-97354637	-0.663797	0.518496	9.01015651867746e-12	GATA1
chr1-155070689-155071646	0.282808	-0.238004	9.02179683087786e-12	GATA1
chr3-122051567-122052526	-1.37049	0.650534	9.02962939704037e-12	GATA1
chr18-26723714-26724647	-0.634648	0.586746	9.03976504952827e-12	GATA1
chr2-25853158-25854000	-0.453877	0.418805	9.04987876741061e-12	GATA1
chr7-151935872-151936784	-0.474543	0.451866	9.07577862534957e-12	GATA1
chr2-215690004-215690936	-1.55208	0.669028	9.07735827623416e-12	GATA1
chr13-95270847-95271755	0.285731	-0.337256	9.09275015064913e-12	GATA1
chr19-4916283-4917243	-0.35089	0.348749	9.09915440627734e-12	GATA1
chr9-73105158-73106031	-0.810997	0.552752	9.10171787900911e-12	GATA1
chr14-77474558-77475485	0.707826	-0.976383	9.11796424193743e-12	GATA1
chr12-48352111-48352972	0.39668	-0.689235	9.12422599057456e-12	GATA1
chr3-107633340-107634364	-1.23058	0.465925	9.12541084873775e-12	GATA1
chr14-21024562-21025512	-0.232988	0.24774	9.12765228394901e-12	GATA1
chr3-50172375-50173302	0.60278	-0.968567	9.1507026542415e-12	GATA1
chr22-39868488-39869408	-0.682295	0.466447	9.1544139656048e-12	GATA1
chr14-58824455-58825409	-0.861892	0.61662	9.16126055591165e-12	GATA1
chr8-29741000-29741923	0.68114	-1.29859	9.16379950180062e-12	GATA1
chr1-39195972-39197299	-0.0997534	0.219368	9.16840024726536e-12	GATA1
chr6-22247868-22248779	-0.888783	0.579506	9.17019208579098e-12	GATA1
chr19-1858458-1859406	0.558971	-0.507979	9.17582074206779e-12	GATA1
chr1-46070137-46071069	-0.730965	0.471714	9.17789986107065e-12	GATA1
chr9-129932081-129933163	-0.521529	0.386899	9.17867792422904e-12	GATA1
chr2-216477387-216478268	-0.546894	0.444	9.18125293147597e-12	GATA1
chr7-66348610-66349554	-0.758766	0.519923	9.18316712865044e-12	GATA1
chr6-38571901-38572794	-0.716369	0.505138	9.18958583776008e-12	GATA1
chr9-121009418-121010308	-1.38123	0.530196	9.2096915315691e-12	GATA1
chr19-41367507-41368439	-0.333363	0.25489	9.21752551339158e-12	GATA1
chr12-46487473-46488425	-0.96407	0.588233	9.23245269390996e-12	GATA1
chr1-198212392-198213343	-0.499972	0.427236	9.2368544022686e-12	GATA1
chr3-30664693-30665592	0.426394	-0.451235	9.24194891263884e-12	GATA1
chr19-27793461-27794424	-0.16925	0.155689	9.26060871390329e-12	GATA1
chr11-3838968-3839875	-0.202866	0.20895	9.26867114834095e-12	GATA1
chr2-48414924-48415918	-0.56828	0.296279	9.26981407976279e-12	GATA1
chr13-36931270-36932216	-0.72467	0.452198	9.29793513218552e-12	GATA1
chr20-62133767-62134770	0.054043	0.318727	9.2989827336915e-12	GATA1
chr17-46056403-46057420	-0.605884	0.390559	9.31803223261457e-12	GATA1
chr7-100065119-100066055	0.478842	-0.664641	9.33015526533326e-12	GATA1
chr3-71680913-71681878	-0.122195	0.380369	9.33080240981816e-12	GATA1
chr6-154766992-154767990	0.418039	-0.56828	9.33839481741188e-12	GATA1
chr5-66864219-66865169	-0.465743	0.354106	9.35307575642922e-12	GATA1
chr21-35298545-35299458	-1.03887	0.56555	9.3552174357285e-12	GATA1
chr2-239557303-239558187	-0.592796	0.560566	9.37219331956822e-12	GATA1
chr1-48878171-48879076	-0.772755	0.596005	9.41602233240174e-12	GATA1
chr18-77127700-77128810	-0.375439	0.244018	9.42175285914626e-12	GATA1
chr3-46934009-46935066	0.124617	-0.555688	9.42394086047441e-12	GATA1
chr9-120617283-120618243	-0.622765	0.437487	9.43198393396339e-12	GATA1
chr14-59360904-59361915	-0.541368	0.368604	9.44243154593468e-12	GATA1
chr12-110046165-110047054	-0.649093	0.39095	9.45264335202058e-12	GATA1
chr7-40429585-40430502	-0.981787	0.668164	9.45719304975214e-12	GATA1
chr14-21352251-21353190	-0.872439	0.441662	9.4576812504198e-12	GATA1
chr17-66343244-66344246	-0.556111	0.530905	9.47335758353286e-12	GATA1
chr16-27285478-27286483	-0.469842	0.343866	9.47619388296942e-12	GATA1
chr5-150121860-150122780	0.172904	-0.46479	9.47819190918983e-12	GATA1
chr5-89967519-89968435	-0.96453	0.496397	9.50272912988441e-12	GATA1
chr5-57118751-57119698	0.606432	-1.24607	9.51181503661179e-12	GATA1
chr7-80642707-80644198	-0.558444	0.337714	9.5141013340846e-12	GATA1
chr8-8333365-8334352	-0.886087	0.418003	9.52377639878938e-12	GATA1
chr3-16884071-16884543	-0.538465	0.246527	9.52933506540696e-12	GATA1
chr4-48243233-48244302	0.457582	-0.454716	9.53511566215379e-12	GATA1
chr5-122376715-122377699	-0.353554	0.655299	9.53694168604069e-12	GATA1
chr8-19808581-19809480	-0.447811	0.536213	9.55924425612402e-12	GATA1
chr18-13464518-13465443	-0.41563	0.280545	9.56008987308253e-12	GATA1
chr4-128289363-128290227	0.62708	-0.81026	9.56296119413413e-12	GATA1
chr12-106721290-106722158	-0.811222	0.537352	9.59046946731195e-12	GATA1
chr6-109838694-109839677	-0.694521	0.464389	9.60674778656115e-12	GATA1
chr6-144075594-144076528	0.79269	-1.17223	9.6234520408532e-12	GATA1
chr1-177933581-177934444	-0.799492	0.542221	9.63530058070506e-12	GATA1
chr17-14200808-14201782	-1.114	0.475	9.64755311513802e-12	GATA1
chr3-141218095-141219027	-0.68565	0.570302	9.65589013499132e-12	GATA1
chr9-95157465-95158395	-0.825276	0.41873	9.66089529283638e-12	GATA1
chr12-15863676-15864613	-0.317397	0.431514	9.68291352759116e-12	GATA1
chr17-34251856-34252750	-0.695135	0.377278	9.71351805484333e-12	GATA1
chr18-39871638-39872565	-0.568716	0.542052	9.7485168069738e-12	GATA1
chr14-24673215-24674236	-0.567647	0.393484	9.75069287091484e-12	GATA1
chr1-75472141-75473061	0.278585	-0.805804	9.75380736317053e-12	GATA1
chr7-139767287-139768303	-1.42516	0.484783	9.7550149610544e-12	GATA1
chr17-50883762-50885024	-0.721998	0.342536	9.75610165299138e-12	GATA1
chr13-32707297-32708312	-0.319486	0.440637	9.76494060151965e-12	GATA1
chr2-12008383-12009255	-0.846809	0.434567	9.76715147551925e-12	GATA1
chr18-47901432-47902362	-0.606223	0.510699	9.77189625215605e-12	GATA1
chr7-90545612-90546539	-0.402853	0.583407	9.77439042807984e-12	GATA1
chr15-67027572-67028503	-0.52007	0.355141	9.79513731830895e-12	GATA1
chr12-9117931-9118879	-0.868347	0.428978	9.81533491707364e-12	GATA1
chr8-134039007-134039914	-0.326975	0.504151	9.81746302508121e-12	GATA1
chr13-73048570-73049524	-0.597078	0.547688	9.81825760631679e-12	GATA1
chr3-111547330-111548297	-0.486936	0.355995	9.81959028191096e-12	GATA1
chr5-96962981-96963861	0.210598	-0.453639	9.83595674541747e-12	GATA1
chr11-128718555-128719555	-0.474236	0.357782	9.84414052577048e-12	GATA1
chr2-15594272-15595229	0.61156	-0.691052	9.84939493422107e-12	GATA1
chr19-2302257-2303244	-0.612594	0.342997	9.85818004274859e-12	GATA1
chr8-73080354-73081285	-0.878626	0.458114	9.87459092552826e-12	GATA1
chr18-49685351-49686299	-0.505422	0.580922	9.88646071379736e-12	GATA1
chr15-52551629-52552807	-0.365605	0.408133	9.90849667236771e-12	GATA1
chr17-31067367-31068042	-1.18005	0.513627	9.91061369946113e-12	GATA1
chr11-4441229-4442171	-1.17131	0.635809	9.91803559653671e-12	GATA1
chr3-15783385-15784308	-0.294845	0.380065	9.94819351916601e-12	GATA1
chr10-7853118-7854161	-0.637169	0.512001	9.954011079933e-12	GATA1
chr3-71542321-71543253	-0.517383	0.269323	9.96328644830811e-12	GATA1
chr2-65435716-65436913	-0.0940873	0.148871	9.97359836503156e-12	GATA1
chr14-105093460-105094432	-0.379042	0.280089	1.00041139200583e-11	GATA1
chr11-2447251-2448049	-0.769472	0.43521	1.00057942557514e-11	GATA1
chr20-25360561-25361552	-0.364373	0.376552	1.00309638919955e-11	GATA1
chr20-45878036-45878969	0.550492	-0.880908	1.00316645850066e-11	GATA1
chr17-70344351-70345313	-1.5856	0.621621	1.00428596992556e-11	GATA1
chr11-35683686-35684598	-0.591695	0.566332	1.00516404092678e-11	GATA1
chr6-111415936-111417865	0.625873	-0.628869	1.00604458479251e-11	GATA1
chr16-48431842-48432749	-0.556154	0.55046	1.00619890287191e-11	GATA1
chr2-154247257-154248173	-1.14451	0.621148	1.00701201472664e-11	GATA1
chr13-41244291-41245224	0.537955	-1.01438	1.00751743680004e-11	GATA1
chr5-68464205-68465169	-0.641772	0.459281	1.00811688053066e-11	GATA1
chr3-30142690-30143650	-0.997905	0.660349	1.00902989002475e-11	GATA1
chr1-9143224-9143999	-1.08291	0.42022	1.01169055545988e-11	GATA1
chr2-74529399-74530262	0.124706	-0.125677	1.01228182328869e-11	GATA1
chr19-1836381-1837284	0.440593	-0.529375	1.01386357851144e-11	GATA1
chr10-3769208-3770173	-1.05707	0.52585	1.01551993186172e-11	GATA1
chr7-138313969-138314942	0.419962	-0.512826	1.01639461916229e-11	GATA1
chr1-224726511-224727431	-0.695645	0.508495	1.01737203305309e-11	GATA1
chr6-137873035-137873974	-0.26082	0.454997	1.01790674174604e-11	GATA1
chr3-106172513-106173448	-0.822067	0.48157	1.0189499871929e-11	GATA1
chr8-21747158-21748153	-0.908309	0.517114	1.01970744126413e-11	GATA1
chr19-48977422-48978373	0.626019	-0.810073	1.02044172482785e-11	GATA1
chr5-142017752-142018717	-0.277261	0.421259	1.02148975814912e-11	GATA1
chrX-65662913-65663841	-0.38326	0.548296	1.02443426555335e-11	GATA1
chr12-121799548-121800498	0.0137475	-0.201899	1.0255666504495e-11	GATA1
chr21-41121540-41122474	-0.54408	0.293184	1.02609980271954e-11	GATA1
chr1-63640446-63641404	-0.596157	0.508267	1.02675532726886e-11	GATA1
chr17-2835501-2836416	0.412765	-0.972285	1.02722661286242e-11	GATA1
chr11-43747277-43748157	0.247653	-0.624353	1.02736474437106e-11	GATA1
chr20-57075860-57076778	-0.744098	0.593846	1.032170321129e-11	GATA1
chr17-76511434-76512271	-0.406551	0.466551	1.0328119160347e-11	GATA1
chr9-108108280-108109273	0.561763	-0.905239	1.03317400917055e-11	GATA1
chr20-35192042-35193035	0.555813	-0.820565	1.03380505275767e-11	GATA1
chr2-217903754-217904745	0.414802	-0.584399	1.03753643219549e-11	GATA1
chr11-13277167-13278071	-0.160624	0.127094	1.03965270282767e-11	GATA1
chr7-81810222-81811132	-1.26253	0.463709	1.04057809522933e-11	GATA1
chr1-185439623-185440612	-0.262185	0.27388	1.04075122381759e-11	GATA1
chr1-66260698-66261675	-0.923231	0.574563	1.04368128440933e-11	GATA1
chr17-48351419-48352413	0.391149	-0.634364	1.04503601850267e-11	GATA1
chr6-2184660-2185318	-0.397257	0.470829	1.04538842104741e-11	GATA1
chr4-48255067-48255927	0.150525	-0.434427	1.04567044919501e-11	GATA1
chr6-13162868-13163786	-1.12358	0.544482	1.04583110443897e-11	GATA1
chr8-47479200-47480195	-0.864344	0.427368	1.04698767990818e-11	GATA1
chr19-29814990-29815904	0.42548	-0.73888	1.0470718392668e-11	GATA1
chr13-73230477-73231395	-0.346274	0.529521	1.04768977067915e-11	GATA1
chr20-25930286-25931155	-0.515829	0.688223	1.04770616977917e-11	GATA1
chrX-136721287-136722216	0.0989101	0.638866	1.04783961425248e-11	GATA1
chr14-96806579-96807521	-0.561834	0.426092	1.04785067705756e-11	GATA1
chr10-62634587-62635450	-0.695701	0.561361	1.04786771997604e-11	GATA1
chr9-35407615-35408480	-0.808877	0.541482	1.04901792112573e-11	GATA1
chr3-11385017-11385994	0.546627	-0.936047	1.04932013583715e-11	GATA1
chr8-109063773-109064700	0.0637504	-0.482504	1.04981922015316e-11	GATA1
chr1-90176254-90177163	-0.69716	0.618666	1.05007891124054e-11	GATA1
chr2-36538040-36538987	0.638575	-0.871209	1.05424932362703e-11	GATA1
chr19-56120203-56120848	-0.129345	0.1618	1.05470046515902e-11	GATA1
chr17-28937046-28937920	-0.231396	0.444925	1.05554762728809e-11	GATA1
chr7-23356390-23357084	-1.09954	0.561422	1.05649815350376e-11	GATA1
chr11-37716383-37716760	-1.08294	0.700521	1.05724702302175e-11	GATA1
chr8-141208470-141209441	-0.348361	0.428983	1.0576859801112e-11	GATA1
chr14-103729174-103729896	0.435108	-0.665327	1.05945270208839e-11	GATA1
chr11-75405988-75406885	0.442076	-0.927828	1.06153757397322e-11	GATA1
chr2-68281259-68282244	0.34241	-1.05201	1.06683454457423e-11	GATA1
chr7-50227598-50228532	-0.776011	0.403029	1.06716423283518e-11	GATA1
chr19-35328718-35329683	-0.802196	0.41724	1.06810955114749e-11	GATA1
chr6-64519764-64520708	-1.22124	0.486114	1.06836790419598e-11	GATA1
chr22-23581087-23581903	0.387812	-0.840893	1.07740167123939e-11	GATA1
chr16-27363494-27364429	0.5855	-0.735483	1.07812670202948e-11	GATA1
chr5-10286106-10287088	0.751738	-1.17472	1.08010847608998e-11	GATA1
chr3-138846260-138847138	-0.824821	0.473691	1.08116031649026e-11	GATA1
chr17-44683020-44683979	-0.519587	0.472323	1.08189134178058e-11	GATA1
chr5-175489418-175490548	-0.696959	0.375077	1.08305502616502e-11	GATA1
chr8-64798141-64799102	-0.314411	0.250295	1.08313876358337e-11	GATA1
chr2-136015423-136016345	-0.951374	0.585479	1.08383331999599e-11	GATA1
chr5-146111162-146112049	0.0836143	-0.655495	1.08425647258887e-11	GATA1
chr17-42072222-42073145	-0.375088	0.328105	1.08442288744413e-11	GATA1
chr10-125144802-125145849	0.326582	-0.37681	1.08519374795197e-11	GATA1
chr2-113541225-113542161	0.319667	-0.408071	1.08628782802441e-11	GATA1
chr3-106534011-106534910	-0.557211	0.614453	1.08665283168798e-11	GATA1
chr5-154849658-154850972	-0.376286	0.276097	1.08932787882809e-11	GATA1
chr2-55099605-55100569	-0.732325	0.43518	1.09126842807497e-11	GATA1
chr7-101363619-101364544	-0.195423	0.239932	1.09180714170584e-11	GATA1
chr8-38846503-38847435	-1.0821	0.502235	1.09360477869824e-11	GATA1
chr9-129968441-129969398	-0.476129	0.424795	1.09543514827032e-11	GATA1
chr22-30194948-30195746	-0.645221	0.423713	1.09596976255189e-11	GATA1
chr10-6061937-6062943	-0.370414	0.385538	1.09603497281387e-11	GATA1
chrX-101451849-101452750	-0.792953	0.604805	1.09791844140348e-11	GATA1
chr18-5894910-5896324	-0.606695	0.404504	1.09836598375707e-11	GATA1
chr11-12236072-12237059	-0.16601	0.280886	1.09841034794681e-11	GATA1
chr21-42921697-42922626	0.520496	-0.889536	1.10029070114072e-11	GATA1
chr7-2399716-2400758	-0.302508	0.242164	1.10076226465634e-11	GATA1
chr2-240655896-240656889	-0.509391	0.413664	1.1009950367494e-11	GATA1
chr5-172147573-172148514	0.569899	-0.835302	1.10279630707081e-11	GATA1
chr8-74854812-74855683	-1.1007	0.703049	1.10373780812593e-11	GATA1
chr8-74993584-74994475	-0.844143	0.587244	1.10429992053709e-11	GATA1
chr17-15154363-15155239	-1.0658	0.745089	1.10545861945744e-11	GATA1
chr9-77438381-77439297	-0.524566	0.489534	1.10613692365117e-11	GATA1
chr8-133081381-133083081	-0.296382	0.353985	1.10849256780203e-11	GATA1
chr22-30205566-30206454	-0.545326	0.429339	1.1086172850441e-11	GATA1
chr1-243727206-243728145	-0.8504	0.540516	1.10918733947589e-11	GATA1
chr3-151873823-151874642	-0.87579	0.458642	1.10968754599002e-11	GATA1
chr3-112126083-112127025	-0.812746	0.527417	1.11019187404574e-11	GATA1
chr11-68267065-68268010	-0.554575	0.435632	1.11105687191336e-11	GATA1
chr1-66702288-66703231	-0.915874	0.611281	1.11107304644962e-11	GATA1
chr19-17472804-17473730	-0.711697	0.356193	1.11679628840566e-11	GATA1
chr14-75049359-75050150	-0.566176	0.506168	1.11682091779201e-11	GATA1
chr11-4381663-4382588	0.50094	-1.24837	1.11720634556064e-11	GATA1
chr17-40071756-40072680	0.141538	-0.302698	1.117866493212e-11	GATA1
chr1-70930107-70930853	-0.572195	0.59203	1.11986552135918e-11	GATA1
chr1-167923848-167924827	0.432483	-0.956497	1.12266555945615e-11	GATA1
chr19-49772764-49773695	0.457261	-0.982295	1.12469878295406e-11	GATA1
chr11-82792492-82793531	-0.349035	0.339725	1.12580169293589e-11	GATA1
chr10-60606400-60607393	-0.578567	0.446622	1.13028474453891e-11	GATA1
chr3-109562877-109563765	-0.592042	0.676086	1.13054467503039e-11	GATA1
chr1-202926766-202927701	0.111713	-0.152259	1.13206033664362e-11	GATA1
chr12-92137023-92137981	-0.418338	0.500489	1.13377047427139e-11	GATA1
chr17-17252002-17252986	0.247321	-0.344964	1.13404314373976e-11	GATA1
chr12-6612615-6613321	0.199804	-0.390903	1.13443727670903e-11	GATA1
chr14-31090451-31091449	-0.464395	0.421922	1.13576039677757e-11	GATA1
chr7-36737483-36738031	-1.51794	0.615338	1.13608710946896e-11	GATA1
chr11-130245192-130246129	0.59649	-1.0773	1.14367933014262e-11	GATA1
chr13-106507632-106508610	-0.186653	0.329594	1.1438968258123e-11	GATA1
chr2-47061930-47063023	0.389426	-0.788306	1.14468985368695e-11	GATA1
chr6-27755515-27756437	-0.276831	0.410939	1.14635868708859e-11	GATA1
chr1-26913892-26914770	0.462034	-0.795029	1.14820992056319e-11	GATA1
chrX-37796593-37797532	-0.891706	0.635194	1.14831883125477e-11	GATA1
chr8-124585644-124586568	-0.32569	0.373861	1.14851268267633e-11	GATA1
chr18-3810015-3810931	-1.05537	0.642097	1.14904291472807e-11	GATA1
chr10-45352850-45353749	0.267069	-0.769669	1.14908138107688e-11	GATA1
chr2-86038352-86039025	-0.538519	0.325346	1.14975721179023e-11	GATA1
chr14-91125094-91125861	-0.82174	0.502898	1.1500924567025e-11	GATA1
chr21-43639551-43640555	-0.322522	0.498437	1.1512625058592e-11	GATA1
chr2-62039009-62039992	-0.562575	0.365522	1.15257192031929e-11	GATA1
chr19-45792430-45793329	-0.0319226	-0.145414	1.15358288839306e-11	GATA1
chr1-19123742-19124648	-0.24494	0.337837	1.15510666077985e-11	GATA1
chr3-45983507-45984444	0.399974	-0.55801	1.15605024489423e-11	GATA1
chr7-8226300-8227175	0.536699	-0.890448	1.15680286324203e-11	GATA1
chr2-239252797-239254195	-0.536503	0.352624	1.15749347533649e-11	GATA1
chr8-39939483-39940400	-0.78226	0.463216	1.15771753290728e-11	GATA1
chr3-127799665-127801117	-0.558544	0.368776	1.16369632838316e-11	GATA1
chr22-44055559-44056482	0.464261	-0.864919	1.1645354938564e-11	GATA1
chr12-8781119-8782024	0.405693	-1.15378	1.16582997406982e-11	GATA1
chr7-15407645-15408593	-0.705948	0.386305	1.16815598467462e-11	GATA1
chr2-24695416-24696819	-0.46079	0.423895	1.16853451493471e-11	GATA1
chr20-43538019-43539018	0.4796	-0.430576	1.17196411871684e-11	GATA1
chr1-184017139-184018051	-0.504138	0.564091	1.17214683737843e-11	GATA1
chr1-201511600-201512334	-0.226844	0.379134	1.17286882080659e-11	GATA1
chr13-111180068-111180966	-0.83476	0.451373	1.17313595534667e-11	GATA1
chr3-155521060-155521944	-0.272963	0.618573	1.17322041484893e-11	GATA1
chr1-64241795-64242659	-0.887203	0.546401	1.17423264565462e-11	GATA1
chr12-111174189-111175124	-0.820548	0.454572	1.17440185429337e-11	GATA1
chr2-122135145-122136113	0.369897	-0.35113	1.17476218815708e-11	GATA1
chr8-143112467-143113406	-0.29613	0.600011	1.1761014610177e-11	GATA1
chr22-21810340-21811230	-0.822199	0.437795	1.17957202901609e-11	GATA1
chr1-158809715-158810575	-0.608967	0.470913	1.17984544540055e-11	GATA1
chr17-13476956-13477842	-0.618271	0.589279	1.18120221370486e-11	GATA1
chr9-130041893-130042685	-0.284982	0.317208	1.18172248786942e-11	GATA1
chr4-7015319-7016264	0.674272	-1.08941	1.18450928631825e-11	GATA1
chr2-222296661-222297641	-0.319644	0.334308	1.18522071496803e-11	GATA1
chr8-26257662-26258596	-1.4312	0.556976	1.1863086444684e-11	GATA1
chr8-20344152-20345083	-1.37818	0.620774	1.18739158237909e-11	GATA1
chr7-6027920-6028730	-0.42665	0.405523	1.19258802684679e-11	GATA1
chr8-20998087-20998794	-1.18636	0.673244	1.19342922959544e-11	GATA1
chr4-96186500-96187381	-1.16829	0.613677	1.19381307152581e-11	GATA1
chr8-58881621-58882563	-0.782856	0.524317	1.19385596184367e-11	GATA1
chr1-27885247-27886194	-0.537391	0.375152	1.20041381805607e-11	GATA1
chr1-167612309-167613286	-1.0155	0.49719	1.20055620941666e-11	GATA1
chr1-192529955-192530773	-0.858574	0.678321	1.20360575951678e-11	GATA1
chr17-50533961-50534740	0.313619	-0.380021	1.20362457308644e-11	GATA1
chr3-130374661-130375581	0.551135	-0.955849	1.2037411838194e-11	GATA1
chr13-45386798-45387761	-0.257683	0.42239	1.20424746554385e-11	GATA1
chr8-22312511-22313522	-0.902417	0.488195	1.2045193511875e-11	GATA1
chrX-24332569-24333438	-1.16665	0.539192	1.20458452463847e-11	GATA1
chr1-66349852-66350784	-0.806907	0.564976	1.20896495135217e-11	GATA1
chr3-57654020-57655009	-0.227985	0.405101	1.20904079173321e-11	GATA1
chr8-85453721-85454582	0.568552	-1.15598	1.20954936877353e-11	GATA1
chr19-12890530-12891467	0.112723	-0.129577	1.21047764049306e-11	GATA1
chr2-17203954-17204879	-0.675414	0.593615	1.21071293576416e-11	GATA1
chr15-37039870-37040763	-1.06265	0.652102	1.21345643737471e-11	GATA1
chr9-120766394-120767310	0.805617	-1.00299	1.21513503169042e-11	GATA1
chr3-72487115-72488113	-0.867931	0.319338	1.21574952142023e-11	GATA1
chr6-43926411-43927330	0.175251	-0.472363	1.2159642590227e-11	GATA1
chr22-27944975-27945897	-0.451365	0.514599	1.21691766665291e-11	GATA1
chr3-46353637-46354534	-0.702287	0.457573	1.21732711170253e-11	GATA1
chr2-74708747-74709482	-1.04949	0.657674	1.21873377249806e-11	GATA1
chr2-69693181-69694160	-0.707979	0.529971	1.22049657212334e-11	GATA1
chr9-136975530-136976458	0.214263	-0.307182	1.22329749844506e-11	GATA1
chr3-59559451-59560328	-0.489104	0.577656	1.22780167982986e-11	GATA1
chr16-86604141-86605198	-0.603875	0.409005	1.22869461701727e-11	GATA1
chr12-57539044-57539964	0.378234	-0.528611	1.22948172900174e-11	GATA1
chr12-54481955-54482789	-0.972766	0.587846	1.22957395796885e-11	GATA1
chr1-30783617-30784290	-0.370857	0.394125	1.23217942036659e-11	GATA1
chr12-9950922-9951786	-0.778897	0.549264	1.23280072843558e-11	GATA1
chr10-17428375-17429305	0.188843	-0.325852	1.23301267550989e-11	GATA1
chr12-121839199-121840101	0.0764398	-0.132486	1.23305548912931e-11	GATA1
chrX-55030617-55031574	0.581331	-1.25586	1.23353290754837e-11	GATA1
chr8-100409335-100409980	0.411727	-1.0997	1.23400525121646e-11	GATA1
chr20-60045831-60046764	-0.918541	0.521255	1.23441445503208e-11	GATA1
chr18-46000860-46002417	-0.341622	0.354152	1.23540495079618e-11	GATA1
chr14-55662491-55663397	0.344756	-0.832517	1.23562570092233e-11	GATA1
chr5-43772503-43773382	0.192018	-0.507051	1.23663031866369e-11	GATA1
chrX-53714428-53715392	-0.886009	0.407438	1.24052677466359e-11	GATA1
chr18-33145796-33146714	-0.739171	0.670247	1.24152268641993e-11	GATA1
chr6-41956854-41957789	0.59733	-0.898763	1.24239899800488e-11	GATA1
chr17-7989788-7990749	-0.216544	0.188222	1.24274796937328e-11	GATA1
chr12-52006458-52007493	-0.0683699	0.267042	1.24324655960767e-11	GATA1
chr6-49735954-49736856	0.535854	-0.635586	1.2441191757462e-11	GATA1
chr17-35312552-35313419	-0.135118	0.225785	1.24572047608566e-11	GATA1
chr10-30493701-30494677	-0.366997	0.260852	1.24814355926976e-11	GATA1
chrX-140743797-140744735	-0.818117	0.681874	1.24955936874199e-11	GATA1
chr3-46538462-46539631	-0.552204	0.334573	1.25141062801348e-11	GATA1
chr1-52075389-52076309	0.681624	-1.10215	1.25222267423543e-11	GATA1
chr8-141228038-141228980	-0.767448	0.409684	1.25236875574089e-11	GATA1
chr19-27779729-27780613	-0.606335	0.527627	1.2546038152866e-11	GATA1
chr2-168773532-168774424	0.414918	-0.531841	1.25479223660904e-11	GATA1
chr1-29195582-29196558	-0.518748	0.393947	1.25639568254681e-11	GATA1
chr10-117259141-117259646	-0.703485	0.601734	1.2567952972264e-11	GATA1
chr11-123479468-123480131	-0.29792	0.548807	1.25857873941183e-11	GATA1
chr1-154404945-154406713	-0.246635	0.175134	1.262941774226e-11	GATA1
chr5-169952935-169953873	-1.23292	0.494392	1.26403725485247e-11	GATA1
chr2-6786840-6787830	-0.964084	0.620752	1.26499338249657e-11	GATA1
chr2-185984338-185985223	-0.817447	0.601918	1.26568208133579e-11	GATA1
chr1-101298518-101299840	-0.83842	0.427589	1.26957595016641e-11	GATA1
chr10-97423349-97424123	-0.470399	0.428051	1.26969376055523e-11	GATA1
chr18-25605005-25605951	-0.980005	0.545738	1.27097703321344e-11	GATA1
chr1-234866034-234866962	0.019799	0.177152	1.27287909529921e-11	GATA1
chr1-93557459-93558513	-1.11102	0.47051	1.27465176625064e-11	GATA1
chr18-59577788-59578733	-0.623358	0.618193	1.27602998122539e-11	GATA1
chr6-31701587-31702340	0.303912	-0.7036	1.27673360414136e-11	GATA1
chr4-184672347-184673314	-0.200667	0.427998	1.2778329596791e-11	GATA1
chr4-158598868-158599792	-0.820322	0.517581	1.2780670546565e-11	GATA1
chr13-48066293-48067214	0.412563	-0.642014	1.27922330118668e-11	GATA1
chr4-81807943-81808877	0.38137	-0.668429	1.27943007275476e-11	GATA1
chr3-197878017-197879000	-1.34005	0.447845	1.27956739666978e-11	GATA1
chr6-38508607-38509488	-0.786215	0.601242	1.27992957962159e-11	GATA1
chr6-108580942-108581882	0.260083	-0.281327	1.28121191019281e-11	GATA1
chr8-58172521-58173455	-0.535001	0.556883	1.28204260416469e-11	GATA1
chr1-28199205-28200135	-0.596521	0.454904	1.28218764243227e-11	GATA1
chr12-51870925-51871831	-0.706539	0.430214	1.28426343568085e-11	GATA1
chr14-90451710-90452632	-0.402346	0.464829	1.2864069514626e-11	GATA1
chr12-100624306-100625226	-0.249871	0.470191	1.28869313018218e-11	GATA1
chr2-174634271-174635294	-0.290133	0.2687	1.28899751732019e-11	GATA1
chr14-51218091-51218997	-1.12259	0.551058	1.28926867782317e-11	GATA1
chr4-162454749-162455670	-0.774655	0.584402	1.28959717376718e-11	GATA1
chr17-31230811-31231749	-1.17072	0.644842	1.29055137047821e-11	GATA1
chr12-68962993-68964004	-0.249639	0.472163	1.29521265367082e-11	GATA1
chr12-92360251-92361128	-0.204702	0.633449	1.29822375852291e-11	GATA1
chr3-143590400-143591331	0.456056	-0.92434	1.29882655083249e-11	GATA1
chr17-35064807-35065635	0.209642	-0.723206	1.30117331413774e-11	GATA1
chr5-80257255-80258081	0.444235	-0.413492	1.30126276165339e-11	GATA1
chr12-39619493-39620457	-0.370292	0.344469	1.30135634523825e-11	GATA1
chr8-20993317-20994243	-1.33598	0.619112	1.30449229030292e-11	GATA1
chr5-122462993-122463918	-0.885797	0.6246	1.30640873971974e-11	GATA1
chr3-43105626-43106552	0.223217	-0.218656	1.30693960731443e-11	GATA1
chr21-42403452-42404386	0.390369	-0.421372	1.30795967006088e-11	GATA1
chr2-240960530-240961466	-0.422672	0.413701	1.30937375110045e-11	GATA1
chr15-45417285-45418222	-0.286888	0.277568	1.31208242160484e-11	GATA1
chr11-60992796-60993712	0.650322	-1.0377	1.31235910838376e-11	GATA1
chr6-108874627-108875675	-0.472061	0.444006	1.31317206358247e-11	GATA1
chr12-90253490-90254448	-0.979459	0.457999	1.31393004859023e-11	GATA1
chr1-109197407-109198593	0.0536444	-0.568794	1.31696556203093e-11	GATA1
chr8-97775336-97776279	-0.170997	0.180171	1.31726219009206e-11	GATA1
chr10-944154-945126	-0.506256	0.374394	1.31771195065682e-11	GATA1
chr3-32584433-32585357	0.792536	-0.972862	1.31838083687257e-11	GATA1
chr18-59875881-59876716	-1.03555	0.502088	1.31895362530457e-11	GATA1
chr1-236066493-236067470	-0.724605	0.345656	1.32013718583711e-11	GATA1
chr2-5941917-5942870	-0.529182	0.511379	1.32030040383129e-11	GATA1
chr6-30450618-30451600	-0.605227	0.321672	1.32121521140363e-11	GATA1
chr2-25905634-25906587	-0.901692	0.503121	1.32298487415035e-11	GATA1
chr18-76588332-76589221	-0.441025	0.417919	1.32578982942657e-11	GATA1
chr17-48112968-48113966	-0.806675	0.464807	1.32707034786936e-11	GATA1
chr1-51666258-51667162	-0.416085	0.380898	1.32714547030505e-11	GATA1
chr10-6487706-6488651	-0.749669	0.413914	1.32719261783328e-11	GATA1
chr3-32384749-32386302	-0.541584	0.386762	1.32728522643703e-11	GATA1
chr2-111927413-111928352	0.518031	-0.835985	1.32729413904629e-11	GATA1
chr21-33067041-33068083	-0.420154	0.358585	1.32908419664182e-11	GATA1
chr20-19277163-19278039	-0.762922	0.509467	1.33114351807198e-11	GATA1
chr16-21115970-21116924	-0.753611	0.487719	1.33356115261748e-11	GATA1
chr15-63849674-63850623	0.0661005	-1.10766	1.33503772683272e-11	GATA1
chrX-69232709-69233659	0.608554	-0.954438	1.33563906006273e-11	GATA1
chr2-150623807-150624725	-0.938261	0.64848	1.3378949021577e-11	GATA1
chr2-67057628-67058564	-1.21879	0.578718	1.33803445141682e-11	GATA1
chr17-75435655-75436609	-0.209708	0.287226	1.3384962615149e-11	GATA1
chr3-139675118-139676061	0.540965	-0.591325	1.33945803446897e-11	GATA1
chr2-230973882-230974839	-0.291511	0.414424	1.34199524282179e-11	GATA1
chr12-68932786-68933706	-0.271657	0.189449	1.34275891737843e-11	GATA1
chr10-9285441-9286381	-1.01887	0.614372	1.34504816887823e-11	GATA1
chr3-105366216-105367157	-0.284732	0.220971	1.345928665946e-11	GATA1
chr1-235567541-235568449	-1.00111	0.552265	1.34682496554303e-11	GATA1
chr19-57436252-57437094	0.6342	-0.758106	1.35025068623625e-11	GATA1
chr7-27160617-27161542	-0.251153	0.17735	1.35343421639544e-11	GATA1
chr1-160738785-160739725	-0.482908	0.4297	1.35409727057707e-11	GATA1
chr2-151557630-151558573	-0.90141	0.607266	1.35413215153334e-11	GATA1
chr15-40879362-40880287	0.469633	-1.00957	1.35433806023625e-11	GATA1
chr2-107131883-107132786	-0.743219	0.586132	1.35506231658429e-11	GATA1
chr6-134519188-134520104	-0.903032	0.488186	1.357359354081e-11	GATA1
chr3-12393634-12394582	-0.861219	0.507469	1.35839463340013e-11	GATA1
chr15-81338168-81339142	-1.30089	0.480737	1.36131779154278e-11	GATA1
chr7-106952542-106953687	-0.52747	0.369792	1.36360963928281e-11	GATA1
chr17-56715611-56716532	-0.0702144	0.275271	1.36524827536472e-11	GATA1
chr5-59105885-59106832	-0.63935	0.618992	1.36960144729995e-11	GATA1
chrX-10045044-10045986	0.144055	-0.589139	1.37015812479726e-11	GATA1
chr8-41005749-41006683	-0.863156	0.52026	1.37190524289039e-11	GATA1
chr11-96229292-96230000	-1.47677	0.681708	1.37345167595544e-11	GATA1
chr9-99842534-99843524	-0.931186	0.531291	1.38028173060564e-11	GATA1
chr10-6497431-6498234	-0.657083	0.571967	1.38260125311285e-11	GATA1
chr12-53090269-53091169	-0.806999	0.51603	1.38270903591194e-11	GATA1
chr17-16287429-16288309	-0.48531	0.276649	1.38403815479547e-11	GATA1
chr17-4436216-4437220	-0.211716	0.377293	1.3865272167346e-11	GATA1
chr3-159273034-159274160	-0.692803	0.440046	1.39145906501962e-11	GATA1
chr6-116651598-116652539	-0.374411	0.442782	1.39235783621934e-11	GATA1
chr19-17295964-17296894	-0.602688	0.331819	1.3931936144572e-11	GATA1
chr19-13872548-13873566	-0.288885	0.227678	1.39347100900469e-11	GATA1
chr15-85759069-85759996	0.406588	-0.763226	1.39695643937766e-11	GATA1
chr7-150631920-150632754	-0.768771	0.407252	1.39834927566432e-11	GATA1
chr3-39225821-39226798	-1.27021	0.541399	1.39929991125557e-11	GATA1
chr5-146182287-146183220	0.171852	-0.133221	1.39969812200692e-11	GATA1
chr2-97967655-97968598	0.506682	-0.738562	1.40008877558449e-11	GATA1
chr11-73205469-73206331	-0.676385	0.519488	1.404663565599e-11	GATA1
chr5-77328856-77329701	-1.19498	0.651665	1.40562151854218e-11	GATA1
chr12-53097476-53098407	-0.217452	0.25373	1.40841937466328e-11	GATA1
chr2-138028193-138029142	-0.77043	0.491228	1.40863921620794e-11	GATA1
chr18-21134599-21135518	-0.444478	0.428111	1.40889505515009e-11	GATA1
chr3-107629261-107630209	-0.401333	0.490711	1.41051813985013e-11	GATA1
chr15-64233087-64233999	0.461075	-1.08036	1.41248716854794e-11	GATA1
chr6-146939180-146940145	-0.478616	0.369815	1.4126160943637e-11	GATA1
chr4-52638497-52639374	-0.421808	0.529779	1.41485983890497e-11	GATA1
chr7-70598702-70599631	-0.74212	0.582425	1.41834231555738e-11	GATA1
chr3-57573365-57575052	-0.506084	0.379721	1.42092194974155e-11	GATA1
chr18-32922730-32923682	-0.718745	0.597821	1.42136333779021e-11	GATA1
chr5-150058461-150059394	-0.55238	0.32772	1.4217260455398e-11	GATA1
chr10-79032286-79033202	0.341879	-0.58066	1.42172768137963e-11	GATA1
chr13-85095641-85096665	-0.983591	0.484549	1.4217544884333e-11	GATA1
chr9-130214121-130215061	0.180201	-0.43566	1.42423457287613e-11	GATA1
chr14-77822427-77823303	0.440939	-0.840832	1.42515906631561e-11	GATA1
chr5-58459868-58460635	-0.185122	0.139812	1.42620394254413e-11	GATA1
chrY-20961390-20962190	-0.556411	0.512854	1.43172871937753e-11	GATA1
chr3-87042298-87043214	-1.33088	0.634397	1.43491267147075e-11	GATA1
chr10-102083318-102084245	0.591201	-0.887318	1.44440047798227e-11	GATA1
chr8-6676034-6676952	0.456486	-0.777879	1.4450318513003e-11	GATA1
chr7-112421635-112422478	-0.636285	0.464697	1.44590641995462e-11	GATA1
chr8-66490472-66491374	-0.698999	0.475929	1.44650099731612e-11	GATA1
chrX-13664812-13665644	-0.513929	0.58272	1.44846661879645e-11	GATA1
chr16-85377508-85378475	0.318321	-0.347042	1.44912858121324e-11	GATA1
chr1-38009006-38009934	-0.309698	0.254018	1.44919707618494e-11	GATA1
chr19-42469260-42470103	-0.525047	0.525917	1.45354350850458e-11	GATA1
chr3-51216578-51217488	-0.258416	0.563711	1.45461456231321e-11	GATA1
chr17-75036366-75037280	0.17065	-0.534316	1.4595311699133e-11	GATA1
chr3-149442590-149443501	-1.26372	0.534478	1.46004969431533e-11	GATA1
chr10-62506070-62507040	-2.05927	0.796757	1.46044703286979e-11	GATA1
chr15-67174932-67176337	-0.545119	0.42517	1.46462834823596e-11	GATA1
chr3-142787436-142788406	-0.311348	0.500093	1.46735129744763e-11	GATA1
chr7-5578195-5579180	-0.391311	0.424071	1.47127642976778e-11	GATA1
chr9-112194899-112195881	-0.325887	0.402094	1.47320031607601e-11	GATA1
chr5-95184608-95185544	-0.689298	0.662156	1.47465115237929e-11	GATA1
chr9-113155714-113156525	-0.710253	0.410018	1.47684674904284e-11	GATA1
chr16-21506718-21507703	-0.195847	0.25461	1.47835300946422e-11	GATA1
chr2-11203294-11204206	-0.513621	0.422722	1.47866720607428e-11	GATA1
chr17-21255416-21256347	0.413267	-0.949653	1.48137356069079e-11	GATA1
chr13-40895174-40896117	0.34066	-1.02563	1.48422731012705e-11	GATA1
chr17-28371103-28372628	-0.286769	0.269491	1.48431392684256e-11	GATA1
chr10-103196894-103197815	0.158717	-0.248972	1.48522534244466e-11	GATA1
chr1-94674038-94675022	-0.211782	0.539702	1.48797522762779e-11	GATA1
chr19-53103057-53103974	-0.104946	0.119772	1.48919089446207e-11	GATA1
chr10-60032486-60033453	-0.479813	0.314136	1.49038967396991e-11	GATA1
chr12-11766069-11766938	-0.471447	0.377854	1.49095397804285e-11	GATA1
chr1-212950144-212951049	-0.383339	0.247907	1.49349139117001e-11	GATA1
chr22-40321857-40322800	0.279634	-0.629061	1.49529405411525e-11	GATA1
chr16-86387263-86388169	-0.817748	0.462948	1.49791365992156e-11	GATA1
chr6-10535947-10536836	-0.581786	0.51247	1.49804387265789e-11	GATA1
chr5-77232660-77233639	-0.379562	0.477243	1.50008863514615e-11	GATA1
chr1-13366242-13367193	-0.645223	0.56474	1.5004312353704e-11	GATA1
chr19-43152114-43153025	-1.07596	0.643023	1.50749531645915e-11	GATA1
chr2-96818882-96819767	0.288567	-0.38882	1.50925919462459e-11	GATA1
chr5-134018141-134019153	0.392477	-0.776136	1.5103562060562e-11	GATA1
chr6-35300634-35301538	-0.24991	0.385924	1.51269556135171e-11	GATA1
chr12-9979015-9979862	-1.22639	0.657908	1.51274215037171e-11	GATA1
chr1-113088728-113089650	0.415208	-1.07503	1.51476336755827e-11	GATA1
chr10-79092204-79092937	-0.285693	0.303264	1.51476393055024e-11	GATA1
chr4-74282798-74284099	0.142986	-0.417143	1.51945187731333e-11	GATA1
chr9-124388328-124389305	0.615662	-0.905951	1.5208427973176e-11	GATA1
chr22-31638112-31639142	-0.402493	0.217976	1.52622156336788e-11	GATA1
chr2-112673886-112674850	-0.455439	0.322848	1.52872683104186e-11	GATA1
chr14-35304574-35305499	-0.84497	0.401879	1.53020029605203e-11	GATA1
chr14-100375085-100375798	0.381422	-0.376869	1.53438611185821e-11	GATA1
chr4-56180920-56181883	-0.459008	0.394893	1.53551418681071e-11	GATA1
chrX-15902922-15903878	-0.798628	0.583332	1.53567510932765e-11	GATA1
chr22-37696430-37697358	-0.146271	0.186422	1.53677041795053e-11	GATA1
chrX-1222637-1223568	-0.930557	0.45033	1.53701621006045e-11	GATA1
chr16-54425406-54426296	-0.698164	0.548988	1.53805639782071e-11	GATA1
chr3-119417813-119418833	0.329357	-0.97439	1.53855665312105e-11	GATA1
chr17-31048511-31049446	-0.322884	0.440744	1.53893942738021e-11	GATA1
chr1-24597647-24598517	-1.35175	0.564015	1.53945168346866e-11	GATA1
chr1-207052692-207053642	0.178334	-0.196132	1.54267036355804e-11	GATA1
chr21-46294453-46295318	0.139713	-0.423407	1.54508969434921e-11	GATA1
chr17-38900788-38901784	-0.543817	0.351771	1.54591748179975e-11	GATA1
chr10-15118436-15119359	-0.846439	0.515112	1.55017502658879e-11	GATA1
chr14-22570028-22570987	-0.260382	0.221528	1.55081806077592e-11	GATA1
chr12-69243432-69244278	0.592526	-0.725914	1.55121226336454e-11	GATA1
chr11-22752617-22753574	-0.713812	0.548476	1.55762017787669e-11	GATA1
chr22-40682796-40683725	-0.346025	0.220306	1.55816542551277e-11	GATA1
chr10-95720473-95721411	0.460931	-0.830964	1.5591324536764e-11	GATA1
chr1-203536567-203537464	-0.817194	0.50053	1.56713812262149e-11	GATA1
chr21-25421421-25422362	-0.60474	0.430858	1.56741185205418e-11	GATA1
chr4-138392372-138393251	-1.44888	0.557548	1.56959022117643e-11	GATA1
chr16-8593980-8594917	0.37043	-0.939068	1.571000497352e-11	GATA1
chr8-142200734-142201687	-0.782021	0.447353	1.57871985380376e-11	GATA1
chr16-23501998-23502945	-0.741099	0.439863	1.57916904693853e-11	GATA1
chr6-152385223-152386064	-0.769078	0.723351	1.57945452530167e-11	GATA1
chr5-136612939-136613869	-1.00499	0.597454	1.58090821014058e-11	GATA1
chr14-23146181-23147102	0.635513	-0.502872	1.58248246397885e-11	GATA1
chr2-17518059-17518975	0.267973	-0.48423	1.58662802672817e-11	GATA1
chr14-24483589-24484407	-0.550537	0.392273	1.58844866316798e-11	GATA1
chr1-171904576-171905527	-1.38039	0.602831	1.58937954170278e-11	GATA1
chrX-41786294-41787216	-0.292269	0.662583	1.59005206547094e-11	GATA1
chr14-103328694-103329622	0.2726	-0.600557	1.59033533511177e-11	GATA1
chr11-22975834-22976764	-0.545456	0.555063	1.59410658573715e-11	GATA1
chr13-96219183-96220080	-0.591463	0.634617	1.5943428730411e-11	GATA1
chr16-20896987-20897942	-0.725914	0.432225	1.597995239962e-11	GATA1
chr1-205440549-205441495	-0.273215	0.356562	1.59825681895163e-11	GATA1
chr1-151774116-151775074	0.485927	-0.682768	1.60234475857199e-11	GATA1
chr19-19627620-19629173	-0.205152	0.256314	1.60245568160743e-11	GATA1
chr5-97525533-97526463	-0.759949	0.604728	1.6032959656098e-11	GATA1
chr19-55258726-55259665	0.0557428	-0.108731	1.607600282288e-11	GATA1
chr5-36215671-36216592	-0.745272	0.535643	1.6103694951622e-11	GATA1
chr10-79247561-79248173	-0.469074	0.457277	1.6112921486288e-11	GATA1
chr19-44695134-44696060	0.416736	-0.746197	1.61271504769536e-11	GATA1
chr11-107858342-107859264	-0.210707	0.210861	1.61290956250931e-11	GATA1
chr10-97686942-97687858	0.0592777	-0.116489	1.61292046093092e-11	GATA1
chr16-86664350-86665218	-0.866537	0.368234	1.61455702020794e-11	GATA1
chr6-56755152-56755939	-0.649605	0.559353	1.61533899156104e-11	GATA1
chr7-29281538-29282435	-0.639458	0.468192	1.61622812023165e-11	GATA1
chr4-74783901-74784852	-0.643334	0.563597	1.6196443501975e-11	GATA1
chr9-122821272-122822219	0.152004	-0.311051	1.62083375016499e-11	GATA1
chr3-189772616-189773550	-0.675233	0.607885	1.62263359462358e-11	GATA1
chr16-79657967-79658922	-1.00325	0.51385	1.62348009859618e-11	GATA1
chr16-17369300-17370219	-0.580911	0.434048	1.62956317258911e-11	GATA1
chr10-68231067-68232005	-0.17843	0.231975	1.63020482141613e-11	GATA1
chr20-56411819-56412747	0.256984	-0.271382	1.63040213557853e-11	GATA1
chr1-247007550-247008477	-0.178424	0.217913	1.63147287457657e-11	GATA1
chr10-21272225-21273128	-0.559306	0.510368	1.63572669818267e-11	GATA1
chr3-33054057-33054940	0.575154	-0.731617	1.63609448650492e-11	GATA1
chr20-57577781-57578727	0.631434	-1.42282	1.63752059484829e-11	GATA1
chr22-39919957-39920873	-0.271177	0.252563	1.63758609300239e-11	GATA1
chr2-23801168-23802094	-0.948152	0.469664	1.63829235535459e-11	GATA1
chr18-3699597-3700603	-0.424824	0.328111	1.63835859066525e-11	GATA1
chr3-100262712-100263609	0.502137	-0.788922	1.6393870832828e-11	GATA1
chr3-167728355-167729334	0.573959	-1.09364	1.64024836069656e-11	GATA1
chr11-126343858-126344814	0.804093	-0.624591	1.6406092761e-11	GATA1
chr4-165571241-165572135	-0.471371	0.583606	1.645686999938e-11	GATA1
chr6-137222128-137222938	-0.850482	0.450924	1.64683685364423e-11	GATA1
chr18-36264760-36265672	0.532923	-0.881791	1.65173327951796e-11	GATA1
chr3-43261991-43262904	-1.04008	0.473171	1.65424414889593e-11	GATA1
chr8-30324162-30325147	-1.05164	0.472467	1.65426595946864e-11	GATA1
chr6-118632128-118633012	-1.02527	0.479489	1.65547901225818e-11	GATA1
chr9-15299281-15300198	-0.439465	0.37619	1.65581010683043e-11	GATA1
chr8-128183088-128183965	-0.648152	0.473516	1.65818893193024e-11	GATA1
chr1-51429716-51430608	-0.420651	0.339724	1.65892826829726e-11	GATA1
chr13-114052884-114053764	-0.789141	0.471486	1.65915929261661e-11	GATA1
chr9-130785853-130786789	0.525009	-0.864481	1.65948916201219e-11	GATA1
chr11-102448524-102449461	-0.725262	0.464217	1.66032686473199e-11	GATA1
chr16-75627600-75628517	-0.453114	0.408732	1.66880128936732e-11	GATA1
chr20-19074806-19075748	-0.622712	0.502213	1.67047713844951e-11	GATA1
chr1-72635472-72636378	-0.865778	0.623843	1.67204113962512e-11	GATA1
chr10-110258247-110259179	0.598312	-1.16135	1.67692621897137e-11	GATA1
chr2-11873494-11874441	-1.67769	0.507062	1.67882947601612e-11	GATA1
chr17-41338886-41339830	-1.19404	0.563019	1.67900862307187e-11	GATA1
chr6-11206820-11207730	-1.17543	0.529646	1.6800633524869e-11	GATA1
chr6-130204079-130204997	0.479046	-0.897276	1.6839343718876e-11	GATA1
chr17-76327400-76328357	-0.743766	0.521611	1.68863843247475e-11	GATA1
chr6-26031681-26032599	0.192591	-0.176427	1.68904388712522e-11	GATA1
chrY-21174408-21175358	-1.02693	0.525884	1.69162508368473e-11	GATA1
chr10-3964143-3965017	-1.1659	0.661432	1.69168997126294e-11	GATA1
chr21-31398321-31399183	-1.27932	0.561685	1.69364743156834e-11	GATA1
chr9-21816957-21817907	-0.647788	0.444046	1.6995335179929e-11	GATA1
chr3-27680940-27681907	-0.619533	0.323876	1.70377334491225e-11	GATA1
chr17-63140090-63140978	-0.488527	0.495426	1.70433474951975e-11	GATA1
chr4-77099981-77100915	-0.875767	0.502255	1.70466368284547e-11	GATA1
chr9-14433285-14434229	0.484436	-0.637701	1.70502406162297e-11	GATA1
chr19-7505668-7506750	0.121085	-0.199441	1.70884740942054e-11	GATA1
chr3-72938436-72939382	-0.281316	0.246396	1.71024775662384e-11	GATA1
chr20-49993123-49994038	-0.725936	0.454075	1.71348223972222e-11	GATA1
chr7-86924853-86925774	-0.863302	0.610033	1.7147821678222e-11	GATA1
chr2-239279992-239280915	0.419818	-0.443098	1.71597198873363e-11	GATA1
chr4-138953651-138954559	-0.804266	0.591515	1.71744222168149e-11	GATA1
chr13-30365818-30366766	-0.669213	0.38313	1.72045102370663e-11	GATA1
chr7-151142385-151143325	0.782756	-0.79713	1.72213879600231e-11	GATA1
chr4-96767683-96768558	-1.24034	0.600265	1.72280545902719e-11	GATA1
chr15-74535167-74536113	-0.367138	0.467385	1.72559023111544e-11	GATA1
chr1-214292056-214292989	-1.27001	0.556381	1.72999206828078e-11	GATA1
chr2-195602368-195603302	-0.715785	0.409926	1.73078683173917e-11	GATA1
chr17-4731097-4732040	0.0833923	-0.148627	1.73130154563441e-11	GATA1
chr3-15024368-15025513	-0.530029	0.438623	1.73474053578697e-11	GATA1
chr20-38164913-38165819	0.138352	-0.24225	1.73878555599257e-11	GATA1
chrX-42943336-42944255	-1.08474	0.651038	1.7409400372766e-11	GATA1
chr8-134709360-134710267	-0.661388	0.414163	1.74225966172971e-11	GATA1
chr3-37028126-37029047	0.502855	-0.783867	1.74622401270983e-11	GATA1
chr1-9704434-9705283	-0.693574	0.4875	1.74681066671011e-11	GATA1
chr4-101020799-101021665	-0.474639	0.523761	1.74723517341691e-11	GATA1
chr11-1063959-1064911	-1.08058	0.49004	1.74859593084243e-11	GATA1
chrX-148354667-148355605	-1.16477	0.673582	1.74949830181003e-11	GATA1
chr3-101548491-101549407	-1.10512	0.547262	1.75164344928041e-11	GATA1
chr2-44638423-44639369	0.805662	-1.18496	1.75266913100718e-11	GATA1
chr11-503213-504960	0.0954251	-0.232624	1.75378870045697e-11	GATA1
chr2-101618904-101619849	-1.15718	0.443373	1.75657340722452e-11	GATA1
chr1-82225138-82226074	-0.862085	0.543184	1.75672298139372e-11	GATA1
chr15-68023187-68024229	-0.499256	0.502726	1.75775014764134e-11	GATA1
chr16-10619152-10620049	0.432696	-0.475938	1.75908314486222e-11	GATA1
chr1-35807778-35808816	-0.202154	0.194503	1.76231111831533e-11	GATA1
chr6-6366750-6367720	-0.720682	0.533642	1.76337090776309e-11	GATA1
chrX-74772184-74773092	-0.985623	0.628616	1.76802995750341e-11	GATA1
chr20-18587552-18588453	-0.186708	0.148412	1.76897487682008e-11	GATA1
chr10-46091184-46092855	-0.331442	0.304899	1.76988418812357e-11	GATA1
chr3-186251950-186252866	0.2153	-0.68333	1.77011238941786e-11	GATA1
chr8-118279224-118280118	-0.827709	0.627241	1.77686729485104e-11	GATA1
chr1-31872600-31873534	-0.461791	0.503846	1.78559927705238e-11	GATA1
chr15-74614300-74615165	0.18679	-0.214414	1.79028015621949e-11	GATA1
chr15-58215518-58216368	-0.801627	0.558591	1.79213843606774e-11	GATA1
chr9-93098267-93099198	-0.0985352	0.175219	1.79431451167171e-11	GATA1
chr2-216253154-216253929	-1.10123	0.528923	1.7962686429405e-11	GATA1
chr1-114088108-114089027	-0.167204	0.265126	1.79801963030013e-11	GATA1
chr1-19436506-19437488	-0.371005	0.349219	1.79818680271112e-11	GATA1
chr1-164716746-164717679	-0.693568	0.410327	1.79920436899635e-11	GATA1
chr3-36958553-36959208	0.341314	-0.331947	1.80037933467871e-11	GATA1
chr15-90903791-90904454	0.325609	-0.482281	1.80284007565175e-11	GATA1
chr8-33566641-33567491	-0.159957	0.182892	1.8038630990129e-11	GATA1
chr15-40843641-40844987	-0.0621177	0.219078	1.80573316172786e-11	GATA1
chr17-60388455-60389388	0.369454	-0.676671	1.80645357644726e-11	GATA1
chr1-156076376-156077365	-0.599742	0.348491	1.81345761753172e-11	GATA1
chr15-73696740-73697667	-0.561661	0.360253	1.81560039541486e-11	GATA1
chr3-171445211-171446231	-0.622615	0.398214	1.81636023706539e-11	GATA1
chr19-40750344-40751326	0.0487209	-0.0998245	1.81673636299095e-11	GATA1
chr1-146411652-146412576	-0.195731	0.486692	1.81866241356601e-11	GATA1
chr2-89968890-89969802	0.0168504	0.681178	1.82191958704284e-11	GATA1
chr19-2187508-2188401	-0.415074	0.363609	1.82392712762543e-11	GATA1
chr11-17221624-17222602	-1.11267	0.512628	1.82732677803665e-11	GATA1
chr11-5232615-5233455	0.28703	-0.896733	1.83008645198684e-11	GATA1
chr4-80877899-80878843	-1.1725	0.493106	1.83597438237172e-11	GATA1
chr4-87026909-87027801	-0.692161	0.415246	1.83609055840196e-11	GATA1
chr19-7536480-7537186	0.714365	-0.814181	1.83795296813471e-11	GATA1
chr11-93243773-93244700	-1.38541	0.63031	1.83936161487964e-11	GATA1
chr16-2752131-2753113	0.00794805	-0.108917	1.84125351715674e-11	GATA1
chr8-27610060-27612028	-0.123153	0.205307	1.8413064935668e-11	GATA1
chrX-111675631-111676553	-0.865154	0.599889	1.84174318990402e-11	GATA1
chr2-112841354-112842249	-0.697158	0.515071	1.84292423359736e-11	GATA1
chr6-99689644-99690636	0.494194	-0.651301	1.84488905849839e-11	GATA1
chr19-6062041-6062907	-0.5313	0.382992	1.84556747498118e-11	GATA1
chr2-219286128-219287074	0.293838	-0.634882	1.84576976062222e-11	GATA1
chr4-22319720-22320660	-0.8199	0.583406	1.84823500095029e-11	GATA1
chr2-151649625-151650459	-1.17927	0.536714	1.84925924445006e-11	GATA1
chr4-118595646-118596561	-1.69365	0.67427	1.85216524173994e-11	GATA1
chr16-21363604-21364501	-0.657386	0.557108	1.85300030693476e-11	GATA1
chr4-109559731-109560659	0.127068	-0.190463	1.85344895384186e-11	GATA1
chrX-130147094-130148042	-1.1043	0.528015	1.85574639719414e-11	GATA1
chr5-55568299-55569257	-1.52247	0.632412	1.85952564691432e-11	GATA1
chr19-19865437-19866342	-0.202466	0.253844	1.86607664471796e-11	GATA1
chr18-7568071-7568806	-0.477234	0.305614	1.86859535860264e-11	GATA1
chr15-39774356-39775291	-0.144889	0.348746	1.86960030782687e-11	GATA1
chr10-12063156-12064095	0.267432	-0.37926	1.8745485721862e-11	GATA1
chr11-62612262-62613245	-0.179238	0.121304	1.87586950028371e-11	GATA1
chr4-174489000-174489814	-1.14834	0.58643	1.87623207591972e-11	GATA1
chr1-207647685-207648830	0.565207	-0.722691	1.88103677945491e-11	GATA1
chrX-119692868-119693679	-0.426551	0.223635	1.88135091787703e-11	GATA1
chr22-41808112-41809090	0.63624	-0.955826	1.8814831175189e-11	GATA1
chr22-50541394-50542299	-0.430772	0.368714	1.8835275287454e-11	GATA1
chr14-74972943-74973920	-0.751787	0.393481	1.88508885056575e-11	GATA1
chr1-148038240-148039187	0.525547	-0.505286	1.88668076285005e-11	GATA1
chr2-37079791-37080860	-0.961065	0.409853	1.88746719933919e-11	GATA1
chr11-61174024-61174958	0.613074	-0.963442	1.88776795398345e-11	GATA1
chr9-100070161-100071308	0.567508	-1.04256	1.88854994491186e-11	GATA1
chr17-65523045-65523937	0.053798	0.539225	1.88880119926235e-11	GATA1
chr11-119028677-119029587	0.301013	-0.513035	1.88920845740966e-11	GATA1
chr3-154284969-154285862	-0.465992	0.518667	1.89153820725102e-11	GATA1
chr10-74589073-74589989	0.391319	-0.463695	1.89284460404766e-11	GATA1
chr8-143270653-143271687	0.538637	-0.596988	1.8951828537292e-11	GATA1
chr17-74931110-74931979	0.688437	-0.695107	1.89572374385407e-11	GATA1
chr12-8396356-8397281	-0.212395	0.211529	1.89844308549239e-11	GATA1
chr2-97910998-97911972	-0.264141	0.270232	1.9007658639254e-11	GATA1
chr15-79169923-79170883	0.0946296	-0.932329	1.9012716496598e-11	GATA1
chr12-116319654-116320642	-1.1613	0.430225	1.90131924182395e-11	GATA1
chr5-31563215-31564107	-0.248933	0.450771	1.90580012691515e-11	GATA1
chr9-91378310-91379188	-0.633995	0.488688	1.90696821554072e-11	GATA1
chr4-150078076-150079822	-0.418045	0.232357	1.90708699718569e-11	GATA1
chr15-99051946-99052884	-0.283222	0.549633	1.90783962125573e-11	GATA1
chr17-78324204-78325231	-0.336942	0.358362	1.90929771975244e-11	GATA1
chr5-141681848-141682767	-0.204526	0.184927	1.91218648551766e-11	GATA1
chr16-27234915-27235867	0.181379	-0.188734	1.9169661553844e-11	GATA1
chr9-37769070-37770028	0.314692	-0.876784	1.92056695216737e-11	GATA1
chr9-130542655-130543588	0.219566	-0.680903	1.92126794855425e-11	GATA1
chr2-190838218-190839154	-0.669504	0.442194	1.92617469507128e-11	GATA1
chr17-75636992-75637835	0.201421	-0.577103	1.92675172868396e-11	GATA1
chr18-8718959-8719964	-0.534546	0.491164	1.92789017022701e-11	GATA1
chr6-116386529-116387402	-0.558553	0.480443	1.92939924292186e-11	GATA1
chr10-49256822-49257660	-0.605453	0.514705	1.93397114536709e-11	GATA1
chr7-19248396-19249291	-1.82115	0.700155	1.9413816790079e-11	GATA1
chr2-127086662-127087629	-0.566553	0.38642	1.94811814861232e-11	GATA1
chr7-13103894-13104920	-0.307386	0.487743	1.95211312241526e-11	GATA1
chr3-133037877-133038769	-0.178771	0.261037	1.95254870116469e-11	GATA1
chr2-43894549-43895446	0.494102	-0.962611	1.95365065897107e-11	GATA1
chr9-121365374-121366255	-0.500108	0.396953	1.95670350968875e-11	GATA1
chr7-5412550-5413563	-0.379421	0.342364	1.95820852378202e-11	GATA1
chr5-72507981-72508924	-0.35995	0.464481	1.95983330096113e-11	GATA1
chr8-139705478-139706399	-0.414472	0.204902	1.96029714010627e-11	GATA1
chr17-57599003-57600478	-0.331804	0.335878	1.96322757840628e-11	GATA1
chr13-46698701-46699654	0.411074	-0.92705	1.96446526451018e-11	GATA1
chr2-165811789-165812821	-0.596623	0.467031	1.96469849076839e-11	GATA1
chr5-103126358-103127309	0.504064	-0.943736	1.96637232275378e-11	GATA1
chr11-30753771-30754691	-0.38053	0.633912	1.97177625599937e-11	GATA1
chr3-172152995-172153970	-0.545634	0.375497	1.97187103168971e-11	GATA1
chr11-33920723-33921750	-0.529997	0.40975	1.97663390462789e-11	GATA1
chr9-127949513-127950433	0.375215	-0.759791	1.97914102330792e-11	GATA1
chr6-37048549-37049496	0.237855	-0.58483	1.97914124407612e-11	GATA1
chr2-206244927-206245890	-0.42252	0.328853	1.97978096682061e-11	GATA1
chr2-11175160-11176104	-0.62731	0.456478	1.98063864310136e-11	GATA1
chr3-72579307-72580065	-1.03918	0.516605	1.98204477707122e-11	GATA1
chr1-224067352-224068292	-0.495779	0.393019	1.98289294460163e-11	GATA1
chr15-51634397-51635360	-0.394923	0.43415	1.99179406847706e-11	GATA1
chr16-12751864-12752743	-0.592037	0.433971	1.99597322177124e-11	GATA1
chr18-77129976-77130887	0.386975	-0.651771	1.99621591405579e-11	GATA1
chr13-48150992-48151955	-0.507865	0.413405	1.99629143503142e-11	GATA1
chr5-170248343-170249267	0.363817	-0.597092	1.9979781838592e-11	GATA1
chr2-27956659-27957544	-0.635244	0.508517	1.99805883368552e-11	GATA1
chr10-124230784-124231793	-0.10438	0.196241	1.998577576442e-11	GATA1
chr5-132655988-132656935	-0.188681	0.231602	1.99887485310456e-11	GATA1
chr3-132261331-132262291	-0.418779	0.639828	1.99980483345109e-11	GATA1
chr1-204327052-204327976	-0.182327	0.469642	2.00170661852801e-11	GATA1
chr2-68099853-68100786	-0.435115	0.342517	2.0044387422192e-11	GATA1
chr6-105879913-105880872	-0.995659	0.478062	2.00657037491208e-11	GATA1
chr1-175733499-175734397	0.784677	-1.33593	2.00719180211669e-11	GATA1
chr21-31443788-31444741	-1.07524	0.593747	2.00791339664993e-11	GATA1
chr4-88447785-88448677	0.413614	-1.05999	2.00865937590677e-11	GATA1
chr17-32541917-32542827	0.273927	-0.967014	2.01080924994326e-11	GATA1
chr5-157566775-157567714	-0.802215	0.476925	2.01920073682748e-11	GATA1
chr6-85449674-85450674	-0.292389	0.28258	2.01962332658268e-11	GATA1
chr14-106340782-106341678	-0.603918	0.682903	2.02839067049753e-11	GATA1
chr1-20851506-20852426	-0.851683	0.555594	2.03070408126463e-11	GATA1
chr2-231346868-231347792	0.286614	-0.586327	2.03171727092684e-11	GATA1
chr11-10581282-10582189	-1.38775	0.493261	2.03593152656954e-11	GATA1
chr1-169115932-169116883	-0.690851	0.505045	2.03758941321969e-11	GATA1
chr9-136618282-136619032	-0.656705	0.382204	2.03902343450034e-11	GATA1
chr15-50164395-50164933	-1.26275	0.573252	2.04123908429229e-11	GATA1
chr2-218798794-218799751	-0.581869	0.474576	2.04535141442687e-11	GATA1
chr5-150783188-150784184	-0.642633	0.308037	2.0458738370477e-11	GATA1
chr8-70468703-70469572	-1.13946	0.518024	2.04655592968083e-11	GATA1
chr13-20995218-20996128	0.158544	-0.735162	2.04920053537297e-11	GATA1
chr5-158456452-158457373	-1.07688	0.536821	2.05371177399217e-11	GATA1
chr22-42614534-42615784	0.0153042	-0.0957628	2.05500655022692e-11	GATA1
chr6-37802541-37803501	-1.08353	0.551973	2.05517366017266e-11	GATA1
chr12-89799045-89799911	0.347573	-0.854674	2.05530961164155e-11	GATA1
chr16-78742697-78743634	0.519139	-1.34031	2.06085613392631e-11	GATA1
chr17-76604808-76605775	0.725538	-0.851316	2.06342504892531e-11	GATA1
chr12-11714020-11715083	-0.904462	0.509494	2.06760343792246e-11	GATA1
chr7-108235198-108236270	-0.813717	0.411711	2.06867815760703e-11	GATA1
chrX-153938099-153939086	-0.629041	0.401012	2.06885972297958e-11	GATA1
chrX-66018382-66019433	-0.35959	0.341045	2.06900831264605e-11	GATA1
chr11-12110047-12110970	0.0902233	-0.142872	2.0716479774988e-11	GATA1
chr21-14753483-14754408	0.257517	-0.449314	2.07561719469519e-11	GATA1
chr19-12969265-12970229	0.385411	-0.753245	2.0812444648662e-11	GATA1
chr11-60005960-60006841	-0.656233	0.597917	2.08187454081226e-11	GATA1
chr1-89125570-89126546	-0.469011	0.338767	2.08424870143091e-11	GATA1
chr12-57551570-57553524	0.33971	-0.609149	2.08452374182501e-11	GATA1
chr16-66928185-66929133	0.318371	-0.328303	2.08481804101387e-11	GATA1
chr17-75633607-75634470	0.134978	-0.3027	2.08582011876041e-11	GATA1
chr19-20999519-21000403	-0.454351	0.46087	2.08609018128778e-11	GATA1
chr2-9230761-9231624	-1.3833	0.479486	2.08655313675766e-11	GATA1
chr2-46547167-46548653	-0.769978	0.447576	2.09125351493024e-11	GATA1
chr1-231627222-231627935	-0.529502	0.368033	2.0996911116833e-11	GATA1
chr2-173262128-173263148	-1.03079	0.564808	2.1014036406982e-11	GATA1
chr5-36168437-36169356	-0.817438	0.571786	2.10151524470605e-11	GATA1
chr6-110514542-110515482	-0.464731	0.487065	2.104947735208e-11	GATA1
chr1-4007204-4008139	-0.402645	0.543366	2.10626833197395e-11	GATA1
chr18-54856045-54857044	-0.779337	0.407654	2.10688623354191e-11	GATA1
chr1-58524235-58525203	-0.202931	0.508197	2.10879538489188e-11	GATA1
chr14-90820736-90821635	-0.448908	0.313373	2.11173248060985e-11	GATA1
chr12-89800229-89801122	0.553739	-0.781327	2.11360386996608e-11	GATA1
chr14-34832873-34834517	-0.478384	0.403324	2.11614404312286e-11	GATA1
chr18-34976689-34977527	-0.216385	0.219349	2.11686001724232e-11	GATA1
chr1-114080322-114081204	0.372694	-0.668906	2.1181568704034e-11	GATA1
chr11-122375678-122376576	-0.617291	0.516493	2.11832347961549e-11	GATA1
chr10-16929761-16930653	-0.567617	0.613532	2.1211205644847e-11	GATA1
chr2-227029163-227030123	-0.882155	0.591968	2.12145154305249e-11	GATA1
chr1-53319283-53320228	0.410296	-0.696793	2.12164579329417e-11	GATA1
chr1-247386422-247387379	-0.982322	0.41371	2.12461897644804e-11	GATA1
chr4-184819984-184820946	-0.163617	0.28586	2.12738307077944e-11	GATA1
chr4-102743099-102744042	-0.240695	0.309981	2.12779924825759e-11	GATA1
chr9-89071382-89072305	0.423441	-0.969425	2.1318543733269e-11	GATA1
chr17-74442613-74443511	-0.27959	0.288349	2.13236094209256e-11	GATA1
chr2-190525916-190526949	-0.460581	0.463571	2.13254043941499e-11	GATA1
chr4-40990325-40991296	-0.305851	0.542099	2.1337720512411e-11	GATA1
chr19-54763919-54764830	-1.07669	0.676098	2.13504022805778e-11	GATA1
chr15-89828252-89829148	-0.221139	0.394798	2.13648191013771e-11	GATA1
chr11-47004412-47005336	0.314857	-0.43563	2.13686936680504e-11	GATA1
chr19-18364604-18365556	0.205957	-0.417457	2.13700607701474e-11	GATA1
chr11-117126184-117127163	-0.641083	0.511754	2.13748854804482e-11	GATA1
chr15-45112409-45113262	-0.506604	0.310677	2.14067405836816e-11	GATA1
chr5-165227035-165227994	-0.904622	0.563613	2.1407021854134e-11	GATA1
chr5-91469440-91470332	-0.520924	0.41707	2.14285955264289e-11	GATA1
chr13-112700771-112701669	0.489516	-0.81878	2.14368955329652e-11	GATA1
chr1-11805605-11806557	0.143229	-0.119186	2.14524795479128e-11	GATA1
chr15-40068901-40069825	0.288661	-0.584121	2.14553744972498e-11	GATA1
chr6-152636421-152637357	-0.433383	0.361976	2.14874153045222e-11	GATA1
chr12-27176549-27177436	-0.905264	0.533307	2.15186750147742e-11	GATA1
chr13-48222217-48223241	-0.504969	0.332962	2.15370369916993e-11	GATA1
chr4-143839213-143840117	0.627416	-1.66719	2.15514009742881e-11	GATA1
chr5-157252715-157253103	-0.757317	0.452297	2.15617463981806e-11	GATA1
chr3-18738724-18739608	-1.1602	0.552679	2.16038207383799e-11	GATA1
chr1-167629849-167630779	-0.130072	0.261935	2.16349259996221e-11	GATA1
chr2-171540957-171542041	0.493637	-0.802196	2.16560717668702e-11	GATA1
chr17-20206962-20207913	0.0469528	-0.569352	2.16629670084596e-11	GATA1
chr3-112301750-112302677	0.613673	-0.975104	2.16650655194233e-11	GATA1
chr11-35234774-35235410	-1.18516	0.609563	2.16978280410598e-11	GATA1
chr7-70177421-70178304	-1.26715	0.591887	2.17010019560699e-11	GATA1
chr16-11128171-11129318	-0.0496802	0.384019	2.18251125344668e-11	GATA1
chr11-123020716-123021683	-0.549846	0.392327	2.18340292414681e-11	GATA1
chr19-8371112-8372022	0.406406	-0.563989	2.18465964889761e-11	GATA1
chr3-4103321-4104198	-1.53185	0.721163	2.18612570224608e-11	GATA1
chr1-236567275-236569176	0.324824	-0.990441	2.19073664115277e-11	GATA1
chr3-72455447-72456355	0.587541	-0.686398	2.19141848103392e-11	GATA1
chr12-118236745-118237688	-1.03706	0.506493	2.19221541243387e-11	GATA1
chr2-64574672-64575602	-0.74269	0.447419	2.1931983888491e-11	GATA1
chr13-51578345-51579314	-1.31306	0.507244	2.19392715663357e-11	GATA1
chr2-134774715-134775577	-0.657936	0.425997	2.19760632581648e-11	GATA1
chr22-17733906-17734855	-0.889335	0.440769	2.20048232172083e-11	GATA1
chr6-119767965-119768892	-1.07714	0.577594	2.20151117848377e-11	GATA1
chr1-145891641-145893351	0.327159	-0.335576	2.21211505857052e-11	GATA1
chr2-113707007-113707847	-0.700363	0.554777	2.21437072105858e-11	GATA1
chr19-3478824-3479741	-0.319006	0.233865	2.21554645601017e-11	GATA1
chr16-67898760-67899704	-0.485189	0.428519	2.21765515772947e-11	GATA1
chr6-31215952-31216884	-0.884861	0.512295	2.21777173234842e-11	GATA1
chr9-101664178-101665093	0.118334	-0.72387	2.22015919103112e-11	GATA1
chr19-53869061-53869949	-0.108452	0.141401	2.2208015174149e-11	GATA1
chr2-160703677-160704575	-0.980767	0.65257	2.22398869778348e-11	GATA1
chr9-77807001-77807851	-0.287576	0.349476	2.22708184948424e-11	GATA1
chr1-223652060-223653025	-0.474924	0.582239	2.22787093473519e-11	GATA1
chr2-67993032-67993974	0.397702	-0.528325	2.23078609906333e-11	GATA1
chr10-60662942-60663874	-0.391909	0.375216	2.23228322703078e-11	GATA1
chr8-6415971-6416814	-0.992893	0.54676	2.23600035412793e-11	GATA1
chr1-21334065-21335257	-0.308696	0.180145	2.23615543436375e-11	GATA1
chr16-20865741-20866678	0.386204	-0.532168	2.23805499701704e-11	GATA1
chr6-52634937-52635871	-0.489194	0.540297	2.24021969595197e-11	GATA1
chr2-122858471-122859392	-1.17832	0.706162	2.24251754239135e-11	GATA1
chr1-206507020-206507963	-0.229488	0.198353	2.24280063976974e-11	GATA1
chr1-66501811-66502735	-0.990943	0.589106	2.24418148527504e-11	GATA1
chr3-44517894-44518845	-0.280825	0.289912	2.24462608027981e-11	GATA1
chr11-5290987-5291911	0.273093	-0.58725	2.24844906930117e-11	GATA1
chr6-137850971-137851935	0.479886	-0.665428	2.25476738854396e-11	GATA1
chr3-186185000-186185947	-0.882518	0.41962	2.25952239850263e-11	GATA1
chr12-123089536-123090473	-0.425554	0.286247	2.26122445369275e-11	GATA1
chr3-128127994-128128990	0.694978	-0.911067	2.26180592693822e-11	GATA1
chr2-213034335-213035267	-1.13487	0.511059	2.26209308556199e-11	GATA1
chr5-173703182-173704125	0.175544	-0.89071	2.26520843458096e-11	GATA1
chr17-75943209-75944106	-0.490117	0.416486	2.26587914424168e-11	GATA1
chr8-2227485-2228474	-0.791475	0.647363	2.26649071503273e-11	GATA1
chr15-75152877-75153792	-0.412162	0.268159	2.26736929202053e-11	GATA1
chr3-112845376-112846282	-0.485654	0.598696	2.27121553249917e-11	GATA1
chr5-143118988-143119872	-0.433823	0.499402	2.27207574719604e-11	GATA1
chr1-25990498-25991475	-0.271672	0.4362	2.27295028237398e-11	GATA1
chr16-21537777-21538663	0.505793	-1.25382	2.27680301191079e-11	GATA1
chr17-4891191-4892097	0.344682	-0.87562	2.28395596778025e-11	GATA1
chr7-113142075-113143063	-0.449049	0.385212	2.28718876063609e-11	GATA1
chr1-24964832-24965790	-0.720728	0.406694	2.29213288071033e-11	GATA1
chr3-57958555-57959604	-0.480093	0.281277	2.2928108778156e-11	GATA1
chr15-75162969-75163903	0.213342	-0.324606	2.29548350047717e-11	GATA1
chr1-66732562-66734173	-0.334858	0.359816	2.29935087120601e-11	GATA1
chr9-22037755-22038684	-0.548384	0.394976	2.30514698140575e-11	GATA1
chr15-40952835-40953762	0.130871	-0.168889	2.30658321865743e-11	GATA1
chr20-1434623-1435639	-0.412439	0.260493	2.30887263662422e-11	GATA1
chr20-63854015-63855027	-0.498285	0.322706	2.31204804618954e-11	GATA1
chr5-75057344-75058284	-1.05026	0.496078	2.31520382122348e-11	GATA1
chr11-2951000-2951944	-0.576296	0.373835	2.31735910186158e-11	GATA1
chr1-228139700-228140587	0.0578133	-0.0968739	2.31962260857847e-11	GATA1
chr15-88897060-88897977	0.274829	-0.35845	2.32116742269345e-11	GATA1
chrX-134588126-134589037	-1.12115	0.550085	2.32195754906082e-11	GATA1
chr18-25990211-25991104	0.433721	-0.989507	2.32220134014639e-11	GATA1
chr5-147461901-147462862	-0.878804	0.573727	2.32501055760918e-11	GATA1
chr6-166490658-166491611	-0.524692	0.416449	2.33039911544853e-11	GATA1
chr7-99665048-99666009	0.610599	-1.11896	2.33076158178884e-11	GATA1
chr2-43194613-43195491	0.42592	-0.497938	2.33130441924788e-11	GATA1
chr1-111476560-111477467	-0.554426	0.423984	2.3357359246468e-11	GATA1
chr20-42408469-42409375	-0.921504	0.654811	2.33655108820861e-11	GATA1
chr6-136007111-136008044	-1.16694	0.634611	2.33833128828036e-11	GATA1
chr20-56453093-56454025	-0.684647	0.458957	2.33844676110484e-11	GATA1
chr10-33027598-33028523	0.417322	-0.869072	2.33862947162893e-11	GATA1
chr10-26844333-26845270	-0.69483	0.438843	2.3388227088619e-11	GATA1
chr10-6164726-6165434	0.493535	-0.638474	2.3418369867131e-11	GATA1
chr18-32921135-32922074	-1.10306	0.516634	2.34518058429082e-11	GATA1
chr17-67520198-67521183	-0.546383	0.490955	2.34941227794809e-11	GATA1
chr3-5038212-5039283	-0.700348	0.432311	2.34948204611692e-11	GATA1
chr20-35680509-35681434	-0.369008	0.470367	2.35106125526621e-11	GATA1
chr2-126655649-126656625	0.150579	-0.242964	2.35188846573259e-11	GATA1
chr12-22250521-22251454	-1.3676	0.54508	2.35366949882671e-11	GATA1
chr9-128979730-128980681	-0.303535	0.49455	2.35552891505422e-11	GATA1
chr22-35376569-35377544	-0.290878	0.224871	2.35563245672435e-11	GATA1
chr20-38429053-38429998	0.318139	-0.856123	2.35698995690064e-11	GATA1
chr20-33591639-33592550	0.539094	-0.639958	2.36353216158838e-11	GATA1
chr8-143038602-143039555	-0.357116	0.352725	2.36399399513314e-11	GATA1
chr1-52798088-52798939	-1.01832	0.571842	2.36813871538086e-11	GATA1
chr16-85688609-85689531	0.0700931	-0.15129	2.37161383813508e-11	GATA1
chrY-12359618-12360532	0.173282	-0.794123	2.3740882050796e-11	GATA1
chr15-70271191-70272126	-0.799056	0.431948	2.37461446211856e-11	GATA1
chr12-42085529-42086609	0.28538	-0.857152	2.38214075190235e-11	GATA1
chr5-68433955-68434881	-0.300596	0.233229	2.38410499212407e-11	GATA1
chr13-114140148-114141071	0.202723	-0.409433	2.38540398513139e-11	GATA1
chr5-133033047-133034031	-0.480635	0.368531	2.38990443190268e-11	GATA1
chr15-39320603-39321488	-0.879519	0.553111	2.39031208333246e-11	GATA1
chr1-246709579-246710392	-0.628621	0.51726	2.39149101826503e-11	GATA1
chr10-72741304-72742171	-0.24893	0.497704	2.39252293349631e-11	GATA1
chr18-7777926-7778851	-0.999161	0.659102	2.39752803934771e-11	GATA1
chr2-30230965-30231890	0.0276378	-0.163752	2.39761184353792e-11	GATA1
chr18-8838979-8839906	0.526888	-0.99489	2.39775073036649e-11	GATA1
chr11-114159725-114160627	0.219972	-0.223828	2.39853205865209e-11	GATA1
chr9-125476972-125477849	0.54054	-0.873641	2.39916290177229e-11	GATA1
chr14-38073352-38074258	-1.21105	0.617406	2.40564007944384e-11	GATA1
chr2-74036198-74037092	0.229087	-0.457455	2.41168736019458e-11	GATA1
chr10-32029656-32030607	-0.257826	0.435916	2.41683917690982e-11	GATA1
chr18-9898757-9899770	-0.267038	0.262123	2.41872286479866e-11	GATA1
chr12-1920606-1921528	-0.393771	0.372145	2.42003330242752e-11	GATA1
chr3-12229136-12230059	-0.889145	0.530605	2.42924894533323e-11	GATA1
chr9-121251782-121252736	-0.746471	0.47607	2.43132611494381e-11	GATA1
chr15-95284666-95285643	-0.775738	0.510705	2.43397089470401e-11	GATA1
chr15-52139523-52140479	-0.250741	0.317533	2.43410392224922e-11	GATA1
chr3-70067792-70068731	-1.33397	0.584864	2.43617436577877e-11	GATA1
chr10-45175478-45176412	0.699975	-0.660094	2.43666589697026e-11	GATA1
chr10-114303831-114304855	-0.176693	0.229955	2.44126164659602e-11	GATA1
chr21-38777240-38778183	-0.57863	0.47812	2.4451487767687e-11	GATA1
chr10-51340950-51341875	-0.656461	0.504497	2.44652071318618e-11	GATA1
chr3-69229484-69230371	-0.418283	0.633048	2.44897373081034e-11	GATA1
chr1-20859510-20860377	-0.918866	0.598156	2.46592986562256e-11	GATA1
chr11-94726109-94727056	-0.656947	0.633135	2.46629470444558e-11	GATA1
chr7-30904262-30905184	0.218584	-0.80336	2.46712003540068e-11	GATA1
chr3-37530770-37531672	0.40558	-0.575723	2.46780333532518e-11	GATA1
chr14-95530508-95532499	0.134081	-0.610195	2.46801838377298e-11	GATA1
chr9-89409867-89410677	0.4563	-0.726861	2.47779016391707e-11	GATA1
chr14-73863788-73864708	-0.307083	0.458756	2.48011612574924e-11	GATA1
chr16-20683581-20684457	-0.782506	0.459192	2.48030191362328e-11	GATA1
chr10-15195390-15196328	-0.659474	0.529489	2.48152118426324e-11	GATA1
chr9-116573818-116574789	0.209853	-0.944375	2.48299854313804e-11	GATA1
chr5-126373445-126374413	-1.24888	0.491844	2.48324251988575e-11	GATA1
chr1-51578264-51579404	-0.228076	0.41608	2.48535024263476e-11	GATA1
chr21-28232623-28233505	-0.641705	0.530316	2.48667907684842e-11	GATA1
chr9-110170572-110171506	-0.413088	0.487694	2.48691930449045e-11	GATA1
chr3-108528495-108529435	-0.818782	0.546108	2.48748165676198e-11	GATA1
chr17-81399281-81400274	-0.206539	0.2699	2.48795539300541e-11	GATA1
chr12-105946308-105947225	0.177115	-0.724215	2.4915702911557e-11	GATA1
chr1-93194351-93195446	-0.975428	0.483779	2.50924552552403e-11	GATA1
chr6-44829566-44830509	-0.912766	0.622086	2.51170606226427e-11	GATA1
chr16-55752581-55753472	-0.766805	0.548959	2.5133094670657e-11	GATA1
chr2-72979692-72980606	-0.507182	0.475417	2.51352789599625e-11	GATA1
chr14-70171465-70172341	-1.05144	0.558452	2.51800525613463e-11	GATA1
chr18-22324123-22325028	-0.608608	0.473016	2.51821777297411e-11	GATA1
chr4-110483743-110484620	-1.00305	0.59964	2.52166379916583e-11	GATA1
chrX-4761885-4762848	-1.00597	0.632017	2.52421146765174e-11	GATA1
chr12-26282723-26283714	-0.865774	0.528727	2.52613907254051e-11	GATA1
chr11-46273610-46274590	0.319354	-1.12932	2.52943660544337e-11	GATA1
chr10-64867287-64868318	0.533137	-0.564119	2.53335053720553e-11	GATA1
chr1-101002158-101003202	-0.473188	0.470395	2.53570338838868e-11	GATA1
chr5-147616822-147617775	-0.821454	0.576475	2.53899305642901e-11	GATA1
chr7-16849022-16849969	-0.902039	0.515485	2.53973599192203e-11	GATA1
chr21-29641696-29642610	0.0883313	-0.369481	2.54160326385647e-11	GATA1
chr12-62248579-62249547	0.337289	-0.33773	2.54580564387924e-11	GATA1
chr16-11051902-11053034	-0.499539	0.356741	2.54857995551973e-11	GATA1
chr3-129399159-129400107	0.159937	-0.214669	2.5500890391572e-11	GATA1
chr7-2237020-2237940	-0.116097	0.417723	2.55671957318655e-11	GATA1
chr2-96157501-96158456	0.307613	-0.329488	2.55718672443822e-11	GATA1
chrX-24356860-24357754	-0.818437	0.629574	2.5596823624634e-11	GATA1
chr1-75954314-75955259	-0.16093	0.519467	2.56418016960992e-11	GATA1
chr1-93239625-93240574	0.505599	-1.0315	2.56935143050843e-11	GATA1
chr8-98131666-98133049	-0.47766	0.354035	2.57009886084524e-11	GATA1
chr18-8167354-8168194	-1.13258	0.702699	2.57280822346261e-11	GATA1
chr10-13099491-13100452	0.105432	-0.200287	2.58018090678469e-11	GATA1
chr9-127856366-127857356	0.429188	-0.597202	2.58327389679763e-11	GATA1
chr10-125160941-125161968	-0.229532	0.148728	2.58494408030813e-11	GATA1
chr12-64729986-64731135	-0.32427	0.314475	2.58609499490864e-11	GATA1
chr10-11178320-11179233	-0.133923	0.148618	2.58805620487725e-11	GATA1
chr1-197391164-197392034	-0.677836	0.387607	2.58837768302142e-11	GATA1
chr1-34662767-34663706	0.215111	-0.496626	2.58841686376793e-11	GATA1
chr17-74282407-74283414	-0.271208	0.253588	2.59076587695195e-11	GATA1
chr2-189543107-189544040	-0.471694	0.479756	2.59276517798693e-11	GATA1
chr3-119911894-119912762	-1.21326	0.5463	2.59464387065639e-11	GATA1
chr8-109369252-109370174	0.222134	-0.494391	2.59976581976508e-11	GATA1
chr19-18972138-18973125	-0.583422	0.374173	2.60488608040424e-11	GATA1
chr13-28611241-28612319	-0.39949	0.426469	2.60535454681755e-11	GATA1
chr11-861865-862799	0.0529471	-0.569576	2.60841852481207e-11	GATA1
chr15-100919083-100919953	-0.0546832	0.202813	2.61294312607126e-11	GATA1
chr11-133123510-133124458	0.480632	-0.956593	2.61504124006649e-11	GATA1
chr19-18000693-18001623	0.101395	-0.139985	2.61584552357757e-11	GATA1
chr21-41146798-41147955	-0.818161	0.420747	2.61752396545133e-11	GATA1
chr10-84547381-84548309	0.430011	-1.32507	2.62212020603718e-11	GATA1
chr2-37828937-37829863	-0.865438	0.488589	2.62357909129515e-11	GATA1
chr17-41943760-41944715	0.458339	-1.11583	2.62494098151718e-11	GATA1
chr2-104672878-104673780	-0.617026	0.595639	2.62773437664739e-11	GATA1
chr5-68422953-68423901	-0.474804	0.295975	2.63150732592273e-11	GATA1
chr11-109892206-109893131	0.846506	-1.39573	2.63206894808231e-11	GATA1
chr18-50266065-50266978	-0.113203	0.176825	2.63544555022428e-11	GATA1
chr7-66382256-66383186	-0.698274	0.530208	2.63663948491192e-11	GATA1
chr1-2585199-2586088	0.184142	-0.20124	2.63682539217374e-11	GATA1
chr18-79405482-79406458	-0.31832	0.270563	2.64143771927805e-11	GATA1
chr6-139748262-139749278	-0.634086	0.475309	2.64487957195823e-11	GATA1
chr16-10648228-10649145	0.381681	-0.902761	2.64559975882612e-11	GATA1
chr1-203537837-203538767	-1.11895	0.483106	2.64786767564417e-11	GATA1
chr7-92442437-92443331	-0.934582	0.453701	2.64849183515319e-11	GATA1
chr12-589771-590561	0.1519	-0.93503	2.65198290853085e-11	GATA1
chr5-170200609-170201561	-0.490302	0.316417	2.65287048330435e-11	GATA1
chr4-162400765-162401750	-0.836452	0.540543	2.65346438910124e-11	GATA1
chr11-16380882-16381752	0.342691	-1.36383	2.65380418844823e-11	GATA1
chr14-52351865-52352803	-0.665109	0.506396	2.65516788025526e-11	GATA1
chr3-114690676-114691443	-1.84667	0.643632	2.65653445579262e-11	GATA1
chr1-166511519-166512451	-1.00945	0.552981	2.65775880809119e-11	GATA1
chr1-113046302-113047254	-0.85735	0.486341	2.66689849766271e-11	GATA1
chr6-134195233-134196193	0.403178	-0.865267	2.66690559418526e-11	GATA1
chr5-10288231-10289080	0.484311	-0.890385	2.66776154912349e-11	GATA1
chr18-49476455-49477420	-0.284805	0.260894	2.66862425280977e-11	GATA1
chr2-161140875-161141758	-0.701753	0.475358	2.67115226142253e-11	GATA1
chr17-68205015-68205946	-0.14704	0.153264	2.67724703981456e-11	GATA1
chr19-14789910-14790863	-0.900835	0.571586	2.6804071937408e-11	GATA1
chr8-108893767-108894678	-0.832457	0.566174	2.6835509613927e-11	GATA1
chr2-119218422-119219332	0.477615	-0.679734	2.68870285622101e-11	GATA1
chr17-81365110-81366211	-0.572194	0.328774	2.69201740695932e-11	GATA1
chr5-164394541-164395466	-0.460324	0.524447	2.69336510203485e-11	GATA1
chr4-113822942-113823877	-1.37012	0.575764	2.69736907640682e-11	GATA1
chr12-52351413-52352343	-0.531236	0.547401	2.70446082595752e-11	GATA1
chr16-30548236-30549925	0.123515	-0.47805	2.70529467335652e-11	GATA1
chr22-20463241-20464261	-0.684271	0.439432	2.70952016467438e-11	GATA1
chr3-12134760-12135681	-0.505197	0.348932	2.71067283776426e-11	GATA1
chr20-20758855-20759737	-0.955781	0.597061	2.71593990345059e-11	GATA1
chr6-37880991-37881996	-0.555561	0.420078	2.71707161567239e-11	GATA1
chr7-137898882-137899838	-0.297596	0.21305	2.72263566565366e-11	GATA1
chr17-33868575-33869562	0.574669	-0.880399	2.72364053079761e-11	GATA1
chr8-81048935-81049334	-1.03112	0.710825	2.72538021875062e-11	GATA1
chr5-141970175-141971001	0.191081	-0.322766	2.72553339651504e-11	GATA1
chr2-234393466-234394366	-0.806687	0.677267	2.72776694213474e-11	GATA1
chr19-55117298-55118225	0.0452384	-0.131905	2.72786623630325e-11	GATA1
chr4-13703749-13704766	-1.28469	0.560643	2.72871367220164e-11	GATA1
chr2-99154502-99155448	0.0612385	-0.181366	2.73007235001852e-11	GATA1
chr3-109806663-109807616	-0.568275	0.38163	2.73322012160022e-11	GATA1
chr2-222844050-222845019	-0.660207	0.518509	2.73498378981789e-11	GATA1
chr3-186882342-186883417	-0.465406	0.32903	2.73669808055314e-11	GATA1
chr17-57553361-57554179	-0.419509	0.219737	2.74338487332816e-11	GATA1
chr6-16719198-16720103	-0.420288	0.516784	2.74542659684594e-11	GATA1
chr17-6901086-6902014	-1.15793	0.571465	2.74548959173842e-11	GATA1
chr17-56939605-56940516	-0.404607	0.275988	2.74607841355842e-11	GATA1
chr2-27489379-27490277	0.183084	-0.147848	2.75242482270811e-11	GATA1
chr1-223825542-223826448	-0.65643	0.371186	2.7574930125798e-11	GATA1
chr2-68774330-68775316	-0.195265	0.21025	2.76004185348247e-11	GATA1
chr1-202353052-202354021	-0.37386	0.431514	2.76389417567962e-11	GATA1
chr19-43692590-43693598	-0.483425	0.539091	2.76451812974865e-11	GATA1
chr12-71269779-71270710	0.733696	-1.16111	2.76464535117135e-11	GATA1
chr7-36260982-36261857	-0.561532	0.60552	2.76702719189542e-11	GATA1
chr9-134922163-134923133	-1.00144	0.579566	2.77551378388215e-11	GATA1
chr1-154520136-154520993	0.487397	-0.828997	2.77621302129104e-11	GATA1
chr11-68099223-68100140	0.220171	-0.480142	2.77714428377383e-11	GATA1
chr8-89757344-89758248	-0.0769725	0.13836	2.77853790259801e-11	GATA1
chr1-101309065-101310048	-0.197305	0.254601	2.77956720287782e-11	GATA1
chr8-95375840-95376825	-0.764966	0.412969	2.78193978912368e-11	GATA1
chr8-28561534-28562459	0.265788	-0.624537	2.7861731341463e-11	GATA1
chr5-58860425-58861363	-1.06522	0.497685	2.78921408315703e-11	GATA1
chr2-185738578-185739478	-0.336076	0.214356	2.79268177828142e-11	GATA1
chr3-142046252-142047191	0.211741	-0.254069	2.79874848990912e-11	GATA1
chr6-16694539-16695457	-1.07373	0.547067	2.80634609836151e-11	GATA1
chr6-139940843-139941779	-0.726775	0.476642	2.81186338450571e-11	GATA1
chr7-138606030-138606731	-0.531328	0.504654	2.81732368214776e-11	GATA1
chr7-30249209-30250111	-0.479065	0.426051	2.82246673893053e-11	GATA1
chr2-189612913-189613779	0.261968	-0.419708	2.82353304200917e-11	GATA1
chr1-54546605-54547270	-0.525634	0.289527	2.82461748062662e-11	GATA1
chr10-88642742-88643656	-1.29009	0.53435	2.82821890776859e-11	GATA1
chr11-122401288-122402194	-1.40678	0.586997	2.83036686574501e-11	GATA1
chr1-232048565-232049471	-1.15642	0.626975	2.83763305748911e-11	GATA1
chr11-36252928-36253873	0.671201	-1.4032	2.84238687056957e-11	GATA1
chr10-110535600-110536687	-0.493943	0.315	2.84290423741486e-11	GATA1
chr11-62426469-62427236	-0.857342	0.408996	2.84600924646338e-11	GATA1
chrX-13153455-13154378	-1.34942	0.623666	2.85734749711116e-11	GATA1
chr3-17341848-17342843	-0.300015	0.549571	2.85779641467035e-11	GATA1
chr10-98404247-98405191	0.356268	-0.7686	2.86739085486101e-11	GATA1
chr12-19916764-19917614	-0.595244	0.595262	2.87123367079726e-11	GATA1
chr2-207135542-207136516	-1.30898	0.501923	2.87338870192344e-11	GATA1
chr4-36255337-36256270	-0.860143	0.558814	2.87763986166168e-11	GATA1
chr18-21637306-21638944	-0.296024	0.357114	2.88300496905041e-11	GATA1
chr6-36618550-36619569	-0.345383	0.401805	2.89384505294508e-11	GATA1
chr2-28047403-28048305	-0.702296	0.56293	2.89708131645902e-11	GATA1
chr7-28180407-28181309	0.215151	-0.342442	2.89933400398369e-11	GATA1
chr16-30573200-30574009	0.285603	-1.02277	2.89950130313005e-11	GATA1
chr6-83590179-83591093	-0.673901	0.552104	2.90081600559123e-11	GATA1
chr16-24776343-24777314	0.202228	-0.737551	2.90509520305667e-11	GATA1
chr6-5269797-5270718	0.466374	-1.00675	2.90703330724641e-11	GATA1
chr4-94046921-94047833	-0.431967	0.591144	2.91276563080989e-11	GATA1
chr16-13436331-13437314	-1.16927	0.537444	2.9179662635705e-11	GATA1
chr8-130248242-130249309	-0.506736	0.333127	2.92404353925491e-11	GATA1
chr16-69889127-69890065	-0.997503	0.528341	2.93601901139383e-11	GATA1
chr2-65021497-65022423	0.339978	-0.874807	2.93731440004121e-11	GATA1
chrX-71131294-71132210	0.147294	-0.892533	2.94139920282246e-11	GATA1
chr10-92689360-92690248	-0.049184	0.137547	2.94259663908086e-11	GATA1
chr5-142132669-142133611	0.217835	-0.928767	2.94730025738474e-11	GATA1
chr12-54931695-54934026	-0.454829	0.256325	2.94924716798352e-11	GATA1
chr1-155193079-155193989	0.153624	-0.176834	2.95229615634531e-11	GATA1
chr10-96238873-96239825	-0.38125	0.551791	2.95268331670458e-11	GATA1
chr6-15929403-15930271	-0.855333	0.540169	2.96376413188738e-11	GATA1
chr2-38945674-38946522	-0.902476	0.550186	2.96504709233189e-11	GATA1
chr1-223517171-223518057	-1.44021	0.626031	2.97041249778968e-11	GATA1
chr17-79839083-79840036	0.0868475	-0.143164	2.9722753247989e-11	GATA1
chr4-110393768-110394689	-0.407354	0.525326	2.97975670905122e-11	GATA1
chr10-8367425-8368353	-1.03677	0.676383	2.98277973422636e-11	GATA1
chr12-41339566-41340520	-1.04104	0.631612	2.98395480989563e-11	GATA1
chr1-108512206-108513170	-0.568274	0.322732	2.98640689607715e-11	GATA1
chr17-76726276-76727207	0.0796445	-0.12022	2.9874696347162e-11	GATA1
chr22-39410020-39410906	-0.70337	0.468501	2.98749599644092e-11	GATA1
chr3-4688082-4689020	-0.511077	0.500124	2.99102770536579e-11	GATA1
chr20-56463191-56464102	-0.532097	0.48639	2.99779730877768e-11	GATA1
chr15-75550803-75551798	-0.634235	0.493725	3.00269320801026e-11	GATA1
chr6-144036072-144037037	-0.176717	0.292715	3.00556156290836e-11	GATA1
chr3-38725431-38726342	0.582639	-0.987429	3.0063028561173e-11	GATA1
chr1-158809038-158809649	-0.959857	0.509554	3.00675076082001e-11	GATA1
chr2-130379869-130380783	0.303013	-0.437885	3.00675442645417e-11	GATA1
chr12-28191901-28192778	0.242166	-0.670783	3.01038026842977e-11	GATA1
chr9-33304104-33305015	-0.527361	0.497624	3.01594290847523e-11	GATA1
chr7-30911388-30912225	0.286554	-0.772715	3.01830663743186e-11	GATA1
chr6-57046158-57047078	0.21213	-0.253685	3.02121182855028e-11	GATA1
chr9-136558142-136559034	-0.412824	0.454228	3.02209026717161e-11	GATA1
chr2-161170430-161171214	-0.290726	0.47753	3.02273703990317e-11	GATA1
chr7-12385080-12386015	0.612537	-0.999722	3.02349516364063e-11	GATA1
chr8-1482830-1483721	-0.711471	0.471018	3.02801688011775e-11	GATA1
chr19-13836523-13837484	-0.196718	0.238082	3.03059007178145e-11	GATA1
chr11-60363199-60364129	-0.822611	0.38189	3.03096130073772e-11	GATA1
chr19-16315704-16316669	-0.223637	0.219386	3.03155475003433e-11	GATA1
chr6-27592340-27593287	0.434895	-0.603594	3.03333723342263e-11	GATA1
chr18-76619940-76620884	-0.674636	0.324086	3.03804595453021e-11	GATA1
chr14-90969788-90970629	-0.232157	0.356941	3.03926199044664e-11	GATA1
chr3-52299783-52300718	0.170005	-0.317244	3.04029267939884e-11	GATA1
chr11-62104886-62105796	0.172315	-0.351195	3.0414680829362e-11	GATA1
chr7-129502032-129502939	-0.269552	0.166649	3.04191255955526e-11	GATA1
chr19-7340793-7341722	-0.347553	0.280389	3.04268556403453e-11	GATA1
chr3-138946869-138947744	-0.231445	0.28965	3.04573324966165e-11	GATA1
chr7-50962641-50963570	0.0722343	-0.420835	3.04758587173039e-11	GATA1
chr3-4506059-4506903	-0.193013	0.364885	3.04760157955232e-11	GATA1
chr1-191971171-191972017	-1.31466	0.598084	3.04857501765427e-11	GATA1
chr15-63983039-63984027	-0.394612	0.424418	3.05138565749372e-11	GATA1
chr10-103910673-103911620	-0.297957	0.271868	3.05364966215114e-11	GATA1
chr2-217836921-217837857	0.288029	-0.837535	3.05613303792113e-11	GATA1
chr3-30630946-30631960	-0.343081	0.436431	3.05826666954421e-11	GATA1
chr17-3238423-3239316	-0.969683	0.798167	3.06014308657737e-11	GATA1
chr1-220887316-220888288	-0.580346	0.352768	3.06770950001363e-11	GATA1
chr16-21513848-21514751	0.000364934	-0.603044	3.07103550446757e-11	GATA1
chr3-39712517-39713339	-0.923011	0.643941	3.08268007699666e-11	GATA1
chr6-117706272-117707200	0.337734	-0.529891	3.0848794541246e-11	GATA1
chr1-109816101-109816995	-0.231255	0.400638	3.08625874085606e-11	GATA1
chr10-77422652-77423652	0.332363	-0.71614	3.09114215370579e-11	GATA1
chr9-127971212-127972050	-0.550086	0.371902	3.09156868321694e-11	GATA1
chr5-139946126-139947063	-0.599109	0.654221	3.10043127505305e-11	GATA1
chr7-112462000-112462962	-0.910039	0.497025	3.10472402978163e-11	GATA1
chr10-88045461-88046358	-0.85724	0.505963	3.10486210782808e-11	GATA1
chr15-79960539-79961435	-1.17439	0.608937	3.10534666014697e-11	GATA1
chr18-23832644-23833560	0.500869	-0.858952	3.12227747026677e-11	GATA1
chr2-10278113-10279031	-0.600623	0.343576	3.1229120442228e-11	GATA1
chr9-35833436-35834344	-0.779834	0.381722	3.12796775645706e-11	GATA1
chr5-103539741-103540651	-0.813623	0.594818	3.12867421789923e-11	GATA1
chr15-58066000-58066878	-0.367315	0.254178	3.13154192704782e-11	GATA1
chr1-92687494-92688350	-0.999734	0.722265	3.13468909880137e-11	GATA1
chrX-45191083-45192077	-0.34872	0.567612	3.13816587372452e-11	GATA1
chr5-76990783-76991692	-1.52642	0.486136	3.13980302340189e-11	GATA1
chr18-36200125-36201064	0.414012	-1.06896	3.14157454701231e-11	GATA1
chr7-81768675-81769603	-0.752195	0.482486	3.146678634798e-11	GATA1
chr3-161737015-161737965	-0.561081	0.591322	3.15031158036843e-11	GATA1
chr7-131400431-131401368	-0.0216558	0.511884	3.15077272049039e-11	GATA1
chr17-30847781-30848739	0.363247	-0.75843	3.16329987939832e-11	GATA1
chr3-129385243-129386149	0.591036	-0.710627	3.16608718316091e-11	GATA1
chr10-6472132-6472806	-0.707766	0.326428	3.16615291800035e-11	GATA1
chr3-171842767-171843688	-1.06496	0.58245	3.16726634249597e-11	GATA1
chr5-53257773-53258661	-0.807253	0.503089	3.16853108360671e-11	GATA1
chr13-30371439-30372472	-0.336742	0.312197	3.16916370320281e-11	GATA1
chr8-61825405-61826353	-0.897814	0.553594	3.17250989256077e-11	GATA1
chr5-67815429-67816368	0.38886	-0.424009	3.17832307711777e-11	GATA1
chr17-77474798-77475757	-0.684041	0.406091	3.17891596078431e-11	GATA1
chr2-45804797-45805731	-0.747271	0.397686	3.18245811079471e-11	GATA1
chr19-51651132-51652204	-0.930281	0.541306	3.19179062135287e-11	GATA1
chr2-206274489-206275434	-0.27179	0.252265	3.19238809952064e-11	GATA1
chr17-77440683-77441805	-0.787637	0.362647	3.21115832861117e-11	GATA1
chr2-192003887-192004794	-1.32783	0.55543	3.21367337971487e-11	GATA1
chr10-27447210-27448153	-0.490385	0.471509	3.21407552923174e-11	GATA1
chr2-149167207-149168388	-1.04803	0.491997	3.21474614628342e-11	GATA1
chr6-106117291-106118245	-0.43855	0.535556	3.21555964973491e-11	GATA1
chr3-17778903-17780154	0.458866	-0.542193	3.21600711169911e-11	GATA1
chr3-183375517-183376463	-0.777764	0.467712	3.22326236503901e-11	GATA1
chr7-131238100-131239099	-0.875022	0.44077	3.2264139119985e-11	GATA1
chr14-20617159-20617937	-0.590961	0.430367	3.22909926345034e-11	GATA1
chr5-151818097-151819046	-0.18639	0.441346	3.23159755861084e-11	GATA1
chr16-86134736-86135663	-0.43793	0.48971	3.23398878459502e-11	GATA1
chr1-208213535-208214477	-0.865328	0.42344	3.23684144903692e-11	GATA1
chr5-172006310-172007260	0.111906	-0.134007	3.23796988497114e-11	GATA1
chr10-3714714-3715691	-0.53764	0.526517	3.24373024282495e-11	GATA1
chr8-133077660-133078559	-0.420379	0.521482	3.25596831357846e-11	GATA1
chr2-88696362-88697268	0.677463	-1.4781	3.25810475941778e-11	GATA1
chr12-121781692-121782663	0.457532	-0.478986	3.26357413382573e-11	GATA1
chr3-48788486-48789340	-0.304347	0.563425	3.26442392029687e-11	GATA1
chr12-101865651-101866608	-1.06085	0.449725	3.26984074925607e-11	GATA1
chr20-34917751-34918659	-0.719827	0.502786	3.27082577795994e-11	GATA1
chr3-170866837-170867729	-0.421568	0.37934	3.27297837494516e-11	GATA1
chr12-45205649-45206618	-1.37641	0.563679	3.27540262901241e-11	GATA1
chr4-98658240-98659189	0.0188126	-0.178625	3.27903463348411e-11	GATA1
chr7-5231616-5232449	-0.617792	0.417043	3.27979589074427e-11	GATA1
chr2-9764815-9765664	0.759109	-1.17289	3.27999531988671e-11	GATA1
chr22-24541640-24542507	-0.159521	0.360763	3.28646916628232e-11	GATA1
chr1-11735623-11736510	0.136363	-0.193061	3.29149880209984e-11	GATA1
chr16-23821657-23822587	0.314909	-0.725376	3.29327754802779e-11	GATA1
chr12-111791926-111792858	0.629146	-1.03503	3.29391490504266e-11	GATA1
chr17-33373157-33374076	-0.848209	0.640333	3.29473073768058e-11	GATA1
chr10-49190003-49190991	-0.540067	0.421422	3.29506316910092e-11	GATA1
chr8-42330962-42331946	-0.473928	0.401755	3.29785705908889e-11	GATA1
chr1-203920955-203921882	-0.0809436	0.355878	3.30549517507597e-11	GATA1
chr4-15077760-15078543	-0.819832	0.688679	3.30889567282498e-11	GATA1
chr3-94886811-94887747	-0.402949	0.58612	3.30931701104288e-11	GATA1
chr7-149771378-149772304	-0.167166	0.177397	3.3130083677725e-11	GATA1
chr5-53940775-53941595	-0.779446	0.629782	3.32362934713323e-11	GATA1
chr8-72004784-72005729	-0.242138	0.330222	3.32436303236862e-11	GATA1
chr10-79355878-79356715	-0.591377	0.380856	3.32798815174635e-11	GATA1
chr16-22572215-22573195	-0.869241	0.545598	3.33492017236118e-11	GATA1
chr10-3743994-3744919	-0.609751	0.586793	3.34100292292964e-11	GATA1
chr3-19229638-19230486	-0.480052	0.543403	3.3436803674192e-11	GATA1
chr4-55475133-55476051	-0.449717	0.513188	3.34401649619425e-11	GATA1
chr2-236526910-236527905	-1.14072	0.590281	3.34928323513315e-11	GATA1
chr12-2616497-2617467	-0.731121	0.43391	3.36786652475204e-11	GATA1
chr5-159731964-159732874	-1.24547	0.554614	3.371449409536e-11	GATA1
chr18-75714509-75715432	-0.796279	0.554772	3.37496136165094e-11	GATA1
chr2-63984055-63984899	-1.27046	0.637021	3.37707485609269e-11	GATA1
chr15-85687040-85687956	-0.553997	0.435637	3.3783589422521e-11	GATA1
chr19-668739-669737	-0.704468	0.40878	3.37964946431311e-11	GATA1
chr7-127781982-127783466	-0.487311	0.391278	3.38845710419087e-11	GATA1
chr14-77303375-77304263	-0.443714	0.336271	3.38957534526051e-11	GATA1
chr22-29766665-29767618	0.170773	-0.148267	3.39178901136955e-11	GATA1
chr8-22138682-22139628	-0.323883	0.241099	3.3932480323012e-11	GATA1
chr7-151566555-151567511	-0.604082	0.403288	3.39505932151675e-11	GATA1
chr5-56607913-56608862	-0.243838	0.275104	3.39537364225204e-11	GATA1
chr6-20617531-20618545	-0.672397	0.487731	3.39966398668036e-11	GATA1
chr22-43115763-43116652	-0.736702	0.463054	3.40500829423605e-11	GATA1
chr1-32915750-32916670	-0.751996	0.562884	3.40752838852346e-11	GATA1
chr11-63768045-63768943	0.00860491	0.187259	3.41210469338746e-11	GATA1
chr8-37574049-37575001	-0.787274	0.525549	3.41402156019763e-11	GATA1
chr1-55075709-55076774	-0.457764	0.418555	3.42529827245321e-11	GATA1
chr1-41345327-41346253	-1.16886	0.471263	3.42757359366187e-11	GATA1
chr18-5440044-5440953	-0.883293	0.615473	3.4397107458508e-11	GATA1
chr10-48688361-48689292	-0.677656	0.565092	3.4423281994327e-11	GATA1
chr2-127025230-127026161	-0.363721	0.36463	3.44710895518775e-11	GATA1
chr8-19769270-19770206	0.173756	-0.959049	3.45093810138184e-11	GATA1
chr3-171970208-171971198	-0.799589	0.481666	3.45556267176957e-11	GATA1
chr16-77212466-77213403	-0.208927	0.216794	3.46207412688048e-11	GATA1
chr10-5933700-5934651	0.367312	-0.698498	3.4634650508596e-11	GATA1
chr3-190178454-190179396	0.389947	-1.18885	3.46791421132166e-11	GATA1
chr1-1207865-1209634	-0.260319	0.233791	3.47492543592572e-11	GATA1
chr17-19362328-19363262	0.0282397	-0.137316	3.47611101831399e-11	GATA1
chr1-11692861-11693777	-0.279452	0.272635	3.47707661320252e-11	GATA1
chr2-62297335-62298294	0.587068	-0.659697	3.49237663860316e-11	GATA1
chr8-30384545-30385542	-0.2109	0.27995	3.49545038675758e-11	GATA1
chr19-46208820-46209754	0.0282321	-0.861648	3.49763070382249e-11	GATA1
chr11-127919030-127919962	-0.633102	0.616159	3.50225396492555e-11	GATA1
chr8-87916406-87917280	-0.566234	0.561301	3.504779388052e-11	GATA1
chr4-155667207-155668137	-0.355387	0.212974	3.50630707014653e-11	GATA1
chr10-46284241-46285160	0.0520485	-0.188168	3.50853749182511e-11	GATA1
chr14-35688787-35689728	-0.575756	0.548577	3.51283546733133e-11	GATA1
chr16-86074692-86075634	-0.758614	0.459894	3.5208391221134e-11	GATA1
chr7-117484880-117485807	-0.83077	0.687722	3.52300534596359e-11	GATA1
chr19-41275991-41276902	-0.413852	0.399667	3.52644128306128e-11	GATA1
chr13-20353696-20354618	-0.632975	0.428549	3.52882466298042e-11	GATA1
chr3-151552380-151553221	-0.362958	0.559932	3.52956471905146e-11	GATA1
chrX-91434364-91435344	-0.616397	0.443365	3.53154821281114e-11	GATA1
chr10-114257974-114258905	0.296742	-0.977665	3.53553940903753e-11	GATA1
chr1-182995548-182996352	-0.800169	0.517087	3.53999152936998e-11	GATA1
chr19-56838721-56840084	-0.267642	0.25851	3.54110694599225e-11	GATA1
chr6-81938113-81939030	0.473376	-0.395081	3.541181565445e-11	GATA1
chr2-131641259-131642148	-1.37913	0.645399	3.54370754536037e-11	GATA1
chr9-76591256-76592156	-0.798541	0.471241	3.5444202626975e-11	GATA1
chr4-121352962-121353889	-0.780364	0.561278	3.55343732341062e-11	GATA1
chr22-41970338-41971300	0.509203	-0.86897	3.55862735169492e-11	GATA1
chr1-61181112-61182063	0.705064	-1.14519	3.55897228410713e-11	GATA1
chr16-16083437-16084343	-0.582526	0.359602	3.5645081265823e-11	GATA1
chr22-38743783-38744702	0.217722	-0.67875	3.56491222449001e-11	GATA1
chr5-172008550-172009465	0.21916	-0.353521	3.56740131200141e-11	GATA1
chr1-89724570-89725529	-0.820688	0.379636	3.56929762967424e-11	GATA1
chr6-23075872-23076822	-1.47658	0.573389	3.57109364707945e-11	GATA1
chr17-31319080-31319887	-0.582359	0.550095	3.57315273090662e-11	GATA1
chr8-120378185-120379090	0.19078	-0.811431	3.57352299956248e-11	GATA1
chr15-47914515-47915527	-1.33627	0.65982	3.5749604663812e-11	GATA1
chr13-42071647-42072561	-0.474154	0.38447	3.57722634477166e-11	GATA1
chr2-193271678-193272601	-1.37808	0.583515	3.58497369443852e-11	GATA1
chr1-42259149-42260128	-0.676683	0.412709	3.58545731267679e-11	GATA1
chr18-63879553-63880344	-1.13832	0.567372	3.58664544533518e-11	GATA1
chr12-45986372-45987304	-0.56182	0.367383	3.59100538908433e-11	GATA1
chrY-21261488-21262399	-1.3989	0.564239	3.59120583355737e-11	GATA1
chr11-62668894-62669777	0.372867	-1.01851	3.59252172890285e-11	GATA1
chr10-99779182-99780041	-0.791304	0.549765	3.59305684533188e-11	GATA1
chr12-20210499-20211417	-0.988892	0.549279	3.59336921704266e-11	GATA1
chr3-161746746-161747609	-0.843053	0.59638	3.59997858591389e-11	GATA1
chr21-25441526-25442445	-1.58512	0.628457	3.60298463993504e-11	GATA1
chr10-24992445-24993418	-0.913447	0.487235	3.61052795850274e-11	GATA1
chr4-156329579-156330454	-1.33527	0.55014	3.61896061837842e-11	GATA1
chr19-11530242-11531099	0.364393	-0.437226	3.62352504489329e-11	GATA1
chr3-9354199-9354937	-1.08823	0.410566	3.63551438766413e-11	GATA1
chr2-36698781-36699709	-1.06354	0.608842	3.64330847300135e-11	GATA1
chr3-130904121-130905056	-0.633717	0.452831	3.64631751183747e-11	GATA1
chr17-64968840-64969774	-0.322221	0.446117	3.65713000877866e-11	GATA1
chr8-1481744-1482661	-0.592618	0.481814	3.65732618756032e-11	GATA1
chr5-103111208-103112124	-0.53674	0.430784	3.6611752727264e-11	GATA1
chr12-110661173-110662192	-0.792756	0.428438	3.66478054287502e-11	GATA1
chr22-44178878-44179661	-0.545439	0.513877	3.67046458123503e-11	GATA1
chr4-73418461-73419337	-0.95404	0.619318	3.6718298269848e-11	GATA1
chr17-76643331-76644248	0.508515	-0.789763	3.67546029774931e-11	GATA1
chr1-59674295-59675244	-0.815225	0.490329	3.676053640944e-11	GATA1
chr15-42574961-42575896	0.118474	-0.118827	3.67899749119164e-11	GATA1
chr20-11650907-11651936	-0.499887	0.577253	3.68479785956312e-11	GATA1
chr3-38164730-38165588	0.0487868	-0.102475	3.68607096485998e-11	GATA1
chr9-21235458-21236387	-0.301785	0.435496	3.68764084239797e-11	GATA1
chr19-46976025-46977421	0.345451	-0.612114	3.68942893964189e-11	GATA1
chr7-65834927-65835866	-0.606333	0.501575	3.70191169968703e-11	GATA1
chr3-177191142-177192108	-0.692596	0.399516	3.70278010274613e-11	GATA1
chr20-8049904-8050881	-1.27747	0.509738	3.70782256172503e-11	GATA1
chr8-120008570-120009505	-1.00868	0.536479	3.71173929446835e-11	GATA1
chr1-93850460-93852193	0.286836	-0.423346	3.71176702707162e-11	GATA1
chr10-49309721-49310735	-0.649401	0.501	3.72196048755154e-11	GATA1
chr4-165524433-165525372	-0.489786	0.621657	3.72473870474451e-11	GATA1
chr20-56429269-56430937	-0.284326	0.377551	3.72674317434481e-11	GATA1
chr8-66712250-66713185	-0.296173	0.211895	3.73024819914473e-11	GATA1
chr16-22784430-22785371	-1.38131	0.569212	3.73032006568654e-11	GATA1
chr16-14486302-14487240	0.207986	-0.407152	3.73953416067084e-11	GATA1
chr5-40052494-40053427	0.119931	-0.443228	3.75196695876163e-11	GATA1
chr7-77157161-77158120	-1.07797	0.600641	3.75492734233821e-11	GATA1
chr1-172818101-172818962	-0.517994	0.389199	3.75755483734478e-11	GATA1
chr11-114216822-114217474	-0.0178418	0.295961	3.76007563989049e-11	GATA1
chr6-111780761-111781708	0.0835544	-1.44887	3.76112058708879e-11	GATA1
chr13-52203740-52204563	-0.721535	0.422073	3.76274344101003e-11	GATA1
chr6-45486363-45487363	-1.48934	0.607311	3.76527522180281e-11	GATA1
chr8-20177937-20178875	-1.17483	0.571708	3.76650168233955e-11	GATA1
chr1-115091482-115092334	-0.605511	0.558183	3.76915271862477e-11	GATA1
chr17-76640634-76641580	0.467972	-1.09696	3.77389944112818e-11	GATA1
chr6-107008314-107009251	-0.284798	0.583104	3.77495342412991e-11	GATA1
chr9-35657653-35658612	0.0740416	-0.113821	3.77659928932408e-11	GATA1
chr1-234470005-234471108	-0.809462	0.466797	3.777138066997e-11	GATA1
chr4-144356071-144356992	-0.736607	0.448368	3.77872074540318e-11	GATA1
chr9-136372246-136373248	-0.196249	0.232574	3.78591290119516e-11	GATA1
chr11-65047382-65048355	-0.406841	0.318622	3.79083865799969e-11	GATA1
chrX-148516822-148517729	-1.05754	0.623308	3.79188309273595e-11	GATA1
chr12-14642921-14643766	-0.67039	0.492935	3.79430294229327e-11	GATA1
chr7-22726199-22727021	-0.394007	0.330996	3.80158334052497e-11	GATA1
chr1-212645892-212646872	-0.460796	0.417728	3.80625759160578e-11	GATA1
chr8-10736276-10737213	-1.26485	0.521355	3.80701785582706e-11	GATA1
chr12-104358084-104358996	-0.224277	0.245242	3.80817511055909e-11	GATA1
chr5-148832851-148833756	-1.43385	0.555252	3.80828931168685e-11	GATA1
chr6-139919614-139920585	-0.739541	0.499218	3.82512075994087e-11	GATA1
chr2-25315979-25316944	-0.772773	0.45706	3.83146539106759e-11	GATA1
chr1-151372368-151373241	0.327157	-0.939165	3.8324294578754e-11	GATA1
chr14-53198374-53199313	-1.04405	0.571496	3.83387535032255e-11	GATA1
chr1-44304203-44305282	-0.437596	0.45706	3.8339790321306e-11	GATA1
chr5-159361919-159362864	-0.913708	0.534636	3.83586809875217e-11	GATA1
chr16-68768514-68769442	0.393454	-0.727903	3.83850103407833e-11	GATA1
chr2-224401580-224402440	-0.265907	0.181608	3.8399651369462e-11	GATA1
chr4-11824318-11825218	-1.49586	0.646602	3.84164431404611e-11	GATA1
chr5-101084053-101084967	0.243128	-0.904081	3.84561413667652e-11	GATA1
chr7-43649482-43650399	-0.866039	0.448722	3.84929126072269e-11	GATA1
chr3-14377609-14378946	-0.485747	0.331081	3.85391980777974e-11	GATA1
chr9-99595529-99596458	-0.400112	0.516578	3.85642890708094e-11	GATA1
chr4-184229779-184230743	-0.296139	0.320628	3.85720022439255e-11	GATA1
chr19-40465492-40466398	0.0560567	-0.108131	3.86013185426008e-11	GATA1
chr11-72221177-72221997	-0.0740308	0.365179	3.86851587122206e-11	GATA1
chr9-97853614-97854610	-0.2133	0.251271	3.86992972924699e-11	GATA1
chr8-115218651-115219591	-0.764528	0.507995	3.8723494513186e-11	GATA1
chrX-148599100-148600040	-0.728205	0.399577	3.881431466356e-11	GATA1
chr8-130327859-130328819	-0.31423	0.372876	3.8936179566283e-11	GATA1
chr2-48936472-48937431	-0.0636237	0.500598	3.90088642292294e-11	GATA1
chr4-87444270-87445178	-0.580222	0.573115	3.91331214515717e-11	GATA1
chr2-31233580-31234514	-0.202646	0.203891	3.91411565664521e-11	GATA1
chr2-205706545-205707495	-0.599435	0.406828	3.9144518485348e-11	GATA1
chr18-3305017-3305939	-1.07853	0.455217	3.91855665064e-11	GATA1
chr4-139266281-139267257	-0.222216	0.219316	3.91883694178064e-11	GATA1
chr4-26765257-26766167	-0.462586	0.399663	3.92336344222306e-11	GATA1
chr21-17784748-17785559	-0.111754	0.488757	3.92438245222093e-11	GATA1
chr9-95025303-95026180	-1.15976	0.494323	3.92514386497231e-11	GATA1
chr5-80413837-80414779	-0.426609	0.487033	3.92631185732723e-11	GATA1
chr18-24417207-24418155	-0.670852	0.40309	3.9277605405497e-11	GATA1
chr12-29159536-29160788	-0.828073	0.369981	3.92777527321881e-11	GATA1
chr14-89776745-89777531	-1.04189	0.663736	3.93284294740762e-11	GATA1
chr17-66386402-66387340	-0.298582	0.508443	3.94171072524119e-11	GATA1
chr17-47981136-47982039	-0.432844	0.370219	3.94250719983705e-11	GATA1
chr12-8033246-8034023	0.303248	-0.393599	3.94338018705927e-11	GATA1
chr2-40037040-40037978	-1.09544	0.614496	3.94383477392935e-11	GATA1
chr7-110534043-110534968	0.547093	-0.963608	3.94440163799643e-11	GATA1
chr11-3837504-3838329	-0.276552	0.303536	3.95246620374377e-11	GATA1
chr2-218370283-218371149	-0.206015	0.440644	3.95252112857266e-11	GATA1
chr6-142702268-142703267	-0.568284	0.437176	3.95598074452732e-11	GATA1
chr1-84572652-84573409	-0.63996	0.277206	3.97890997225692e-11	GATA1
chr22-25076087-25077050	0.284025	-0.720516	3.98126675824823e-11	GATA1
chr20-1756883-1757766	-0.884527	0.58896	3.98203990775867e-11	GATA1
chr12-92876221-92877161	0.669783	-0.784733	3.98291849486344e-11	GATA1
chr2-89982153-89983110	-1.11973	0.571469	4.00502241353703e-11	GATA1
chr2-3587132-3588079	0.219975	-0.557683	4.00582744955184e-11	GATA1
chr3-64015272-64016227	0.353701	-0.769105	4.02212742009103e-11	GATA1
chr11-78552635-78553581	-0.122698	0.500932	4.02541780903257e-11	GATA1
chr12-26845781-26846677	0.136563	-0.314476	4.02564591108541e-11	GATA1
chr8-66190511-66191447	-1.42243	0.672914	4.02960881394351e-11	GATA1
chr8-65676473-65677563	-0.434211	0.450027	4.03013458660357e-11	GATA1
chr14-33938016-33938956	0.221121	-0.558336	4.03190690050354e-11	GATA1
chr8-57441128-57442051	-1.01018	0.602034	4.03641542236497e-11	GATA1
chrX-148940283-148941163	-0.629646	0.479637	4.03882226967948e-11	GATA1
chr9-134723490-134724256	-0.529501	0.524168	4.0438754718609e-11	GATA1
chr2-101125124-101126091	-0.765598	0.479136	4.04768737404686e-11	GATA1
chr7-12687213-12687883	0.0390422	-0.164246	4.05020353123596e-11	GATA1
chr2-27920231-27921136	-0.36297	0.443137	4.05330244812814e-11	GATA1
chr4-53676199-53677104	-1.2938	0.500853	4.05443595140694e-11	GATA1
chr18-63161500-63162399	-0.191485	0.28455	4.05503655533413e-11	GATA1
chr9-108815858-108816791	-0.820391	0.624157	4.06265443648352e-11	GATA1
chr12-93360393-93361197	0.3761	-0.813647	4.06799206169813e-11	GATA1
chr6-42045408-42046287	0.28433	-0.399868	4.07195522266839e-11	GATA1
chr12-20375351-20376169	-1.45673	0.630371	4.07705686596202e-11	GATA1
chr3-156507028-156507975	-0.761033	0.516328	4.08256371495264e-11	GATA1
chr10-13566758-13567699	-1.2559	0.540106	4.08384504026776e-11	GATA1
chr4-81257510-81258459	-0.278932	0.296035	4.08514558294253e-11	GATA1
chr6-3765950-3766875	0.583933	-0.88348	4.08633344084e-11	GATA1
chr11-109992516-109993401	-0.726437	0.619873	4.08665141417395e-11	GATA1
chr1-197917666-197918617	-0.374234	0.279794	4.08744549773674e-11	GATA1
chr16-24135617-24136602	0.681549	-1.04081	4.08888411701757e-11	GATA1
chr7-151166703-151167673	-0.398115	0.278881	4.0889234894997e-11	GATA1
chr3-183539464-183540353	-0.866217	0.385744	4.11480894009328e-11	GATA1
chr14-22238067-22239021	-0.419788	0.47437	4.11510044051835e-11	GATA1
chr5-88250799-88251711	-0.668791	0.441698	4.11886276538619e-11	GATA1
chr15-63896507-63897449	-0.312882	0.211081	4.12117163674925e-11	GATA1
chr16-68401978-68402877	-0.702393	0.541586	4.12453453498452e-11	GATA1
chr11-131606530-131607492	-0.953162	0.640962	4.13057775736126e-11	GATA1
chr2-158214209-158215125	-0.574217	0.445387	4.13927257464952e-11	GATA1
chr6-6636507-6637450	-0.581285	0.450454	4.14109529215734e-11	GATA1
chr22-37484254-37485071	-0.282454	0.203388	4.15372413839936e-11	GATA1
chr10-96669266-96670300	0.506119	-0.842019	4.16848929382527e-11	GATA1
chr21-46442701-46443635	0.0488706	-0.843472	4.16982304149092e-11	GATA1
chrX-71995843-71996787	-0.604555	0.488324	4.17044366479601e-11	GATA1
chr3-161315973-161316931	-0.419602	0.468326	4.17177974100722e-11	GATA1
chr16-14329559-14330496	-0.772235	0.521696	4.17240845243549e-11	GATA1
chr3-87270905-87271850	0.358511	-0.567318	4.17491708573405e-11	GATA1
chr17-38898490-38899417	-0.328709	0.346634	4.18907117446554e-11	GATA1
chrX-78116407-78117264	-0.30728	0.544822	4.19094620118244e-11	GATA1
chr16-79999834-80000733	-0.967022	0.645997	4.19630121654561e-11	GATA1
chr10-43304397-43305360	-0.368975	0.352435	4.20086622308829e-11	GATA1
chr1-233009817-233010757	-1.11515	0.637475	4.20515647410732e-11	GATA1
chr10-95569046-95569927	-0.385933	0.48981	4.21126035217365e-11	GATA1
chr17-27473754-27474657	0.0659051	-0.253759	4.21792175657069e-11	GATA1
chr6-22053353-22054273	-0.607933	0.563829	4.21827900829296e-11	GATA1
chr2-208491316-208492264	-0.293519	0.42525	4.22111812402066e-11	GATA1
chr7-82615296-82616132	-0.958192	0.56152	4.22345205286572e-11	GATA1
chr19-40462964-40463841	0.434605	-0.587652	4.22427091717583e-11	GATA1
chr1-184006911-184007737	-0.858807	0.570383	4.22428280617037e-11	GATA1
chr1-110864021-110864947	-0.702697	0.504119	4.22691068210677e-11	GATA1
chr19-49486978-49487902	0.0927199	-0.118791	4.23254198797763e-11	GATA1
chr9-112353777-112354622	-0.721194	0.502314	4.24819676001174e-11	GATA1
chr4-48254090-48255011	0.243556	-0.57109	4.25055745596204e-11	GATA1
chr16-70614144-70615101	-0.747299	0.453516	4.2626902466086e-11	GATA1
chr10-100009450-100010372	-0.104453	0.136081	4.26441182258442e-11	GATA1
chr13-94381042-94381963	0.433107	-1.09694	4.2648724610437e-11	GATA1
chr2-232567890-232568786	0.467305	-0.634282	4.2712140963986e-11	GATA1
chr13-46865828-46866773	-0.569065	0.400789	4.27235833419647e-11	GATA1
chr18-3645425-3646530	-0.395279	0.360662	4.27251042443095e-11	GATA1
chr2-129815883-129816791	-0.831448	0.553408	4.27453883003087e-11	GATA1
chr11-44681358-44682201	-1.59435	0.536367	4.27586357853231e-11	GATA1
chr18-48132993-48133949	-0.931113	0.517219	4.27707477712804e-11	GATA1
chr17-3916143-3917051	-0.130714	0.176492	4.28143163496068e-11	GATA1
chr6-135096864-135097776	0.514399	-0.604392	4.29391788986111e-11	GATA1
chr14-23828363-23829312	-1.1455	0.603537	4.29887239122923e-11	GATA1
chr6-90158615-90159480	0.557174	-0.708457	4.30071926831866e-11	GATA1
chr11-34421848-34422780	-0.276063	0.464815	4.3053364133217e-11	GATA1
chr1-180610345-180611037	0.502208	-0.811211	4.31093993684276e-11	GATA1
chr14-38079099-38079878	-1.20779	0.613093	4.31102123267116e-11	GATA1
chr7-64946639-64948012	0.559289	-0.59473	4.31821136514661e-11	GATA1
chr7-76132928-76133986	-0.981072	0.494955	4.34016404868467e-11	GATA1
chr18-12419805-12420740	-0.422004	0.285845	4.35587565438073e-11	GATA1
chr1-35860558-35861867	-0.50544	0.488786	4.36029482059071e-11	GATA1
chr12-41862994-41863905	-0.776515	0.570346	4.36083944140801e-11	GATA1
chr9-112384506-112385364	-0.301042	0.428941	4.36275280773111e-11	GATA1
chr1-61157310-61158137	-0.940814	0.431297	4.37212583368736e-11	GATA1
chr7-144997224-144998151	-1.43464	0.567175	4.37328738966848e-11	GATA1
chr13-72999738-73000779	-0.718641	0.38636	4.37822871560606e-11	GATA1
chr3-186343614-186344590	-0.520543	0.553051	4.38270881772518e-11	GATA1
chr16-74942936-74943826	0.303048	-0.343968	4.3833955803619e-11	GATA1
chr2-157441427-157442402	-0.893687	0.408385	4.38373528994878e-11	GATA1
chr11-36365632-36366544	-0.410433	0.478744	4.3838500394818e-11	GATA1
chrX-23194806-23195754	-1.57832	0.697236	4.38928324885031e-11	GATA1
chr13-32098087-32098978	-1.04926	0.575113	4.39267262559522e-11	GATA1
chr15-73295598-73296598	-0.598518	0.450758	4.39515690133171e-11	GATA1
chr10-15171831-15172808	-0.800667	0.410153	4.39914276966655e-11	GATA1
chr18-61738252-61739327	-0.410938	0.447394	4.40305861886503e-11	GATA1
chr18-41644081-41645013	-1.34786	0.513456	4.40539463226633e-11	GATA1
chr6-45445519-45446454	-0.189583	0.242246	4.41174441364586e-11	GATA1
chr5-150758363-150759310	0.0636527	-0.12978	4.41526010125818e-11	GATA1
chr17-76246133-76247095	-0.748142	0.388013	4.41822241187227e-11	GATA1
chr12-59698285-59699095	-0.917871	0.561811	4.41850164511327e-11	GATA1
chr14-91366988-91368030	-0.545242	0.328639	4.41943388038817e-11	GATA1
chr4-39031852-39032926	-0.361663	0.32833	4.41954420160569e-11	GATA1
chr6-151239861-151240781	-0.0781359	0.218747	4.42079675294661e-11	GATA1
chr13-46307246-46308185	-0.82697	0.557667	4.42290758118587e-11	GATA1
chr9-86469522-86470447	0.265969	-0.805578	4.43547059843446e-11	GATA1
chr8-121741472-121742433	-0.539479	0.610982	4.44593151883659e-11	GATA1
chr19-20237925-20238817	-0.849875	0.503304	4.44628965782242e-11	GATA1
chr12-52308136-52309075	-0.646576	0.293916	4.44641758319791e-11	GATA1
chr11-1807272-1808205	-0.57367	0.471868	4.44707137514276e-11	GATA1
chr15-48868060-48868920	-0.376491	0.436857	4.45517837372765e-11	GATA1
chr6-12490683-12491622	-1.00844	0.482071	4.45604051531649e-11	GATA1
chr6-16238057-16238944	0.0887876	-0.170943	4.45972054798153e-11	GATA1
chr14-33369892-33370795	-1.11805	0.514251	4.47323875375536e-11	GATA1
chr6-136675775-136676724	-0.948686	0.543802	4.47547300165348e-11	GATA1
chr21-42219736-42220803	-0.203504	0.300611	4.48057994195612e-11	GATA1
chr3-161149268-161150184	-0.851219	0.548229	4.48433444733442e-11	GATA1
chr12-110095407-110096334	0.483847	-0.946427	4.4882770272566e-11	GATA1
chr3-168476506-168477291	0.456813	-0.880291	4.49688755535499e-11	GATA1
chr1-145979139-145980048	0.106414	-0.180427	4.5005260557913e-11	GATA1
chr4-118352593-118353506	-0.373209	0.247512	4.50170770849244e-11	GATA1
chr7-64631783-64632729	-1.22967	0.572404	4.50333851955715e-11	GATA1
chr8-66198016-66198906	-0.59711	0.583643	4.50551309402205e-11	GATA1
chr7-128830124-128831032	-0.515943	0.261658	4.50893169018209e-11	GATA1
chr2-216485190-216486210	-0.488535	0.389031	4.51204860041148e-11	GATA1
chr1-10400283-10401193	-0.085261	0.196584	4.52189296257887e-11	GATA1
chr2-7057786-7058704	-0.653843	0.550738	4.52352299589023e-11	GATA1
chr10-11879512-11880419	0.618385	-0.944394	4.52916999800122e-11	GATA1
chr7-100866873-100867913	0.335986	-0.31319	4.53069820819761e-11	GATA1
chr15-99155800-99156816	-0.818903	0.481314	4.54125462332509e-11	GATA1
chr7-47291186-47292095	-0.597935	0.316521	4.55270842445264e-11	GATA1
chr2-148495354-148496247	0.510256	-1.00216	4.55548280277912e-11	GATA1
chr1-62514709-62515620	-1.10495	0.507369	4.55550084825682e-11	GATA1
chr8-100262005-100262948	0.224397	-0.813067	4.55769348576984e-11	GATA1
chr5-177309366-177310278	0.235205	-0.325957	4.56162908783712e-11	GATA1
chr2-28449532-28450572	-0.600759	0.379072	4.56841910346015e-11	GATA1
chr10-48404356-48405215	-0.855907	0.529652	4.58057948885498e-11	GATA1
chr9-120837689-120838608	0.676259	-0.880096	4.58218826029528e-11	GATA1
chr5-138469710-138470555	-0.501664	0.350181	4.58451399789565e-11	GATA1
chr3-146506339-146507226	-0.694759	0.449112	4.5882764514702e-11	GATA1
chr19-54351784-54352873	-0.716344	0.444316	4.59526298921992e-11	GATA1
chr14-94768297-94769223	-0.444406	0.384874	4.60598692754574e-11	GATA1
chr7-89051-90021	-0.889091	0.376236	4.60715869239666e-11	GATA1
chr7-128932874-128933866	-0.542399	0.415248	4.60778836267655e-11	GATA1
chr14-55303588-55304529	-0.24806	0.371759	4.61155501221489e-11	GATA1
chr14-100640106-100641027	-0.448382	0.297895	4.62033041759038e-11	GATA1
chr14-93038680-93039678	-0.692552	0.448747	4.62277123093484e-11	GATA1
chr10-61940958-61941917	-0.674544	0.492613	4.6286486858987e-11	GATA1
chr21-45535366-45536328	-0.656041	0.368004	4.63180069286937e-11	GATA1
chr3-61249688-61250549	0.210584	-0.282714	4.64117394494413e-11	GATA1
chr3-107943841-107944676	-0.777488	0.563187	4.64345642175204e-11	GATA1
chr5-296747-297706	-0.79967	0.445986	4.65170292306545e-11	GATA1
chr14-93970366-93971245	-0.373422	0.302978	4.65215631300782e-11	GATA1
chr1-6464195-6465132	0.388584	-0.77018	4.66206411037532e-11	GATA1
chr8-66009775-66010670	-0.801567	0.484029	4.66407921779382e-11	GATA1
chr11-76787982-76788923	0.150551	-0.706046	4.67242730028832e-11	GATA1
chr13-32046071-32047010	-0.58015	0.337613	4.67489779061106e-11	GATA1
chr3-184362846-184363764	0.148666	-0.149033	4.67668494022864e-11	GATA1
chr2-196723278-196724237	-0.594906	0.539195	4.68528579005367e-11	GATA1
chr17-63649499-63650428	-0.622249	0.525954	4.69514267035926e-11	GATA1
chr6-137914407-137915284	-1.0222	0.453778	4.70510113103361e-11	GATA1
chr4-7655176-7656120	-0.497844	0.426755	4.7051802118464e-11	GATA1
chr8-57462288-57463107	-0.866928	0.663995	4.71186186316433e-11	GATA1
chr18-25544519-25545398	-0.600788	0.631237	4.71194521560174e-11	GATA1
chr5-112923421-112924168	-0.417516	0.383672	4.7158980861865e-11	GATA1
chr18-63892290-63893223	-0.84697	0.54659	4.7220369456636e-11	GATA1
chr2-44547411-44548294	-0.441712	0.556872	4.72625390682442e-11	GATA1
chr13-78158996-78159925	-0.8227	0.554916	4.7280557350701e-11	GATA1
chr7-33516370-33517274	-0.71042	0.603074	4.73130512012208e-11	GATA1
chr8-117673295-117674180	-1.12672	0.614256	4.73822472839545e-11	GATA1
chr6-26571413-26572326	0.354084	-0.313517	4.7634403777407e-11	GATA1
chr9-21023514-21024496	-0.964452	0.476615	4.76745029269831e-11	GATA1
chr7-17745415-17746323	-0.973851	0.585568	4.77303447617361e-11	GATA1
chr19-52369439-52370365	-0.157262	0.236517	4.77667013831127e-11	GATA1
chr6-43325735-43326601	-0.260529	0.565765	4.77991254686786e-11	GATA1
chr3-99968870-99969811	-0.30795	0.515426	4.78021683440197e-11	GATA1
chr8-117956698-117957580	-0.95335	0.3384	4.78395278574756e-11	GATA1
chr8-56056293-56057197	-1.02518	0.565412	4.78800917970958e-11	GATA1
chr6-28425599-28426567	-1.05448	0.547107	4.79115480212121e-11	GATA1
chr17-35695363-35696199	0.665725	-1.21692	4.79261523139717e-11	GATA1
chr9-79592824-79593815	-0.542545	0.402761	4.79789543801091e-11	GATA1
chr10-70873779-70874563	-0.764872	0.623223	4.80035199642054e-11	GATA1
chr10-60972780-60973656	-1.16567	0.586707	4.8033152350455e-11	GATA1
chr5-74538037-74538962	-0.618489	0.554678	4.80530391118302e-11	GATA1
chr3-45225903-45226839	0.0245969	-0.238864	4.82018256650514e-11	GATA1
chr8-120285918-120286531	-1.40899	0.63772	4.82942713304241e-11	GATA1
chr3-148845440-148846298	-0.96013	0.583606	4.83175837326634e-11	GATA1
chr19-10811427-10812368	0.340927	-0.51153	4.83448645577586e-11	GATA1
chr9-86284919-86285774	0.15719	-0.379276	4.84132176432968e-11	GATA1
chr1-192941716-192942632	-1.11865	0.535034	4.85223061718585e-11	GATA1
chr12-62239280-62240189	-0.713906	0.495539	4.85324724723423e-11	GATA1
chr22-30279087-30280021	-0.325116	0.296277	4.85889224705323e-11	GATA1
chr3-38039687-38040460	-0.252786	0.269615	4.86033876238931e-11	GATA1
chr1-2132977-2133915	-0.0458653	0.112943	4.87958871948154e-11	GATA1
chr2-59277324-59278246	-0.685006	0.557855	4.88243751701343e-11	GATA1
chr13-48896051-48896950	-1.3401	0.544805	4.88529156040769e-11	GATA1
chr22-43740574-43741507	0.633523	-0.999775	4.88663202398996e-11	GATA1
chr17-75996909-75997824	-0.331293	0.387072	4.89016263369612e-11	GATA1
chr6-45528294-45529179	-0.879218	0.593951	4.89183013868427e-11	GATA1
chr10-10584253-10584720	-1.36133	0.680967	4.90534875125657e-11	GATA1
chr18-26267128-26268052	0.540968	-1.0616	4.91196734462255e-11	GATA1
chrX-39008275-39009213	-0.621132	0.558033	4.91785874937789e-11	GATA1
chr3-40679042-40679977	-0.831829	0.4291	4.91936200113008e-11	GATA1
chr16-24008823-24009674	-0.384295	0.477207	4.92758859264848e-11	GATA1
chr2-33501642-33502622	-0.53865	0.486129	4.9309774746755e-11	GATA1
chr13-42021604-42022521	0.673592	-1.02556	4.93529258932039e-11	GATA1
chr7-27613705-27614585	-0.422017	0.47539	4.95221135730665e-11	GATA1
chr1-239718867-239719282	-0.973022	0.462518	4.95323324066822e-11	GATA1
chr1-41881783-41882718	0.536452	-0.705152	4.95455227027705e-11	GATA1
chr19-12331290-12332199	0.345509	-0.519291	4.9669955723302e-11	GATA1
chr2-106638298-106639051	-1.78345	0.620329	4.96865800522772e-11	GATA1
chr14-98984404-98985328	-0.53754	0.326652	4.98637985173919e-11	GATA1
chr11-119191991-119192873	-0.668314	0.533757	4.99347630023155e-11	GATA1
chr19-10408578-10409527	-0.455581	0.41164	4.99652355891487e-11	GATA1
chr12-4320631-4321559	-0.163331	0.130525	4.9970378270864e-11	GATA1
chr8-115451493-115452519	-0.347995	0.341269	4.998428693964e-11	GATA1
chr8-143681962-143682926	0.58599	-0.597578	5.00688494073797e-11	GATA1
chr3-72982669-72983752	-0.62613	0.496851	5.01009930312298e-11	GATA1
chr11-108115516-108116436	0.296812	-0.569863	5.01123461078747e-11	GATA1
chr1-173206593-173207439	-0.590875	0.423346	5.01340412177405e-11	GATA1
chr3-42654029-42654965	-0.440135	0.241707	5.01446158027398e-11	GATA1
chr1-67674132-67675364	-0.246796	0.42866	5.01600568403422e-11	GATA1
chr19-15333760-15334634	-0.439687	0.310016	5.02305238232209e-11	GATA1
chr6-87154955-87155894	-0.154541	0.109487	5.0248438556118e-11	GATA1
chr2-48844188-48845126	-0.3788	0.452378	5.03639970508496e-11	GATA1
chr20-33561847-33562764	0.48917	-0.871797	5.03671091692124e-11	GATA1
chr4-177450231-177451088	-1.34003	0.590638	5.04114630697323e-11	GATA1
chr3-109269503-109270413	-0.617495	0.552468	5.04431335954334e-11	GATA1
chr9-21031143-21032055	-0.181692	0.214102	5.05601260960017e-11	GATA1
chr7-73719195-73720118	-0.17572	0.182648	5.06116911763569e-11	GATA1
chr8-116761148-116762165	-0.625169	0.440066	5.06996690498639e-11	GATA1
chr7-2409497-2410461	-0.204584	0.298678	5.07079047687096e-11	GATA1
chr1-108551091-108552083	-0.351775	0.477456	5.0728795269939e-11	GATA1
chr2-30713736-30714643	0.174512	-0.269909	5.07617664357114e-11	GATA1
chr4-121534719-121535733	-1.1102	0.530207	5.07711213037231e-11	GATA1
chr9-36760787-36761707	0.388296	-0.64085	5.0800677777749e-11	GATA1
chr12-51980069-51981000	-0.222234	0.238622	5.0852584660481e-11	GATA1
chr15-69345815-69346763	-0.763333	0.497081	5.08554111581061e-11	GATA1
chr6-145863331-145864355	-0.622269	0.491267	5.09687668921269e-11	GATA1
chr1-108118083-108119032	-0.328252	0.403115	5.10160380765778e-11	GATA1
chr8-38081690-38082601	0.284592	-0.423105	5.10931041976838e-11	GATA1
chr13-95380359-95381290	0.0306247	-0.296828	5.11011117912799e-11	GATA1
chr10-10785993-10786890	-1.05293	0.625128	5.11133636114397e-11	GATA1
chr16-535225-536153	0.0482722	-0.428713	5.11588310472022e-11	GATA1
chr2-61834630-61835565	-0.660328	0.56932	5.11769962209523e-11	GATA1
chr3-179652681-179653653	-0.0889739	0.185999	5.13042878702848e-11	GATA1
chr8-65954196-65955047	-1.83329	0.512451	5.13485271474524e-11	GATA1
chr14-81033584-81034529	-0.737014	0.500722	5.13576356493627e-11	GATA1
chr14-99476615-99477536	-0.511419	0.440939	5.14671717505773e-11	GATA1
chr8-29523890-29524853	-1.33681	0.560546	5.15109936832222e-11	GATA1
chr1-17409023-17409951	0.6398	-0.763778	5.16543210961458e-11	GATA1
chr3-58998198-58999118	0.121323	-0.320047	5.16756580733994e-11	GATA1
chr1-150759729-150760595	-0.705603	0.492504	5.17241609275445e-11	GATA1
chr7-106420981-106422003	-0.446195	0.455635	5.17249466487406e-11	GATA1
chr6-45677232-45678168	-0.405208	0.372328	5.17409306173803e-11	GATA1
chr15-56256776-56257850	-0.644244	0.514734	5.17432811858023e-11	GATA1
chr2-128557542-128558422	-0.356148	0.525337	5.18150074640365e-11	GATA1
chr5-95022939-95023917	-0.538379	0.408474	5.1820233378436e-11	GATA1
chr3-20013083-20013919	0.804726	-1.35056	5.19445320160805e-11	GATA1
chr7-77570076-77570986	-1.15048	0.463297	5.19853244081123e-11	GATA1
chr16-72202092-72202985	-0.784333	0.466275	5.20740218865609e-11	GATA1
chr19-16486197-16487232	-0.437912	0.36648	5.21795036864204e-11	GATA1
chr2-156437272-156437956	-0.273693	0.359827	5.21906407285273e-11	GATA1
chr19-14890465-14891432	0.341237	-0.370972	5.22657312895706e-11	GATA1
chr5-7778985-7779933	-0.709891	0.570191	5.24531260341446e-11	GATA1
chr1-26015085-26016030	-0.667427	0.420491	5.24924348884784e-11	GATA1
chr21-23968406-23969357	-0.517332	0.343157	5.25229698403118e-11	GATA1
chr5-157494205-157495097	-0.307682	0.588664	5.26344043001898e-11	GATA1
chr17-73151871-73152927	-0.205261	0.455037	5.26650135251337e-11	GATA1
chr3-34016872-34017801	-0.940168	0.479759	5.26946898354581e-11	GATA1
chr16-22430362-22431235	-0.905824	0.563982	5.30056886490893e-11	GATA1
chr7-2956408-2957382	0.298775	-0.384629	5.31388236806705e-11	GATA1
chr5-136155488-136156371	-0.570254	0.566099	5.31517430620681e-11	GATA1
chr3-27479473-27480351	-0.45257	0.396649	5.32010051301659e-11	GATA1
chr7-74233635-74234555	-0.751369	0.367597	5.32309052469509e-11	GATA1
chr2-87465258-87466237	-0.638272	0.493328	5.32348453491716e-11	GATA1
chr8-26667111-26668029	-0.819823	0.470993	5.32402283713349e-11	GATA1
chr1-3803774-3804686	0.323139	-0.828677	5.32704259508629e-11	GATA1
chrX-119729613-119730573	-0.68288	0.374352	5.33749957260303e-11	GATA1
chr5-149602881-149603813	0.458296	-1.19354	5.362771626844e-11	GATA1
chr6-3026526-3027445	0.238573	-0.380313	5.36316408140055e-11	GATA1
chr1-222240306-222241235	0.530593	-1.30734	5.37643154318173e-11	GATA1
chr2-162251870-162252809	-0.831936	0.542634	5.3908061521627e-11	GATA1
chr13-26482261-26483184	-0.33401	0.308277	5.40192148753963e-11	GATA1
chr15-66673254-66674187	0.31135	-0.596087	5.40369050257339e-11	GATA1
chr11-61445891-61446808	0.178837	-0.309142	5.40974769449778e-11	GATA1
chr21-46323795-46324771	-0.0321805	-0.0957395	5.41280123125351e-11	GATA1
chr4-184339198-184340136	0.550785	-0.54297	5.41487334365337e-11	GATA1
chr2-226835271-226836352	0.103913	-0.129919	5.41519375470796e-11	GATA1
chr2-224560963-224561824	-1.33937	0.522348	5.41613152481565e-11	GATA1
chr9-110193048-110193900	-1.07512	0.505473	5.41641800375227e-11	GATA1
chr2-35446985-35447904	-0.726969	0.664726	5.43382282950802e-11	GATA1
chr8-95181106-95182094	-0.256309	0.294329	5.43494253935596e-11	GATA1
chr3-127547532-127548486	-0.247217	0.210983	5.46250895213209e-11	GATA1
chr15-67882128-67883035	-0.131557	0.282825	5.46572406690245e-11	GATA1
chr7-54780879-54781806	0.603481	-1.05206	5.46853878018488e-11	GATA1
chr14-54891440-54892341	-0.511879	0.415284	5.46903573493004e-11	GATA1
chr15-100341650-100342543	-0.209168	0.192025	5.48463270238464e-11	GATA1
chr2-3356670-3357933	-0.598407	0.47035	5.48892317789012e-11	GATA1
chr6-36727334-36728293	-0.536845	0.480732	5.48943631497472e-11	GATA1
chr3-43327021-43328043	-0.631642	0.449779	5.48975394917481e-11	GATA1
chr20-51796000-51796959	0.483065	-0.769022	5.49447139237194e-11	GATA1
chr1-245051197-245052154	-0.204389	0.248853	5.4979460785503e-11	GATA1
chr11-75275256-75276189	-0.947534	0.461769	5.50824492357272e-11	GATA1
chr2-101150958-101151855	-0.132052	0.159959	5.50931611301006e-11	GATA1
chr10-20177719-20178615	-1.21136	0.603781	5.51443919904085e-11	GATA1
chr6-133959769-133960690	0.185398	-0.820152	5.51546264324508e-11	GATA1
chr20-47524098-47525025	0.412696	-0.44502	5.52235937005267e-11	GATA1
chr15-40282147-40283133	0.00130624	0.173321	5.52326147707711e-11	GATA1
chr7-134355693-134356673	-0.474872	0.416699	5.5250747350006e-11	GATA1
chr9-5499613-5500489	0.353327	-0.419968	5.52790232725863e-11	GATA1
chr13-75527580-75528547	-0.323758	0.528915	5.52966516395661e-11	GATA1
chr12-105284034-105284846	-0.741699	0.565143	5.53019895903306e-11	GATA1
chr6-112214401-112215343	-0.551231	0.511385	5.53389156458666e-11	GATA1
chr1-161530611-161531456	0.0733507	-0.180377	5.53773737755171e-11	GATA1
chr17-80793640-80794569	0.0993725	-1.01664	5.54920618069074e-11	GATA1
chr2-44120146-44121109	-1.17313	0.432782	5.54969074976284e-11	GATA1
chr5-147479164-147480067	-1.02439	0.482374	5.55143346821388e-11	GATA1
chr2-136220399-136221352	-0.811755	0.583176	5.56524428500257e-11	GATA1
chr19-49766223-49767171	0.00925417	-0.0944578	5.56805792202152e-11	GATA1
chr20-2084458-2085376	-0.706794	0.559178	5.57242061620285e-11	GATA1
chr2-12201053-12202037	-0.812417	0.48718	5.57360995697312e-11	GATA1
chr5-32287944-32288752	0.517383	-1.09971	5.5796207248653e-11	GATA1
chr5-179827346-179828247	-0.494508	0.345868	5.58045826046588e-11	GATA1
chr16-80996929-80997905	-0.411637	0.35184	5.58404704933525e-11	GATA1
chr2-205995947-205996954	-0.678626	0.464436	5.59528612828583e-11	GATA1
chr19-45645340-45646383	-0.141153	0.169678	5.60256659007623e-11	GATA1
chr3-189132042-189132985	-0.0932777	0.363989	5.61124731479144e-11	GATA1
chr18-58258485-58259390	0.244499	-1.27595	5.61247236781357e-11	GATA1
chr10-14742421-14743339	-0.681061	0.438928	5.62464676238803e-11	GATA1
chr16-29604465-29605408	0.00608705	-0.515834	5.62718916046643e-11	GATA1
chr7-88278624-88279538	-0.86803	0.524712	5.62788609717006e-11	GATA1
chr22-32464057-32465001	-0.548412	0.450079	5.63540625018821e-11	GATA1
chr17-9370152-9371110	-1.21319	0.534913	5.64141536756628e-11	GATA1
chr16-78894651-78895582	-1.05909	0.677504	5.6459428652283e-11	GATA1
chr2-230564697-230565692	-0.795536	0.416921	5.64621557804266e-11	GATA1
chr3-16394978-16395887	0.290108	-0.86616	5.65650411684032e-11	GATA1
chr13-40399455-40400452	-0.647386	0.503847	5.67372042391375e-11	GATA1
chr19-51139376-51140061	-0.772708	0.488991	5.67978428338643e-11	GATA1
chr1-41353494-41354412	-0.68207	0.431285	5.68083191360996e-11	GATA1
chr9-116632823-116633697	-0.773476	0.530576	5.68764655265623e-11	GATA1
chr4-105101910-105102830	-1.82634	0.604326	5.68852935329205e-11	GATA1
chr15-90547296-90548325	-0.435606	0.396124	5.68958208561432e-11	GATA1
chr12-69329535-69330432	-0.409212	0.391684	5.69101153298453e-11	GATA1
chr6-52361697-52362591	-0.278089	0.160722	5.69479949987829e-11	GATA1
chrX-22950057-22950885	-1.25864	0.642924	5.69729321417697e-11	GATA1
chr6-125528319-125529304	0.355007	-0.908132	5.71737211957437e-11	GATA1
chr3-17329754-17330618	-1.1443	0.600135	5.72167620235577e-11	GATA1
chr14-31283301-31284316	-0.516618	0.395119	5.75024770403205e-11	GATA1
chr11-35082214-35083174	-0.307341	0.226319	5.75047872708296e-11	GATA1
chr12-32053834-32054759	0.109269	-1.08811	5.76257976588165e-11	GATA1
chr2-224946665-224947566	-0.691866	0.507189	5.76881741815737e-11	GATA1
chr4-603936-604834	-0.764912	0.471212	5.77066682951287e-11	GATA1
chr22-46234634-46235567	0.66068	-0.891503	5.78544953093542e-11	GATA1
chr5-32200871-32201786	-1.15818	0.510581	5.80391088440524e-11	GATA1
chrX-38656073-38656997	0.589237	-1.47496	5.80883053665742e-11	GATA1
chr13-48682188-48683099	-0.762651	0.540898	5.8119440726986e-11	GATA1
chr10-48604625-48605578	-0.289421	0.351804	5.83094022156391e-11	GATA1
chr17-64107753-64108626	-0.0478588	0.419055	5.83819518804859e-11	GATA1
chr14-89003798-89004768	-0.521071	0.50924	5.841607322097e-11	GATA1
chr3-32743669-32744566	-1.25905	0.530091	5.84660392157058e-11	GATA1
chr11-63857926-63859211	-0.777567	0.362267	5.85459950598932e-11	GATA1
chr2-100425563-100426549	-0.325707	0.507801	5.85559369816547e-11	GATA1
chr9-89278716-89279814	-0.399595	0.337025	5.86165841787648e-11	GATA1
chr12-89880405-89881333	-0.871172	0.5308	5.86570961899377e-11	GATA1
chr14-105198825-105199657	-0.248195	0.349318	5.86592727033025e-11	GATA1
chr5-178777276-178778213	-1.0221	0.559908	5.86797827962735e-11	GATA1
chr12-51590500-51591387	-0.157636	0.208086	5.86982210993738e-11	GATA1
chr2-20052844-20053554	0.59919	-0.774712	5.87424317850921e-11	GATA1
chr7-38243088-38244008	-0.655784	0.451181	5.88832366312435e-11	GATA1
chr16-82700584-82701497	-0.490623	0.560195	5.88943690132105e-11	GATA1
chr12-6632170-6633076	-0.495301	0.340059	5.89516069300764e-11	GATA1
chr3-44045555-44046513	-0.495222	0.52435	5.89946681443461e-11	GATA1
chr10-73969139-73970108	-0.532947	0.440624	5.90155664231494e-11	GATA1
chr16-67197955-67198866	0.326818	-0.435423	5.90354979124511e-11	GATA1
chr1-87202570-87203398	-0.656563	0.455798	5.90656814146421e-11	GATA1
chr7-142534840-142535759	-0.126597	0.260372	5.90830374240101e-11	GATA1
chr17-39939358-39940253	-0.428479	0.371317	5.91245054914448e-11	GATA1
chr10-77574215-77575158	-0.197672	0.511258	5.91680677822961e-11	GATA1
chr14-49733605-49734506	-0.41767	0.515485	5.92097277983153e-11	GATA1
chr5-1199642-1200571	0.597502	-0.635018	5.92320062102656e-11	GATA1
chr7-141674452-141676136	-0.503629	0.396616	5.92722660466413e-11	GATA1
chr2-69702949-69703806	-1.27549	0.54852	5.93475984022166e-11	GATA1
chr20-45991230-45992204	-0.388581	0.407295	5.93935561030533e-11	GATA1
chr2-46162696-46163500	-0.942293	0.567515	5.94572383338444e-11	GATA1
chr3-188701349-188702288	-0.848073	0.592922	5.95233824206278e-11	GATA1
chr3-44801821-44802679	-0.939707	0.593682	5.96209950717969e-11	GATA1
chr7-47453431-47454452	-0.617737	0.363431	5.96429579778215e-11	GATA1
chr4-37951227-37952158	-0.896717	0.447651	5.97041678473738e-11	GATA1
chr3-8372099-8372912	0.300874	-0.963897	5.9823600992731e-11	GATA1
chr12-66919951-66920860	0.321773	-1.12453	5.98539541730797e-11	GATA1
chr22-26502703-26503663	-0.566218	0.316496	5.98796967077201e-11	GATA1
chr3-5754344-5755252	-0.517706	0.268132	5.99049753710102e-11	GATA1
chr8-1464355-1465059	-0.960199	0.652357	5.99246029078797e-11	GATA1
chrX-19725382-19726333	-0.783499	0.513807	6.00212255947614e-11	GATA1
chr14-36976230-36977128	0.517698	-0.68197	6.00732246789317e-11	GATA1
chr3-64490066-64491007	0.639515	-1.44966	6.01349165775655e-11	GATA1
chr4-102444505-102445429	0.602054	-0.752148	6.02162132109155e-11	GATA1
chr11-105230321-105231233	-0.642194	0.646267	6.04986317779515e-11	GATA1
chr9-128780932-128781896	-0.522601	0.408413	6.05029819353842e-11	GATA1
chr3-4409093-4410021	0.321331	-0.670367	6.05133286413416e-11	GATA1
chr20-4008842-4009975	-0.0364031	0.302692	6.06503491879598e-11	GATA1
chr1-224497554-224498536	-0.377753	0.360924	6.07299113416837e-11	GATA1
chr17-74369266-74369888	-0.796637	0.405593	6.0848986630809e-11	GATA1
chr12-9619274-9620196	-0.558724	0.54758	6.09088883192754e-11	GATA1
chr9-99911641-99912698	-0.517627	0.464987	6.10266057473476e-11	GATA1
chr9-135959597-135960312	0.0853273	-0.70453	6.11003879105804e-11	GATA1
chr1-223998820-223999717	-1.08841	0.552177	6.11031932898734e-11	GATA1
chr5-181133376-181134309	0.533578	-1.04287	6.11262886922684e-11	GATA1
chr1-2044547-2045471	-0.21985	0.208057	6.11876877689034e-11	GATA1
chr9-14584309-14585073	-1.06182	0.68843	6.11899432207678e-11	GATA1
chr17-34485728-34486644	-1.04772	0.565332	6.13362490432739e-11	GATA1
chr15-51228134-51229069	-0.243502	0.275802	6.1365548599082e-11	GATA1
chr9-5769629-5770427	-0.877688	0.518219	6.14601161051429e-11	GATA1
chr14-24312936-24313760	-0.545743	0.32144	6.15386924753298e-11	GATA1
chr11-97996480-97997404	0.425513	-1.20939	6.15728716215421e-11	GATA1
chr14-105908293-105909227	-0.288613	0.210484	6.16059796210292e-11	GATA1
chr12-77231310-77232259	-0.783828	0.413529	6.16900040619816e-11	GATA1
chr3-130822252-130823195	-0.8925	0.465555	6.17786212459819e-11	GATA1
chr15-89070012-89071027	-0.433034	0.28438	6.18196589896631e-11	GATA1
chr4-67726671-67727931	-0.612196	0.445229	6.21020183117653e-11	GATA1
chr9-37679832-37680675	0.333657	-0.919231	6.22416103187509e-11	GATA1
chr1-77413349-77414255	-0.862409	0.544475	6.23157877425387e-11	GATA1
chr10-71727502-71728450	0.135525	-0.388141	6.23187736908104e-11	GATA1
chr10-49497004-49497928	-1.38427	0.514209	6.24409582310144e-11	GATA1
chr7-147304107-147305058	-0.787363	0.396259	6.24536377874161e-11	GATA1
chr6-20709996-20710789	-0.665273	0.530988	6.26115518781738e-11	GATA1
chr9-130215513-130216353	-0.394106	0.283257	6.27841224904488e-11	GATA1
chr17-28174476-28175675	-0.489771	0.387312	6.28657986607367e-11	GATA1
chr5-142758258-142759159	-1.00144	0.432362	6.29481326726796e-11	GATA1
chr18-31821347-31822270	0.378697	-0.637315	6.30232046534656e-11	GATA1
chr14-75427476-75428494	-0.244743	0.197909	6.3108047410367e-11	GATA1
chr18-32256984-32257997	-1.08771	0.485312	6.31440061417877e-11	GATA1
chr9-36218071-36219011	-0.41416	0.304228	6.31535411809998e-11	GATA1
chr20-52191311-52192290	-0.056986	0.158522	6.31839738161521e-11	GATA1
chr11-15215257-15216123	-0.796978	0.658636	6.32078966797411e-11	GATA1
chr1-70866576-70867494	-0.345435	0.540515	6.33280438452932e-11	GATA1
chrX-23200386-23201305	-1.17652	0.662721	6.341533089101e-11	GATA1
chr14-21087118-21088086	-0.602615	0.359594	6.34605549765545e-11	GATA1
chr14-106633449-106634360	0.421486	-1.35187	6.34768723835459e-11	GATA1
chr19-29810126-29810836	0.479397	-0.571664	6.36501495677241e-11	GATA1
chr7-73758318-73759260	0.474388	-0.618769	6.36720773237137e-11	GATA1
chr2-149152355-149153272	-0.895354	0.607228	6.3838625101562e-11	GATA1
chr3-196104409-196105352	-0.960785	0.41979	6.38411548277107e-11	GATA1
chr6-11212411-11213311	-0.704186	0.427938	6.38726391184165e-11	GATA1
chr9-125648987-125649778	-0.736482	0.499027	6.39639677717024e-11	GATA1
chr8-82024391-82025342	-0.993949	0.694706	6.41361535297405e-11	GATA1
chr6-137958670-137959573	-0.847463	0.518893	6.42543139754351e-11	GATA1
chr5-14207795-14208780	-0.463267	0.424387	6.43276630166725e-11	GATA1
chr19-13790063-13790943	-0.181909	0.410343	6.43564087962245e-11	GATA1
chr16-72553163-72554076	0.571139	-1.36672	6.44289077157556e-11	GATA1
chr20-491878-493432	0.116943	-0.570761	6.45546350840627e-11	GATA1
chr15-90191595-90192563	0.37571	-0.384347	6.46038392230846e-11	GATA1
chr15-55327171-55328115	-0.555097	0.531014	6.46361198447194e-11	GATA1
chr22-36948502-36949455	-0.831981	0.441688	6.46410853150612e-11	GATA1
chr2-233563767-233564678	-0.779566	0.362742	6.46430342825625e-11	GATA1
chr3-43708912-43709746	-0.6949	0.429531	6.46590526640712e-11	GATA1
chr1-175181898-175182869	0.650623	-0.812834	6.47163300132199e-11	GATA1
chr17-18037183-18037947	-0.766424	0.355421	6.47293329514493e-11	GATA1
chr17-40340960-40341843	-0.203047	0.163594	6.47691869511594e-11	GATA1
chr2-177268071-177268994	-0.669039	0.43567	6.4801863205391e-11	GATA1
chr3-23454824-23455671	-1.80375	0.58859	6.49203482272468e-11	GATA1
chr7-23603979-23604869	-0.333527	0.518631	6.50428085990857e-11	GATA1
chr12-88298420-88299113	-1.11533	0.516041	6.50483099688559e-11	GATA1
chr14-105856832-105857475	0.632973	-0.842755	6.50693979686624e-11	GATA1
chr18-14025913-14026812	0.527336	-1.31681	6.51120112133615e-11	GATA1
chr16-89187029-89187988	-0.371331	0.239142	6.5157530362117e-11	GATA1
chr5-82110925-82111852	-0.434686	0.312941	6.52432232461188e-11	GATA1
chr8-106477140-106477905	-0.948014	0.659661	6.53384588658929e-11	GATA1
chr1-109290781-109291728	-0.864438	0.48328	6.5519305270189e-11	GATA1
chr9-33426655-33427721	-0.364415	0.379195	6.5521986704396e-11	GATA1
chr15-81384603-81385538	-0.519187	0.535368	6.55392943691418e-11	GATA1
chr9-68746775-68747621	0.240824	-0.264413	6.55813823401757e-11	GATA1
chr9-38210700-38211616	-1.12772	0.622076	6.56611559955017e-11	GATA1
chr16-56637913-56638884	-0.364688	0.300963	6.56657653728786e-11	GATA1
chr4-62517450-62518375	-0.743536	0.529811	6.57262986515942e-11	GATA1
chr20-20482879-20483784	-1.28524	0.586899	6.57851199691086e-11	GATA1
chr6-113979611-113980383	-0.42662	0.569246	6.5850429986788e-11	GATA1
chr6-23905063-23906033	-1.04141	0.600465	6.58845463908617e-11	GATA1
chr6-144007768-144008732	-0.19341	0.210181	6.59671462440473e-11	GATA1
chr2-181364044-181365144	-0.451109	0.409309	6.60527596595073e-11	GATA1
chr1-53579312-53580261	0.656458	-0.932465	6.60986194052971e-11	GATA1
chr7-135758249-135759173	0.4604	-1.01144	6.61322108069308e-11	GATA1
chr3-64796330-64797251	-0.87628	0.591272	6.6209117564818e-11	GATA1
chr1-235999142-236000012	-0.416235	0.411531	6.62336785503422e-11	GATA1
chr1-87449257-87450298	-0.276955	0.524313	6.62464735107414e-11	GATA1
chr13-74549805-74550750	-0.513276	0.485242	6.626467905577e-11	GATA1
chr7-80192876-80193788	-0.681117	0.572739	6.6365905479338e-11	GATA1
chr9-135834144-135835004	-0.312953	0.496902	6.66811213064306e-11	GATA1
chr21-42665705-42666628	0.574325	-0.506092	6.67151286128967e-11	GATA1
chr15-66703304-66704170	-0.020698	0.228818	6.68190559648421e-11	GATA1
chr18-2958653-2959516	-0.410847	0.4525	6.68275001283916e-11	GATA1
chr18-379454-380409	-0.951369	0.579035	6.68542949556173e-11	GATA1
chr6-13006362-13007294	0.130407	-0.326978	6.6899849730374e-11	GATA1
chr7-5457539-5458457	0.144026	-0.226635	6.71106995888586e-11	GATA1
chr7-26050704-26051659	-0.736976	0.572923	6.73081765848043e-11	GATA1
chr5-98879838-98880789	-0.515472	0.398954	6.75109114428454e-11	GATA1
chr19-8361699-8362631	0.260641	-0.440104	6.76351465733749e-11	GATA1
chr10-90857454-90858391	-0.242883	0.204276	6.76851478738487e-11	GATA1
chr2-159444554-159445454	0.612985	-1.16082	6.78109144761787e-11	GATA1
chr15-77908996-77909831	0.320731	-0.823914	6.78778507048707e-11	GATA1
chrX-53085397-53086298	-0.472377	0.439452	6.80008270076604e-11	GATA1
chr9-75161108-75162046	-1.08951	0.545973	6.80339077984197e-11	GATA1
chr7-48236720-48237695	-0.891307	0.635441	6.81246438731455e-11	GATA1
chr21-37862275-37863224	-0.941361	0.49337	6.81653274052292e-11	GATA1
chr3-189210105-189211063	-1.27064	0.7287	6.8220458845786e-11	GATA1
chr4-99821686-99822584	-0.392702	0.482971	6.83642181425189e-11	GATA1
chr12-58500095-58501026	-1.23055	0.636345	6.83712502138648e-11	GATA1
chr11-46332659-46333579	-0.29297	0.261181	6.84136202755602e-11	GATA1
chr11-69624776-69625758	-0.941813	0.51489	6.84311776206689e-11	GATA1
chr3-171825106-171826048	-1.03796	0.506569	6.84583019793947e-11	GATA1
chr1-101388918-101389866	-0.195751	0.350504	6.84924441828481e-11	GATA1
chr4-1216537-1217475	-0.275718	0.400199	6.85135650572881e-11	GATA1
chr18-63376299-63377237	-0.690565	0.455021	6.8575729702882e-11	GATA1
chr9-130768068-130768989	-0.51661	0.457264	6.85841853023125e-11	GATA1
chr20-438345-439339	-0.166848	0.239818	6.8602898480637e-11	GATA1
chr16-29248128-29249120	-0.483713	0.389226	6.87953451737424e-11	GATA1
chr8-37866774-37867712	0.490973	-1.07835	6.88092647245613e-11	GATA1
chr4-81962559-81963508	-0.588893	0.576457	6.88259122637098e-11	GATA1
chr1-158811005-158811709	-0.555376	0.55738	6.88294180098029e-11	GATA1
chr2-149038248-149039286	-0.258037	0.361337	6.88312689435275e-11	GATA1
chr21-42433664-42434586	0.245411	-0.403507	6.89259415761417e-11	GATA1
chr8-64568737-64569601	-0.445057	0.558179	6.89406215805845e-11	GATA1
chr22-40950969-40951980	0.0674959	-0.0981077	6.89585413910409e-11	GATA1
chr6-130139864-130140827	-0.534508	0.42669	6.89709633936776e-11	GATA1
chr20-37972812-37973748	0.564833	-1.01817	6.90692465789704e-11	GATA1
chr1-214280793-214281763	-0.137968	0.160354	6.9086610959811e-11	GATA1
chr16-88789336-88790039	-0.363608	0.362802	6.91467769588783e-11	GATA1
chr3-48613810-48614772	-0.705707	0.470971	6.91774770511856e-11	GATA1
chr16-48346948-48347852	-0.41201	0.469704	6.92935842814195e-11	GATA1
chr7-55348214-55349101	-0.831062	0.574218	6.93548832561246e-11	GATA1
chr5-151577261-151578227	-0.88745	0.552671	6.94241408077931e-11	GATA1
chr11-64204245-64205174	0.123764	-0.260828	6.94733513060512e-11	GATA1
chr18-77111202-77112130	0.36164	-0.480732	6.9527222305865e-11	GATA1
chr5-135493131-135494066	-0.514791	0.38006	6.95624017335046e-11	GATA1
chr10-89359912-89360836	0.416103	-0.841841	6.95849880920591e-11	GATA1
chr11-61841461-61842430	0.343119	-0.481676	6.96307362847627e-11	GATA1
chr2-98081515-98082522	-0.747832	0.396158	6.97405149159462e-11	GATA1
chr1-109620580-109621503	-0.0776592	0.194611	6.98493971360037e-11	GATA1
chr9-31153051-31153982	-0.904695	0.611199	6.99211378080252e-11	GATA1
chr19-8494011-8494936	-0.525151	0.37161	6.99534794017553e-11	GATA1
chr14-90967799-90968745	-0.60427	0.434823	7.00926063456466e-11	GATA1
chr8-118019103-118020029	-1.05307	0.549763	7.01202366787185e-11	GATA1
chr2-130824132-130825068	-0.752833	0.422908	7.01230102282059e-11	GATA1
chr20-34512743-34513682	0.498851	-0.64296	7.01439861473532e-11	GATA1
chr3-49939714-49940581	0.156969	-0.124494	7.01550144757325e-11	GATA1
chr2-181245169-181246139	-0.911141	0.549865	7.02435946289993e-11	GATA1
chr1-93336224-93337188	-0.377359	0.44106	7.02595920865141e-11	GATA1
chr12-122738320-122739261	-0.400025	0.402022	7.03502743938051e-11	GATA1
chr3-32382817-32383759	0.532449	-0.763446	7.04483995863985e-11	GATA1
chr12-124635960-124636892	0.418892	-0.666554	7.04976793538045e-11	GATA1
chr21-34819725-34820734	-0.334969	0.391943	7.05840036707518e-11	GATA1
chr17-64075178-64075961	-0.835742	0.439143	7.07698879053676e-11	GATA1
chr11-78188226-78189102	-0.198912	0.113854	7.07725773838558e-11	GATA1
chr9-33028983-33029926	-0.605252	0.39568	7.07816253414287e-11	GATA1
chr5-36475327-36476203	-0.539072	0.5305	7.08595997907944e-11	GATA1
chr10-16765219-16766157	0.378603	-0.961934	7.08720565314455e-11	GATA1
chr1-241637314-241638441	-0.516771	0.371082	7.09071183076778e-11	GATA1
chr6-105952848-105953782	-1.14642	0.54654	7.09438251336603e-11	GATA1
chr16-85072771-85073724	0.59803	-0.791957	7.12234493594931e-11	GATA1
chr14-65019730-65020695	-0.567559	0.283017	7.1243199830596e-11	GATA1
chr11-109747490-109748430	-0.733237	0.394473	7.12866311978881e-11	GATA1
chr17-45583090-45583948	-0.244077	0.227398	7.1290665013394e-11	GATA1
chr17-45123784-45124717	-0.489376	0.232767	7.13515214467927e-11	GATA1
chr15-44677355-44678179	-0.639353	0.480319	7.13633771378321e-11	GATA1
chr3-129586006-129586970	0.480757	-0.899418	7.1368048727829e-11	GATA1
chr2-196736935-196737809	-0.916573	0.52223	7.14097913341648e-11	GATA1
chr21-35318098-35318984	-1.37531	0.535965	7.150383168063e-11	GATA1
chr15-67080794-67081669	-0.420094	0.209913	7.1659549880393e-11	GATA1
chr10-95504030-95504931	0.234402	-0.601563	7.1776252981346e-11	GATA1
chr10-98457456-98458414	0.314923	-0.975319	7.17784574097462e-11	GATA1
chr3-169953528-169954908	-0.452188	0.365274	7.18354245754881e-11	GATA1
chr1-17119066-17119985	-0.054605	0.220845	7.18875238402412e-11	GATA1
chr15-79978537-79979428	-0.764445	0.411494	7.19037283104242e-11	GATA1
chr12-8096028-8097053	-0.140825	0.431051	7.19497860662645e-11	GATA1
chr18-74277086-74278020	0.350279	-1.0528	7.22164607362859e-11	GATA1
chrX-23664187-23665112	0.340743	-0.971305	7.22482011813402e-11	GATA1
chr11-118316339-118317281	-0.379981	0.291828	7.23321675094258e-11	GATA1
chr3-16869327-16870232	-1.13303	0.51661	7.23756242386724e-11	GATA1
chr8-120756870-120757810	-0.61424	0.503595	7.24262284125906e-11	GATA1
chr8-134158721-134159643	-0.888896	0.564273	7.26207603984192e-11	GATA1
chr19-41912661-41913686	-0.500021	0.316138	7.26304926249636e-11	GATA1
chr9-74556386-74557320	-0.492765	0.568385	7.2686990056307e-11	GATA1
chr11-73461664-73462647	-1.079	0.502348	7.29014434464856e-11	GATA1
chr6-137415242-137416167	-0.256871	0.374012	7.2924888398911e-11	GATA1
chr2-197905265-197906184	-1.03014	0.548271	7.29820406093551e-11	GATA1
chr2-96664775-96665803	-0.797865	0.415839	7.31454674981605e-11	GATA1
chr5-31897807-31898753	0.41851	-1.09671	7.31504924418856e-11	GATA1
chr2-216416666-216417639	0.436662	-0.616815	7.31831309170343e-11	GATA1
chr9-38007927-38008935	-0.451174	0.329208	7.31940765943948e-11	GATA1
chr11-110026904-110027819	-0.780891	0.611321	7.34619397675623e-11	GATA1
chr1-154384440-154385446	0.506417	-0.633327	7.35024466183195e-11	GATA1
chr10-13146116-13147057	0.812572	-0.976706	7.35151793675302e-11	GATA1
chr8-81140499-81141464	-0.5518	0.503841	7.35862581794365e-11	GATA1
chr14-89493774-89494661	0.255931	-1.0319	7.36420831714291e-11	GATA1
chr3-31358337-31359290	-0.452557	0.624336	7.3727673224602e-11	GATA1
chr11-35104328-35105023	0.6444	-0.773943	7.37379416386707e-11	GATA1
chr6-109455476-109456386	-0.192052	0.168889	7.3741461493304e-11	GATA1
chr6-7624616-7625783	-0.667158	0.440539	7.3742863683485e-11	GATA1
chr19-3093847-3094750	0.0260589	-0.189708	7.37430134817155e-11	GATA1
chr5-17694765-17695523	-0.668878	0.553657	7.3744355859283e-11	GATA1
chr13-96223286-96224297	-1.2044	0.661878	7.37483192688316e-11	GATA1
chr6-12162918-12163908	0.0586994	0.511321	7.38839467472445e-11	GATA1
chr12-47709177-47710073	-0.529416	0.38302	7.41380265769868e-11	GATA1
chr1-246111321-246112265	-0.317673	0.397026	7.4381358773733e-11	GATA1
chr5-175689095-175690082	-0.524723	0.4554	7.44146376363366e-11	GATA1
chr3-88010560-88011487	0.328518	-1.02844	7.44250226132543e-11	GATA1
chr3-125627202-125628117	-1.0584	0.523621	7.45607727672153e-11	GATA1
chr3-130183896-130184912	0.751178	-0.936021	7.45855957149442e-11	GATA1
chr2-98664084-98664897	-0.241854	0.485036	7.47212017001748e-11	GATA1
chr11-2892718-2893606	-0.456913	0.309747	7.49098997625808e-11	GATA1
chr9-16413202-16414138	-1.20199	0.56125	7.49199579986301e-11	GATA1
chr2-11224660-11225529	-0.743364	0.532542	7.4959096884111e-11	GATA1
chr9-83299304-83300276	-1.35306	0.543583	7.4981294492559e-11	GATA1
chr1-81228664-81229598	-0.947529	0.43783	7.49985201044884e-11	GATA1
chr4-123421153-123422139	-0.188419	0.231883	7.51068881819451e-11	GATA1
chr4-109494285-109495117	0.557663	-1.41525	7.5203924784805e-11	GATA1
chr8-19904402-19905321	-1.55284	0.642836	7.52511949841344e-11	GATA1
chr2-68426879-68427829	-1.15026	0.479411	7.52758818909394e-11	GATA1
chr4-11428582-11429525	-0.668571	0.350291	7.53006804426073e-11	GATA1
chr1-53367374-53369142	-0.343375	0.305351	7.530075408008e-11	GATA1
chr15-78910769-78911520	-0.229356	0.433195	7.55014964597463e-11	GATA1
chr13-52605744-52607279	-0.334896	0.485438	7.55637193815977e-11	GATA1
chr1-152313667-152314570	-1.45392	0.611332	7.56587969497223e-11	GATA1
chr1-108616726-108617647	-0.614987	0.355751	7.57285447941493e-11	GATA1
chr20-22925041-22926000	-0.761882	0.457609	7.57575081195729e-11	GATA1
chr8-96829681-96830636	-0.466047	0.438488	7.57833036946857e-11	GATA1
chr18-78642755-78643648	-0.483552	0.559915	7.57960710975704e-11	GATA1
chr5-78588548-78589217	0.19771	-1.18556	7.58555662120502e-11	GATA1
chr4-128793781-128794721	-0.89727	0.556163	7.58774326668107e-11	GATA1
chr19-6728024-6728956	-0.749337	0.375402	7.5926138421695e-11	GATA1
chr20-11890453-11891363	-0.237129	0.147508	7.5941401593113e-11	GATA1
chr12-21774323-21775991	-0.425486	0.374494	7.61208002098373e-11	GATA1
chr5-170907529-170908461	-1.13643	0.526539	7.6138568750801e-11	GATA1
chr1-111199827-111200702	-0.301545	0.291614	7.61828259776122e-11	GATA1
chr9-98248559-98249450	-0.602641	0.282803	7.62040575355879e-11	GATA1
chr13-95297454-95298331	0.119927	-0.400689	7.6291093549263e-11	GATA1
chr14-96204336-96205264	-0.417089	0.398527	7.63951740268813e-11	GATA1
chr5-137372540-137373441	-0.554179	0.521989	7.63953873312235e-11	GATA1
chr12-77998820-77999607	-0.576408	0.539198	7.66011204622641e-11	GATA1
chr2-215283014-215283937	-0.412285	0.558718	7.66825476942781e-11	GATA1
chr6-11394095-11394854	-1.06777	0.585725	7.67099125607834e-11	GATA1
chr16-10949081-10950007	-0.314715	0.327001	7.69021993111721e-11	GATA1
chr2-48451673-48452709	0.13229	-0.660256	7.69307133736648e-11	GATA1
chr9-112887087-112888059	-1.05546	0.534892	7.70027454372719e-11	GATA1
chr6-41392030-41392883	-0.349953	0.559142	7.70902645129873e-11	GATA1
chr11-10725086-10726038	-0.315079	0.370731	7.72931949960386e-11	GATA1
chr11-5151448-5152385	0.313673	-0.480023	7.73072827435075e-11	GATA1
chr11-21572138-21573063	-0.999562	0.695397	7.74275780122114e-11	GATA1
chr22-17703649-17704620	-0.422684	0.46354	7.77295670794136e-11	GATA1
chr12-104518977-104520721	-0.596045	0.343986	7.77508337478294e-11	GATA1
chr1-62764811-62765694	-0.743761	0.552415	7.77814772614946e-11	GATA1
chr10-132516963-132517907	-1.07805	0.361308	7.77976132295631e-11	GATA1
chr4-182873910-182874872	-1.03685	0.5255	7.78154387983878e-11	GATA1
chr1-110645767-110646671	-1.15484	0.543625	7.78241320584605e-11	GATA1
chr14-88878764-88879711	-0.973852	0.54998	7.78333704610875e-11	GATA1
chr3-96617609-96618698	0.156982	-0.39856	7.80103994710328e-11	GATA1
chr8-59630584-59631501	-0.635212	0.51879	7.81614426923813e-11	GATA1
chr19-11970792-11971652	-0.66321	0.615211	7.81957148154621e-11	GATA1
chr5-168890637-168891572	0.734697	-1.6053	7.82996571735546e-11	GATA1
chr9-2156249-2157093	-0.180393	0.360771	7.85248553344293e-11	GATA1
chr2-33484406-33485422	-0.52626	0.547856	7.85885952434589e-11	GATA1
chr15-77973749-77974663	0.230155	-0.478617	7.86719998220514e-11	GATA1
chr9-90801244-90802176	-0.0556935	0.185537	7.87509543424704e-11	GATA1
chr3-134496084-134497102	-0.288365	0.230887	7.89288645750199e-11	GATA1
chr2-201195694-201196645	0.479857	-0.780135	7.91499874536588e-11	GATA1
chr3-125621634-125622588	0.526452	-1.25383	7.91921019069265e-11	GATA1
chr6-127192606-127193526	-1.68207	0.57603	7.92191622787306e-11	GATA1
chr10-122112609-122114097	0.120919	-0.327853	7.92318291049226e-11	GATA1
chr8-32063779-32064798	-0.939185	0.464133	7.93388977598714e-11	GATA1
chr5-78993178-78993937	-1.01352	0.575386	7.94606408046869e-11	GATA1
chr14-100306171-100307067	-0.210483	0.132889	7.97110421449143e-11	GATA1
chr7-41584481-41585367	-0.85535	0.583226	7.99346777822032e-11	GATA1
chr5-180084790-180086412	-0.337178	0.233606	7.99784854657897e-11	GATA1
chr1-115727683-115729032	-0.0541799	0.364075	8.00869349439489e-11	GATA1
chr16-91182-92065	0.0569735	-0.592571	8.01625651883882e-11	GATA1
chr13-50611073-50612043	-0.448779	0.333749	8.01712299554579e-11	GATA1
chr19-47230920-47231715	0.0665468	-0.149784	8.03799589797384e-11	GATA1
chr7-158809258-158810209	-0.951925	0.452707	8.04379348934172e-11	GATA1
chr14-103192435-103193387	-0.894374	0.503696	8.05547877075985e-11	GATA1
chr2-55885403-55886349	-0.556504	0.463703	8.05752823834421e-11	GATA1
chr4-75454200-75455122	-1.0797	0.637573	8.0640971775269e-11	GATA1
chr5-149519335-149520276	0.52728	-0.960279	8.07714298942259e-11	GATA1
chr6-42901233-42902167	0.173542	-0.269857	8.07716239310386e-11	GATA1
chr9-73157514-73158586	-0.449638	0.47306	8.09954932515225e-11	GATA1
chr2-8976534-8977504	0.460237	-0.578799	8.1053242662668e-11	GATA1
chr13-32121119-32122042	-0.666946	0.615652	8.11744246215208e-11	GATA1
chr16-1823554-1824466	0.361356	-0.58996	8.11951289022467e-11	GATA1
chr6-37169516-37170462	0.0680597	-0.102404	8.12046942339244e-11	GATA1
chr1-229252987-229253988	-0.596563	0.433712	8.12964703950185e-11	GATA1
chr12-89231397-89232345	0.418928	-0.975673	8.13267431081287e-11	GATA1
chr14-78103214-78104153	-1.17579	0.395793	8.1388655577429e-11	GATA1
chr7-9488258-9489180	-0.547251	0.405834	8.15689843626857e-11	GATA1
chr6-43986189-43987122	0.512448	-0.852846	8.16152130397848e-11	GATA1
chr1-76763406-76764340	-0.777372	0.554297	8.1660281868938e-11	GATA1
chr1-87223949-87224899	-0.705082	0.546258	8.16683650147831e-11	GATA1
chr13-77298061-77299043	-0.551303	0.451701	8.17874698472735e-11	GATA1
chr13-99582298-99583238	0.700396	-0.958438	8.19230843045188e-11	GATA1
chr2-120287003-120287953	-0.169471	0.459583	8.19695875153072e-11	GATA1
chr9-5879194-5880143	-0.30335	0.301474	8.22573873478377e-11	GATA1
chr10-70296215-70297151	0.432219	-0.380145	8.23273352095933e-11	GATA1
chr1-175826446-175827359	-0.984682	0.570517	8.23301421858161e-11	GATA1
chr12-69508601-69509877	-0.158627	0.416114	8.23611780552006e-11	GATA1
chr20-21339284-21340211	-0.811098	0.516644	8.2439624746621e-11	GATA1
chr19-15291230-15292059	-0.696212	0.343249	8.25911812309983e-11	GATA1
chr2-25376486-25377436	-0.261491	0.163232	8.26012056275002e-11	GATA1
chr15-40388609-40389550	-0.888926	0.415931	8.26698994279458e-11	GATA1
chrX-150570333-150571184	-0.420912	0.417593	8.26774943219228e-11	GATA1
chr15-81334847-81335773	-0.555912	0.504066	8.27678106302898e-11	GATA1
chrX-119398998-119399959	0.00604705	0.255703	8.29392027481282e-11	GATA1
chr7-73593812-73594781	-0.480213	0.40023	8.31612403847293e-11	GATA1
chr1-205679731-205680804	-0.0939145	0.174278	8.31841119930929e-11	GATA1
chr12-89540296-89541223	0.365615	-0.592303	8.34204854930177e-11	GATA1
chr3-10419396-10420379	0.640337	-0.923221	8.34248217587705e-11	GATA1
chr3-112856239-112857128	-0.870058	0.384682	8.34799540851776e-11	GATA1
chr8-70607330-70607850	-0.288236	0.200619	8.35848640409348e-11	GATA1
chr13-21776816-21777761	0.299903	-1.39146	8.36628947336132e-11	GATA1
chr20-32504461-32506367	-0.187349	0.352073	8.3728789501793e-11	GATA1
chr16-68481324-68482156	-0.822002	0.505213	8.38452152223873e-11	GATA1
chr6-15084489-15085340	-0.366815	0.408079	8.38895910984018e-11	GATA1
chr4-113838522-113839152	-1.64572	0.750743	8.40160117701422e-11	GATA1
chr15-39387870-39388809	-0.41101	0.501447	8.41657652521372e-11	GATA1
chr21-41366375-41367280	-0.660054	0.477951	8.42679292506391e-11	GATA1
chr8-142197813-142198749	-0.0805279	0.378916	8.42984327122784e-11	GATA1
chr1-18927542-18928379	-0.540968	0.323898	8.46345598574257e-11	GATA1
chr7-104954252-104954995	-0.81351	0.561408	8.4645236707228e-11	GATA1
chr17-62651972-62652914	-0.698131	0.370992	8.4736216969047e-11	GATA1
chr19-4074030-4074950	-0.437265	0.338954	8.47797823927662e-11	GATA1
chr2-144230254-144231243	0.365807	-0.386773	8.47855881808322e-11	GATA1
chr16-1414331-1415220	-0.409255	0.181799	8.4815505178801e-11	GATA1
chr6-112284469-112285270	-1.00877	0.57809	8.50022070540915e-11	GATA1
chr20-36835351-36836276	0.23419	-0.193838	8.50331105262487e-11	GATA1
chr11-118917240-118918108	-0.0525809	0.280102	8.52272591609666e-11	GATA1
chr9-92753931-92754968	-0.342688	0.445127	8.52345648216374e-11	GATA1
chr11-1757726-1758697	-0.26604	0.273254	8.5383170989782e-11	GATA1
chr9-110759661-110760585	-1.29744	0.631915	8.57431641548041e-11	GATA1
chr20-41003192-41004097	-0.175824	0.263842	8.5759307110528e-11	GATA1
chr19-7920108-7921136	0.0524048	-0.0924148	8.58149393711489e-11	GATA1
chr7-69739607-69740551	-0.669927	0.458649	8.5873766931571e-11	GATA1
chr22-26169039-26170033	-0.83451	0.451827	8.5885472777352e-11	GATA1
chr8-28342107-28343057	-0.630213	0.419959	8.59452121130729e-11	GATA1
chr9-120875980-120876908	-0.115468	0.137517	8.59924547271758e-11	GATA1
chr8-81569047-81569909	-0.754418	0.559036	8.60300866490462e-11	GATA1
chr16-81842554-81843494	-0.787017	0.451108	8.63612602326635e-11	GATA1
chr1-205248837-205249837	0.263005	-0.590327	8.640340330836e-11	GATA1
chr7-75849943-75850873	-0.842542	0.535537	8.6429104769955e-11	GATA1
chr12-12008987-12009576	-0.554245	0.40381	8.64953586820313e-11	GATA1
chr11-60528683-60529607	-0.825609	0.602773	8.65985317208679e-11	GATA1
chr11-46305020-46305903	-0.257531	0.307316	8.66615984559827e-11	GATA1
chrX-71565373-71566317	0.397707	-1.38391	8.6662764481088e-11	GATA1
chr19-33286703-33287637	-0.456615	0.488173	8.6711954107048e-11	GATA1
chr6-73503081-73503976	-0.574636	0.428879	8.68236955892836e-11	GATA1
chr16-1528204-1529129	0.266001	-0.619645	8.69391595816906e-11	GATA1
chr1-211908242-211909048	-1.08451	0.55169	8.69418339132151e-11	GATA1
chr7-155457188-155458174	-0.111179	0.249532	8.70256567340638e-11	GATA1
chr3-158771586-158772486	-0.80608	0.371371	8.70933657699799e-11	GATA1
chr14-75144677-75145691	-0.368857	0.455924	8.7265443869043e-11	GATA1
chr1-206106294-206107209	-0.276109	0.239323	8.75074662929182e-11	GATA1
chr16-28291982-28292909	-0.236756	0.160204	8.75107579758221e-11	GATA1
chr4-83629828-83630754	0.346689	-0.22246	8.76174556243435e-11	GATA1
chr1-51267808-51268871	-0.367642	0.430328	8.77805531161539e-11	GATA1
chr3-148957329-148958297	-0.359888	0.433582	8.78856517740346e-11	GATA1
chr2-97926699-97927642	-0.26382	0.364027	8.79018704733575e-11	GATA1
chr11-45248683-45249477	-1.10122	0.642393	8.82159356457076e-11	GATA1
chrX-136744945-136745978	-0.854565	0.3725	8.82675057062583e-11	GATA1
chr1-109899726-109900622	-0.739336	0.429816	8.83593841627383e-11	GATA1
chr1-227431558-227432503	-0.0408023	0.286647	8.84021355642356e-11	GATA1
chr1-160857891-160858864	0.183204	-0.4339	8.84323439001121e-11	GATA1
chr1-23527938-23528882	0.184269	-0.200982	8.88824098869875e-11	GATA1
chr11-76855901-76856818	-1.04303	0.494656	8.91582554260646e-11	GATA1
chr8-32426313-32427285	-0.732852	0.533592	8.92161658455307e-11	GATA1
chr8-143387594-143388552	0.438267	-0.817141	8.92198986933958e-11	GATA1
chr1-224273329-224274339	-0.534813	0.465586	8.95381219577162e-11	GATA1
chr1-202836681-202837595	-0.406111	0.428386	8.96248399626028e-11	GATA1
chr11-76074148-76075092	0.312235	-0.680628	8.96644366805904e-11	GATA1
chr16-67537526-67538540	-0.0878519	0.200659	8.98394288247993e-11	GATA1
chr6-110750366-110751411	-0.294699	0.375098	8.98594386928311e-11	GATA1
chr9-15356722-15357688	-0.690429	0.354826	8.98983113929605e-11	GATA1
chr10-60732059-60732909	-0.738245	0.421813	9.01191204961643e-11	GATA1
chr18-45793006-45793937	-0.351482	0.472841	9.01235628411206e-11	GATA1
chr3-196220697-196221606	-0.711298	0.45635	9.02304273380707e-11	GATA1
chr5-8350791-8351523	-0.293414	0.594297	9.02777324759339e-11	GATA1
chr9-108784719-108785622	-1.16564	0.529975	9.04288378081199e-11	GATA1
chr19-11583650-11584522	-0.50703	0.439292	9.05260455651683e-11	GATA1
chr4-10020831-10021792	-0.50055	0.406787	9.06229821671625e-11	GATA1
chr10-28872429-28873339	-1.07491	0.614161	9.06803537068785e-11	GATA1
chrX-49849749-49850701	-0.87351	0.541653	9.08111605130931e-11	GATA1
chr17-64214926-64215790	0.221838	-1.05733	9.09642217645937e-11	GATA1
chr4-183183035-183183983	-0.366693	0.365831	9.1076733958526e-11	GATA1
chr4-184347022-184347958	-0.887574	0.395649	9.11404872778063e-11	GATA1
chr8-130041975-130042959	-0.240888	0.225098	9.11500452652817e-11	GATA1
chr1-182291268-182292171	0.489561	-0.951407	9.12429149765417e-11	GATA1
chr1-101021712-101023036	-0.89786	0.453993	9.12704781283093e-11	GATA1
chr2-134233073-134234051	-0.325661	0.502258	9.15341352434836e-11	GATA1
chr9-112861232-112862480	-0.825409	0.402539	9.17492348529892e-11	GATA1
chr5-76778545-76779502	-0.484398	0.465375	9.17615349632514e-11	GATA1
chr2-43130964-43131930	-0.134417	0.15756	9.18680741336365e-11	GATA1
chr12-119671869-119672776	0.666315	-1.18683	9.19921177631457e-11	GATA1
chr1-215146006-215146926	-0.586941	0.574366	9.20407814501663e-11	GATA1
chr22-28868159-28869190	-0.472592	0.46039	9.21473287709762e-11	GATA1
chr12-127761546-127762488	-0.338518	0.402467	9.2263421168399e-11	GATA1
chr6-158313852-158315113	-0.625606	0.402258	9.26309547743923e-11	GATA1
chr11-47325356-47326290	0.327686	-0.478494	9.2641310029239e-11	GATA1
chr11-117828384-117829372	-0.887357	0.379137	9.29369888186784e-11	GATA1
chr1-42966816-42967807	0.334939	-0.58041	9.29867329294785e-11	GATA1
chr15-90190663-90191525	0.386321	-0.760803	9.31023696453172e-11	GATA1
chr1-17475441-17476396	-0.585568	0.451307	9.31443582558524e-11	GATA1
chr7-30465807-30466863	-0.312806	0.282923	9.32950509290346e-11	GATA1
chrX-23959560-23960487	-1.17001	0.502057	9.34022261005412e-11	GATA1
chr14-58956043-58956969	-0.893053	0.547507	9.36780898386215e-11	GATA1
chr17-79922025-79923033	0.483336	-1.0049	9.38198179758754e-11	GATA1
chr7-87857684-87858710	-1.02582	0.557656	9.38214077057399e-11	GATA1
chr1-147599443-147600403	-0.166185	0.111338	9.39487755598327e-11	GATA1
chr3-150384624-150385515	-0.344951	0.307597	9.40429977101069e-11	GATA1
chr1-155979765-155980611	0.407313	-0.414687	9.40653568979727e-11	GATA1
chr1-21253642-21254424	-0.564009	0.466867	9.4088012398817e-11	GATA1
chr2-12071066-12071968	-1.15529	0.590354	9.41045784210534e-11	GATA1
chr13-65471958-65473024	-0.749082	0.524361	9.41296421051355e-11	GATA1
chr16-3819834-3820731	0.685166	-0.870736	9.41742420505375e-11	GATA1
chr7-77326918-77327850	-0.406331	0.305173	9.41758656285248e-11	GATA1
chr20-64220899-64221831	0.393131	-0.960258	9.42100443094253e-11	GATA1
chr17-40202928-40203825	0.480574	-0.431148	9.42950563586499e-11	GATA1
chr2-100290846-100291704	0.139177	-0.204142	9.42981016462193e-11	GATA1
chr2-68391539-68392420	0.157514	-0.620755	9.44332933682638e-11	GATA1
chr4-102007666-102008600	-1.24553	0.520478	9.44478783064663e-11	GATA1
chr6-25636961-25637792	-1.60466	0.553508	9.46364983611663e-11	GATA1
chr5-157454774-157455671	-0.721132	0.537961	9.47066849343199e-11	GATA1
chr6-150004880-150005789	0.0182948	-0.166683	9.47895861001333e-11	GATA1
chr9-134381324-134382463	-0.193483	0.266372	9.5074897373254e-11	GATA1
chr3-149816715-149817641	-0.797596	0.523823	9.5082656492737e-11	GATA1
chr20-33688588-33689507	0.250136	-0.612502	9.51170901644821e-11	GATA1
chr1-227888699-227889650	0.4855	-0.59067	9.51860205046605e-11	GATA1
chr18-25974320-25975364	0.285431	-0.739658	9.53141419981947e-11	GATA1
chr12-4506593-4507499	-1.43729	0.535696	9.53977628332647e-11	GATA1
chr6-160519703-160520705	-0.161001	0.228054	9.54156301609685e-11	GATA1
chr5-180110116-180111042	-0.484999	0.438774	9.55030155542042e-11	GATA1
chr1-152047782-152048717	-0.0942937	0.122245	9.55763440319072e-11	GATA1
chr1-61162204-61163161	0.509481	-0.744161	9.56465730958341e-11	GATA1
chr19-13884739-13885680	0.337988	-0.811385	9.57049829354237e-11	GATA1
chr19-18303056-18303839	-0.197253	0.292392	9.57248697217075e-11	GATA1
chr13-28100050-28101023	-0.213912	0.281801	9.58462648946601e-11	GATA1
chr3-126935478-126936374	-0.863366	0.519471	9.5935438987956e-11	GATA1
chr14-50365317-50366207	0.615681	-1.05325	9.61849904443801e-11	GATA1
chr15-55515252-55516187	0.793782	-0.747986	9.62373752978792e-11	GATA1
chrX-152843557-152844496	0.718138	-1.01866	9.62541284604995e-11	GATA1
chr2-159455246-159456160	0.336839	-0.492673	9.63441613675935e-11	GATA1
chr12-8324828-8325774	0.392243	-1.02994	9.64101565091802e-11	GATA1
chr20-48823653-48824563	-0.63072	0.374029	9.64152225438138e-11	GATA1
chr11-10232276-10233053	-0.988012	0.59132	9.64372761054911e-11	GATA1
chr1-32753491-32754357	0.181218	-0.240963	9.65756397266391e-11	GATA1
chr18-54871006-54871943	0.391236	-0.617463	9.662874638009e-11	GATA1
chr22-45235025-45235969	-0.187926	0.335087	9.66888604497656e-11	GATA1
chr7-141960465-141961425	-0.988592	0.563298	9.67632384474309e-11	GATA1
chr1-1004738-1005705	-0.349913	0.289289	9.68360391215037e-11	GATA1
chr11-109197376-109198341	-0.682889	0.414412	9.68905696150426e-11	GATA1
chr12-9792979-9794205	-0.669377	0.348767	9.69309201708722e-11	GATA1
chr4-185165339-185166249	-0.900528	0.433951	9.70613621726245e-11	GATA1
chr3-194120660-194121536	-0.482789	0.574491	9.72221856311482e-11	GATA1
chr5-53008483-53009405	-1.29695	0.512765	9.72352488781122e-11	GATA1
chr7-36658418-36659301	-0.80829	0.51295	9.73023263036095e-11	GATA1
chr19-13717038-13717956	0.0981436	-0.427195	9.73813008041991e-11	GATA1
chr5-132629307-132630246	-0.552986	0.473874	9.74094997602114e-11	GATA1
chr1-172180847-172182018	-0.659193	0.392319	9.7513521365531e-11	GATA1
chr22-40533493-40534444	-0.350365	0.334446	9.7604751595702e-11	GATA1
chr18-79975740-79976716	0.130308	-0.820322	9.77616044739626e-11	GATA1
chr17-76601328-76602261	0.277608	-0.749842	9.78527972230944e-11	GATA1
chr6-147161705-147162627	0.327936	-0.444267	9.78666279303847e-11	GATA1
chr14-34493435-34494347	-0.735429	0.531081	9.79177342446594e-11	GATA1
chr3-170729878-170730808	0.513654	-1.00299	9.79669290281792e-11	GATA1
chr5-17910069-17911006	-1.28657	0.61539	9.79734911634548e-11	GATA1
chr6-47047131-47048178	-0.478203	0.347801	9.8162742943595e-11	GATA1
chr12-106955298-106956237	-0.27364	0.132427	9.82465631206761e-11	GATA1
chr5-5449135-5450099	-0.812832	0.511168	9.8307747619086e-11	GATA1
chr5-21808039-21808767	-0.686378	0.605844	9.83140468677262e-11	GATA1
chr5-43376425-43377383	-0.554881	0.538156	9.83469707211783e-11	GATA1
chr2-151626634-151627572	-1.31685	0.590558	9.83532147175092e-11	GATA1
chr6-48146772-48147678	-1.21437	0.577955	9.84852878851307e-11	GATA1
chr13-24191817-24192730	0.374456	-0.629912	9.85067996091321e-11	GATA1
chr1-155194462-155195383	0.167394	-0.192201	9.89287489268002e-11	GATA1
chr2-6877187-6878146	0.292445	-0.388006	9.89468441847534e-11	GATA1
chr1-16244148-16245072	0.186528	-0.35204	9.91020337512222e-11	GATA1
chr12-28535783-28536676	-1.0027	0.536095	9.92005254365773e-11	GATA1
chr18-13217124-13218070	0.0886094	-0.263347	9.9205349138567e-11	GATA1
chr12-65286752-65287924	-0.35012	0.413303	9.93396843365394e-11	GATA1
chr8-55847570-55848503	0.245972	-0.365357	9.95791404318319e-11	GATA1
chr3-144744345-144745119	-1.44919	0.72171	9.97231030216478e-11	GATA1
chr3-188296537-188297454	-0.758139	0.571705	9.97470274819438e-11	GATA1
chr5-146399118-146400059	-1.26862	0.544246	9.97540073655425e-11	GATA1
chr5-149189791-149190718	-0.601015	0.473722	1.00006677058522e-10	GATA1
chr2-219289366-219290246	0.467747	-0.432133	1.00053337306092e-10	GATA1
chr14-89165100-89166052	0.128538	-0.243861	1.00110327546214e-10	GATA1
chr1-3174421-3175425	-0.551191	0.358096	1.00134814253237e-10	GATA1
chr8-52740907-52741825	-1.53669	0.605009	1.00149222377585e-10	GATA1
chr16-72840340-72841293	-0.384524	0.525918	1.00269764503947e-10	GATA1
chr21-42051542-42052495	-0.415468	0.355951	1.00292159042128e-10	GATA1
chr1-83860312-83861203	-0.227722	0.258208	1.00293027298713e-10	GATA1
chr1-160420894-160421830	0.344645	-0.814432	1.00353578290493e-10	GATA1
chr6-144063642-144064563	-0.0314061	0.125451	1.00362990558582e-10	GATA1
chr21-42973938-42974849	-0.00960564	-0.0882739	1.00446860449957e-10	GATA1
chr19-48838466-48839370	-0.352024	0.333541	1.00449899691323e-10	GATA1
chr4-70734303-70735232	-0.529863	0.28718	1.00643763257831e-10	GATA1
chr2-26068315-26069245	0.210896	-0.223028	1.00851970331555e-10	GATA1
chr9-36346269-36347228	-1.35124	0.449899	1.00932659362364e-10	GATA1
chr2-55157109-55158078	0.482409	-0.631674	1.01174509232558e-10	GATA1
chr15-48312984-48313915	-0.63291	0.560275	1.0119302581079e-10	GATA1
chr15-81944684-81945619	0.464965	-0.450334	1.01193614082628e-10	GATA1
chr12-9063993-9064899	-0.38081	0.242404	1.01269231099854e-10	GATA1
chr3-171123718-171124619	-1.50871	0.574353	1.01279778083646e-10	GATA1
chr12-66188838-66189892	-0.265057	0.172526	1.01358587955128e-10	GATA1
chr9-19923829-19924758	-0.697777	0.535848	1.01386394126777e-10	GATA1
chr22-35894571-35895610	-0.272111	0.469265	1.01887459340579e-10	GATA1
chr10-118668627-118669792	-0.730006	0.34573	1.01928796903242e-10	GATA1
chr14-74864033-74864928	-0.367685	0.32807	1.01954516140501e-10	GATA1
chr4-23299740-23300643	-0.486864	0.603535	1.02051517015011e-10	GATA1
chrX-80512086-80513016	0.480298	-0.555111	1.02205815750805e-10	GATA1
chr12-27323248-27324146	-1.47221	0.597427	1.0226058263426e-10	GATA1
chr4-11489219-11489796	-1.12802	0.600655	1.02354320033643e-10	GATA1
chr4-10894884-10895825	-1.47935	0.617877	1.02442973705972e-10	GATA1
chr5-135271518-135272475	0.33699	-0.437533	1.02691881375194e-10	GATA1
chr17-44220712-44221617	0.0524043	-0.205998	1.0279879742597e-10	GATA1
chr4-37879118-37880039	-0.711311	0.499502	1.02891743314166e-10	GATA1
chr21-38467135-38467994	-1.1571	0.549822	1.03363387914855e-10	GATA1
chr8-96911410-96912359	0.181479	-1.03853	1.03483360633354e-10	GATA1
chr17-41803421-41804314	-0.467635	0.387987	1.03686010178521e-10	GATA1
chr6-118810199-118811138	-0.316598	0.430061	1.03742502818968e-10	GATA1
chr1-181141053-181141997	0.177891	-0.497649	1.03770302204853e-10	GATA1
chrX-134809993-134810938	0.536829	-0.842048	1.03777878922254e-10	GATA1
chr10-63702802-63703730	-0.631539	0.57228	1.04426227081619e-10	GATA1
chr2-37575593-37576276	-1.61529	0.589658	1.04486337280464e-10	GATA1
chr3-170902840-170903749	0.493105	-1.28098	1.04778286457236e-10	GATA1
chr11-44071223-44072145	-0.6136	0.449891	1.04909053345717e-10	GATA1
chr9-113352203-113353125	0.631426	-1.0576	1.05018852338508e-10	GATA1
chr11-108497638-108498725	-0.214225	0.187823	1.05109046694826e-10	GATA1
chr4-139841232-139842150	0.467427	-0.391288	1.05329382485618e-10	GATA1
chr5-174724130-174725022	-0.241896	0.244887	1.05354134897637e-10	GATA1
chr17-35590375-35591435	0.661483	-0.749683	1.05522953924347e-10	GATA1
chr9-84036705-84037658	-1.01684	0.615947	1.05615721225751e-10	GATA1
chr4-165476356-165477247	0.347089	-0.565798	1.05632619154151e-10	GATA1
chr7-101421312-101422179	-0.66265	0.503967	1.05636328335052e-10	GATA1
chr6-73262685-73263671	-0.122434	0.223938	1.05787592564853e-10	GATA1
chr19-48875965-48876922	0.108141	-0.261007	1.0585129719712e-10	GATA1
chr22-50111953-50112956	-0.33198	0.274622	1.05878445565751e-10	GATA1
chr6-148747539-148748547	-0.152888	0.291166	1.05886049226878e-10	GATA1
chr3-103623935-103624854	-1.50741	0.675481	1.05895587088316e-10	GATA1
chr18-23143273-23144220	0.322186	-0.360206	1.06076259073717e-10	GATA1
chr16-57556781-57557765	-0.506389	0.53639	1.06139709401827e-10	GATA1
chr1-211822739-211823692	-0.523531	0.490598	1.06180152487427e-10	GATA1
chr12-7498493-7499428	-1.53248	0.593024	1.06321443419102e-10	GATA1
chr18-23540590-23541499	-0.30268	0.273344	1.064826930989e-10	GATA1
chr2-159290266-159291225	-0.595559	0.374925	1.06546303353049e-10	GATA1
chr19-35092260-35093216	0.351317	-1.09236	1.06617915082646e-10	GATA1
chr11-35197024-35197901	-1.34976	0.622239	1.06693460645146e-10	GATA1
chr9-6055085-6055896	-0.383227	0.305947	1.06765783096777e-10	GATA1
chr6-36848353-36849312	0.190731	-0.390419	1.06812342176082e-10	GATA1
chr10-104942320-104943259	-1.38627	0.569843	1.06866273210692e-10	GATA1
chr12-68628509-68629360	-0.503719	0.430803	1.0689091307827e-10	GATA1
GL000219.1-42179-43096	-0.333415	0.209614	1.07175086775987e-10	GATA1
chr6-70337178-70338097	0.214827	-0.343799	1.07198591142216e-10	GATA1
chr13-23859589-23860498	0.316865	-0.512818	1.07256346254947e-10	GATA1
chr1-87179856-87180791	-0.227208	0.213067	1.07350286764824e-10	GATA1
chr3-45133590-45134481	-0.755162	0.346278	1.07351796246449e-10	GATA1
chr7-5045447-5046322	-0.144384	0.128301	1.07445341576571e-10	GATA1
chr1-109818027-109818959	0.195241	-0.332128	1.07459676311488e-10	GATA1
chr4-107818036-107818997	-0.790462	0.393251	1.0752686564114e-10	GATA1
chr12-108046883-108047750	-0.568749	0.539464	1.07792591099979e-10	GATA1
chr1-111599478-111600382	0.553389	-0.780565	1.07869632411857e-10	GATA1
chr17-58337724-58338620	-0.065922	0.137519	1.0816064764417e-10	GATA1
chr4-25883864-25884874	-0.689078	0.501433	1.08230626427857e-10	GATA1
chr16-14971523-14972429	0.570041	-0.801086	1.08339487102138e-10	GATA1
chr17-56296833-56297790	-0.705766	0.434682	1.08461690597199e-10	GATA1
chr4-73409180-73410112	-0.832588	0.593631	1.08638114220546e-10	GATA1
chr16-29318441-29319419	-0.606855	0.423051	1.08704403125081e-10	GATA1
chr1-144546053-144547105	0.395093	-0.340079	1.08770660008239e-10	GATA1
chr5-74434330-74435217	-0.492046	0.544872	1.09054462542472e-10	GATA1
chr15-68232778-68233600	-0.455157	0.437616	1.09161219916577e-10	GATA1
chrX-136494765-136495593	-0.78036	0.469231	1.091835896516e-10	GATA1
chr8-124842564-124843467	0.539095	-0.64566	1.09186866641428e-10	GATA1
chr20-43553929-43555013	-0.530571	0.427704	1.09505768644233e-10	GATA1
chr6-14386286-14387230	-0.905329	0.4692	1.09789625649773e-10	GATA1
chr8-20436607-20437548	-0.397877	0.450008	1.09795681984575e-10	GATA1
chr9-88747505-88748432	0.476966	-0.574024	1.10251685960001e-10	GATA1
chr9-35311703-35312635	0.229535	-0.56703	1.10483249262058e-10	GATA1
chr7-20475595-20476459	-0.628052	0.563997	1.1085752487785e-10	GATA1
chr7-18143896-18144742	-1.29824	0.753673	1.10955246946448e-10	GATA1
chr18-36753175-36754112	0.31686	-0.669649	1.1123805976906e-10	GATA1
chr1-16707218-16708176	-0.838704	0.445894	1.11397043765976e-10	GATA1
chr14-67700310-67701251	-0.310161	0.325238	1.11659107965701e-10	GATA1
chr4-140408687-140409637	-0.806282	0.471921	1.11744890795875e-10	GATA1
chr1-212982193-212983073	0.291051	-0.927608	1.11910951440391e-10	GATA1
chr2-164722434-164723356	-0.708254	0.487537	1.12080135026082e-10	GATA1
chr1-221742754-221743568	-0.0985258	0.137967	1.12189863848827e-10	GATA1
chr20-46630976-46631942	-0.581655	0.301432	1.12240972718787e-10	GATA1
chr2-70121046-70121977	-0.341786	0.29993	1.12282457496148e-10	GATA1
chr12-27472393-27473281	-1.09078	0.726074	1.12385610272999e-10	GATA1
chr14-44767171-44768161	-1.06313	0.560093	1.12527168340541e-10	GATA1
chr19-20423404-20425300	-0.372628	0.369888	1.12603540531285e-10	GATA1
chrX-133254435-133255356	-1.03475	0.595705	1.12661708460344e-10	GATA1
chr1-227748291-227749352	0.865264	-0.653612	1.12764196132962e-10	GATA1
chr9-72355828-72356843	-0.810873	0.389478	1.12911082495741e-10	GATA1
chr13-26676949-26677865	-0.826308	0.551091	1.12942967532719e-10	GATA1
chr22-32881978-32882666	0.164504	-0.506521	1.13043027718636e-10	GATA1
chr1-90959332-90960333	-0.595947	0.442973	1.13087909523184e-10	GATA1
chr17-50452270-50453169	-0.54928	0.473198	1.13218669584929e-10	GATA1
chr12-89863699-89864592	-0.79703	0.465409	1.13233417871903e-10	GATA1
chr10-67790654-67791616	-0.673771	0.413114	1.13366740192387e-10	GATA1
chr20-20690756-20691699	-0.607114	0.465913	1.13370048913807e-10	GATA1
chr1-14782536-14783492	0.248539	-0.497755	1.13415858436401e-10	GATA1
chr9-89420485-89421371	0.260965	-0.706249	1.1362189034076e-10	GATA1
chr10-95783552-95784193	-0.893826	0.609704	1.13683486681433e-10	GATA1
chr9-85729600-85730687	-0.45643	0.371135	1.13914110773459e-10	GATA1
chr16-57577578-57578434	-0.403591	0.368332	1.13923260681643e-10	GATA1
chr2-137964246-137965140	0.432031	-0.616263	1.14111539689183e-10	GATA1
chr16-10987157-10987948	-0.569668	0.509903	1.14114880830445e-10	GATA1
chr1-160705138-160706167	-0.990727	0.405715	1.1426077858853e-10	GATA1
chr6-32916348-32917313	-0.588072	0.524251	1.14389340125342e-10	GATA1
chr6-90239215-90240113	-0.973365	0.484747	1.14442618170867e-10	GATA1
chr12-52711837-52712575	-0.53095	0.551701	1.14572857581823e-10	GATA1
chr13-71704384-71705272	-1.15078	0.653671	1.14683462623569e-10	GATA1
chr16-67394494-67395333	-0.345475	0.292169	1.14757327266611e-10	GATA1
chr1-117572260-117573196	-0.498072	0.405093	1.14994284222974e-10	GATA1
chr1-157746781-157747726	-0.750602	0.577533	1.15018138606931e-10	GATA1
chr5-91119264-91120207	-0.936477	0.534701	1.15119509872151e-10	GATA1
chr3-15752904-15753828	0.33449	-0.771044	1.15152889646606e-10	GATA1
chr9-133137304-133138231	0.692955	-0.59181	1.15169991331614e-10	GATA1
chr19-33186411-33186958	-0.89005	0.544443	1.15325465436015e-10	GATA1
chr4-167380653-167381503	-0.728625	0.618849	1.15440945913967e-10	GATA1
chr1-157154830-157155776	0.303424	-0.448674	1.15519291376479e-10	GATA1
chr15-68638861-68639750	0.367583	-0.96553	1.15706619592704e-10	GATA1
chr11-66618898-66619784	-0.209018	0.289058	1.15728965968787e-10	GATA1
chr11-63560575-63561504	0.0871293	-0.628632	1.15737779850883e-10	GATA1
chr11-64916900-64917807	0.0346271	-0.123496	1.15867852722374e-10	GATA1
chr2-223569193-223570091	-1.47054	0.643761	1.15945461009759e-10	GATA1
chr4-164997015-164997942	0.28199	-0.846881	1.16007132239722e-10	GATA1
chr7-117841231-117842120	-0.751779	0.485084	1.16013424485967e-10	GATA1
chr9-129027969-129028862	0.00771096	-0.107629	1.16241970843983e-10	GATA1
chr14-64265987-64266933	0.171857	-0.884156	1.16251388285648e-10	GATA1
chr11-62390410-62391353	-0.614677	0.407139	1.16356248471415e-10	GATA1
chr1-169105818-169106779	-0.0857943	0.127863	1.16480763815492e-10	GATA1
chrX-44843079-44844014	0.436961	-0.596848	1.16502723505623e-10	GATA1
chr2-132383917-132384879	-1.0133	0.493661	1.16530999012144e-10	GATA1
chr2-161136436-161137393	-0.789925	0.278049	1.16618464667925e-10	GATA1
chr19-908871-909691	0.123754	-0.378506	1.16778974900298e-10	GATA1
chr6-119985703-119986658	-0.851266	0.587696	1.16847173232904e-10	GATA1
chr3-103016829-103017739	-1.28725	0.621237	1.16857755815914e-10	GATA1
chr3-129614593-129615516	0.262799	-0.31122	1.17028909709028e-10	GATA1
chr11-114110779-114111760	0.124504	-0.515455	1.17130056294354e-10	GATA1
chr11-62496876-62497878	-0.178971	0.264935	1.17163284238024e-10	GATA1
chr8-81009673-81010592	-1.2071	0.587623	1.17167301613595e-10	GATA1
chr11-75329963-75330866	0.427645	-0.613403	1.17259528071593e-10	GATA1
chr8-80314900-80315845	-1.1978	0.612576	1.17461541079115e-10	GATA1
chr7-16851601-16852520	-0.568195	0.476227	1.17521557018e-10	GATA1
chr9-116466156-116467452	0.274457	-0.458821	1.17776789337532e-10	GATA1
chr12-52005435-52006301	-0.442218	0.335031	1.17897867304172e-10	GATA1
chrX-3747563-3748554	-0.803092	0.462917	1.18278596843074e-10	GATA1
chr2-10132990-10133855	0.299737	-0.737791	1.18377746466472e-10	GATA1
chr8-66440505-66441363	-0.716121	0.427424	1.18527628778812e-10	GATA1
chr1-8541882-8542814	0.54221	-0.83084	1.1881295049341e-10	GATA1
chr6-28789400-28790339	0.324863	-0.560084	1.18815829062813e-10	GATA1
chr13-59494334-59495271	0.653595	-1.27374	1.19009904692624e-10	GATA1
chr2-208152935-208153842	-0.944276	0.451053	1.1902010902089e-10	GATA1
chr4-183395104-183396029	0.186842	-0.74497	1.19092465495739e-10	GATA1
chr15-79880943-79881876	0.608028	-0.921336	1.19182896061506e-10	GATA1
chr7-43516643-43517605	-1.14103	0.492358	1.19355258214773e-10	GATA1
chr12-107328454-107329369	-0.637877	0.500265	1.19391726581457e-10	GATA1
chr1-222525660-222526636	-0.839829	0.486536	1.19398981450355e-10	GATA1
chr12-14275634-14276569	-0.562046	0.470194	1.19475731292451e-10	GATA1
chr5-111083054-111083998	-0.626161	0.512344	1.19577396213131e-10	GATA1
chr7-119057-120004	-0.671786	0.414995	1.19828701933754e-10	GATA1
chr10-122930851-122931784	0.0939781	-0.396441	1.19929770519569e-10	GATA1
chr10-59707148-59707910	-1.32868	0.538085	1.20078406211192e-10	GATA1
chr3-196378124-196379014	0.274905	-0.824025	1.20274645332791e-10	GATA1
chr5-20538179-20539019	-0.482	0.670812	1.20333159833081e-10	GATA1
chr9-21591363-21592302	-0.495027	0.405783	1.2046270766166e-10	GATA1
chr7-25179958-25180875	-0.109995	0.138071	1.20487408962459e-10	GATA1
chr16-57092262-57093260	-0.2473	0.220724	1.20985975916398e-10	GATA1
chr4-149765340-149766257	-0.571866	0.625261	1.2138209474284e-10	GATA1
chr5-55860041-55860955	-1.0381	0.524672	1.21452472786315e-10	GATA1
chr5-134758267-134759182	0.0602859	-0.159508	1.21482707488059e-10	GATA1
chr6-119962159-119963053	-0.588638	0.652539	1.21756687044964e-10	GATA1
chr3-112842528-112843399	-0.493843	0.604659	1.2179091594324e-10	GATA1
chr16-69876685-69877652	-0.216335	0.485348	1.21839370382122e-10	GATA1
chr11-13697843-13698769	0.440755	-0.677437	1.22132084627849e-10	GATA1
chr8-124372243-124373166	0.0821199	-0.117293	1.22407940953908e-10	GATA1
chr22-20968386-20968824	-0.404757	0.456562	1.22432475415917e-10	GATA1
chr2-81672367-81673282	-1.15302	0.562796	1.2261697642475e-10	GATA1
chr10-48364987-48366014	-0.335616	0.469755	1.22624391420171e-10	GATA1
chrX-155194693-155195585	-1.67069	0.651805	1.22788924402392e-10	GATA1
chr15-90034148-90035006	-0.0962575	0.193746	1.22862157630952e-10	GATA1
chr19-1895179-1896043	-0.472122	0.312087	1.22975225751377e-10	GATA1
chr3-4009325-4010274	-0.672264	0.543779	1.23180362831354e-10	GATA1
chr7-64887856-64888731	0.347966	-0.537443	1.23607884486358e-10	GATA1
chr2-45190183-45191117	-0.959074	0.495827	1.23757859860723e-10	GATA1
chr17-55067498-55068409	-0.910481	0.509001	1.2392693725245e-10	GATA1
chr13-52835001-52835942	-0.381922	0.407131	1.23948584515819e-10	GATA1
chr9-129930441-129931368	-0.441916	0.314432	1.23978652430166e-10	GATA1
chr12-123387910-123388315	0.285785	-0.371891	1.24015525225795e-10	GATA1
chr2-43539822-43540742	-1.08615	0.479306	1.24101184224656e-10	GATA1
chr22-26572904-26573886	-0.0980421	0.20559	1.24155125971213e-10	GATA1
chr22-35629614-35630701	-0.427839	0.349173	1.24326322139679e-10	GATA1
chr12-121036446-121037346	-0.423403	0.435755	1.24480933091289e-10	GATA1
chr8-85958819-85959743	0.142834	-0.53085	1.24568647436359e-10	GATA1
chr3-196700548-196701451	-0.803215	0.5032	1.24693542797117e-10	GATA1
chr2-48148631-48149526	0.229154	-0.572921	1.24696319343281e-10	GATA1
chr17-49742154-49742936	-0.496711	0.386602	1.24703142533217e-10	GATA1
chr7-140786250-140786828	-0.491321	0.559119	1.24842717400095e-10	GATA1
chr12-64590089-64591036	-0.445042	0.532218	1.24903774087118e-10	GATA1
chr19-51182908-51183755	-0.667587	0.379548	1.25188031685743e-10	GATA1
chr22-31495942-31496863	0.113242	-0.142007	1.25247727246522e-10	GATA1
chr6-29451201-29452127	-1.1795	0.481802	1.25311829575881e-10	GATA1
chr1-144000807-144001704	0.468108	-1.16164	1.25322331806865e-10	GATA1
chr10-23096932-23097720	-0.578542	0.40958	1.2540613338996e-10	GATA1
chr16-69932623-69933521	-0.8011	0.462279	1.25412133954707e-10	GATA1
chr20-11192956-11193870	-1.15599	0.631872	1.25485728420226e-10	GATA1
chr20-22346421-22347353	-1.06084	0.504306	1.25495772630929e-10	GATA1
chr8-82022907-82023823	-0.489008	0.592213	1.25513517622377e-10	GATA1
chr12-29102088-29102774	-1.12519	0.63312	1.25811603402641e-10	GATA1
chr15-90933234-90933923	0.171243	-0.555047	1.25930740224648e-10	GATA1
chr13-28471433-28472106	-0.543458	0.591801	1.26087813364381e-10	GATA1
chr11-77141905-77142853	-0.791065	0.449195	1.26146789629326e-10	GATA1
chr14-91410856-91411847	-0.687564	0.430545	1.26354213784346e-10	GATA1
chr7-40545575-40546108	-1.17326	0.716106	1.26673978673631e-10	GATA1
chr2-106208647-106209556	0.678032	-1.18351	1.26889833677346e-10	GATA1
chr1-111515801-111516701	-0.307911	0.241026	1.27124976231141e-10	GATA1
chr8-59147455-59148376	-0.926199	0.632796	1.27274114063337e-10	GATA1
chr5-142989837-142990752	-0.78624	0.577977	1.27304290638589e-10	GATA1
chr13-47704381-47705218	-1.10253	0.626381	1.27403455416672e-10	GATA1
chr6-30198843-30199645	-0.521254	0.497627	1.2742292585554e-10	GATA1
chrX-18961406-18962352	-1.03546	0.565766	1.2745430440756e-10	GATA1
chr7-69871649-69872585	0.510488	-0.395307	1.27946084459861e-10	GATA1
chr12-18435917-18436736	-1.2607	0.644888	1.27995598415491e-10	GATA1
chr9-125513378-125514330	0.122854	-0.404032	1.28063522164399e-10	GATA1
chr3-30649262-30651024	-0.783169	0.407531	1.28079380675402e-10	GATA1
chr6-26026852-26027797	0.149449	-0.178042	1.28248703487358e-10	GATA1
chr10-13453661-13454618	-1.26048	0.507826	1.2839237900511e-10	GATA1
chr20-31606956-31607883	0.367962	-0.535565	1.28574262019844e-10	GATA1
chr1-146386932-146388100	0.279785	-0.258768	1.28593840003646e-10	GATA1
chr18-50836225-50837180	-1.11464	0.482874	1.2870747023449e-10	GATA1
chr4-52566087-52567024	-0.857282	0.599053	1.28715513625026e-10	GATA1
chr13-91084840-91085749	0.477336	-0.639529	1.29062034880199e-10	GATA1
chr1-178275178-178276138	-0.856271	0.566579	1.29162192615071e-10	GATA1
chr3-143920886-143921833	-0.705161	0.564949	1.29207690434947e-10	GATA1
chr3-57675371-57676442	-0.428978	0.442743	1.29267612514326e-10	GATA1
chr5-89313625-89314561	-1.12206	0.413583	1.29601538235362e-10	GATA1
chr6-26351217-26352104	-0.669273	0.357334	1.29755546714985e-10	GATA1
chr7-100344599-100345563	0.232316	-0.240253	1.30066903173622e-10	GATA1
chr1-228490150-228491114	0.492073	-0.992346	1.30193893540226e-10	GATA1
chr8-134871008-134871935	-0.841335	0.483574	1.30203621031441e-10	GATA1
chrX-68438332-68439259	0.442368	-0.920377	1.3059252038756e-10	GATA1
chr16-79598441-79599294	-0.671362	0.370655	1.30674662721186e-10	GATA1
chr17-1870292-1871139	-0.757344	0.495108	1.30745674950037e-10	GATA1
chr4-56764009-56764709	-1.31685	0.482524	1.30813190998993e-10	GATA1
chr11-120344064-120344979	-0.517546	0.269806	1.30950558096118e-10	GATA1
chr2-25831536-25832368	-1.02351	0.463055	1.31051546438376e-10	GATA1
chr12-107662153-107662973	-0.207335	0.463851	1.31109673440989e-10	GATA1
chr5-53469663-53470602	-0.447173	0.573063	1.31198088975919e-10	GATA1
chr1-186224795-186225718	-0.603327	0.504377	1.31208275199895e-10	GATA1
chr11-61644914-61645929	-0.69415	0.514597	1.31243021364446e-10	GATA1
chr17-18175870-18176757	-0.516518	0.401267	1.31361459269936e-10	GATA1
chrX-70969759-70970553	0.155684	-0.928187	1.31418397672657e-10	GATA1
chr1-21770003-21770972	-0.324869	0.346268	1.31478405795689e-10	GATA1
chr8-85245258-85246226	-0.0686867	0.205415	1.31611279900624e-10	GATA1
chr1-101283267-101284174	0.455173	-0.542539	1.31845076308188e-10	GATA1
chr17-18916790-18917817	-0.505025	0.264185	1.3189202292581e-10	GATA1
chr19-53808401-53809272	-0.809477	0.436425	1.32185629086658e-10	GATA1
chr11-95895578-95896527	-0.490015	0.484342	1.32262245986301e-10	GATA1
chr9-29475205-29476148	-1.24404	0.620405	1.32379439576363e-10	GATA1
chr5-10351275-10352171	0.63091	-0.726954	1.32410485033553e-10	GATA1
chr4-56671638-56672546	-1.15392	0.583974	1.32415323267301e-10	GATA1
chr7-93238465-93239371	0.463305	-0.700931	1.32423812093662e-10	GATA1
chr20-24949710-24950325	-0.278781	0.273738	1.32487609816359e-10	GATA1
chr1-153773271-153774176	-0.457592	0.327565	1.32525793294606e-10	GATA1
chr3-69776936-69777998	-0.72149	0.352622	1.32543251602072e-10	GATA1
chr1-167714050-167715021	0.162369	-0.140973	1.3283231419401e-10	GATA1
chr12-88414110-88415040	-0.964464	0.540838	1.32843200294722e-10	GATA1
chr2-241156634-241157523	-0.436555	0.456447	1.32969098672269e-10	GATA1
chr19-18281302-18282242	0.0214808	-0.0885146	1.3304939105073e-10	GATA1
chr10-120573267-120574232	-0.894129	0.532817	1.33183013607414e-10	GATA1
chr9-21269805-21270710	-1.10298	0.620574	1.33271637682383e-10	GATA1
chr10-5106293-5107221	-1.02959	0.437691	1.33391387033876e-10	GATA1
chrX-11427087-11428149	-0.206405	0.232292	1.33465105953206e-10	GATA1
chr1-221630031-221630895	-0.604262	0.563955	1.33592860825075e-10	GATA1
chr1-117644383-117645395	0.375121	-0.388257	1.33652129071124e-10	GATA1
chr11-19244038-19245177	-0.410205	0.329748	1.33733241549635e-10	GATA1
chr6-134240456-134241385	-0.736518	0.415106	1.33844438984117e-10	GATA1
chr20-25226998-25227939	0.210058	-0.484771	1.33909131288797e-10	GATA1
chr2-63257196-63258112	-0.895431	0.501938	1.34002652486754e-10	GATA1
chr7-102873831-102874786	-1.10426	0.428933	1.34219406058881e-10	GATA1
chr2-40680312-40681206	-1.30356	0.608822	1.34308356625377e-10	GATA1
chr10-6148008-6148976	-0.412123	0.350345	1.34550173464283e-10	GATA1
chr2-109583027-109583940	-1.31445	0.551615	1.34709164028948e-10	GATA1
chr11-109999741-110000677	-0.778615	0.37249	1.34776090581119e-10	GATA1
chr22-50305460-50306422	0.295407	-0.336565	1.34802561011361e-10	GATA1
chr8-100980997-100981902	0.189883	-0.639917	1.3481771564504e-10	GATA1
chr8-23072291-23073137	-0.533962	0.402927	1.34830858668323e-10	GATA1
chr9-113992431-113993403	-0.55981	0.41917	1.34845870221521e-10	GATA1
chr2-23506105-23507079	-0.982151	0.489839	1.35122130150857e-10	GATA1
chr18-60246402-60247305	-1.1932	0.594623	1.35199892351672e-10	GATA1
chr7-112334112-112335037	-1.13845	0.537417	1.35242444693579e-10	GATA1
chr14-106129017-106129945	-0.452564	0.428946	1.35249445603471e-10	GATA1
chr8-29707420-29708357	0.30773	-0.863641	1.35351351482536e-10	GATA1
chr5-1494933-1495856	-0.698104	0.466679	1.35379189269251e-10	GATA1
chr5-154397300-154398230	0.433373	-0.559442	1.35566350787158e-10	GATA1
chr17-78082149-78083078	0.452993	-0.790178	1.35657818434317e-10	GATA1
chr4-141456697-141457648	-1.14628	0.627826	1.35672640886829e-10	GATA1
chr10-38355804-38356864	-0.762179	0.359507	1.35736479348727e-10	GATA1
chr21-33185631-33186558	-1.13592	0.56002	1.35839421773108e-10	GATA1
chr13-51548753-51549753	-0.760463	0.522162	1.36070568929033e-10	GATA1
chr14-106119970-106120985	-1.19586	0.524821	1.36195410051092e-10	GATA1
chr9-89303791-89304881	-0.228388	0.259057	1.36250110419488e-10	GATA1
chr1-35804222-35805194	-0.676992	0.499879	1.36325020436387e-10	GATA1
chr16-81889982-81890950	-0.515513	0.282578	1.36358316785931e-10	GATA1
chr7-116949703-116950578	0.291528	-0.734435	1.36531687327511e-10	GATA1
chrX-118752099-118753018	-0.820132	0.61571	1.3676013832203e-10	GATA1
chr3-193879213-193880150	-1.13155	0.384016	1.36850859495115e-10	GATA1
chr15-63096851-63097767	-0.195042	0.260969	1.36881584357723e-10	GATA1
chr6-110859018-110860039	-0.222379	0.254937	1.3690461083038e-10	GATA1
chr10-92486370-92487327	-0.251926	0.331815	1.36912485248349e-10	GATA1
chr2-100891873-100892802	0.507718	-0.418164	1.36943651996685e-10	GATA1
chr16-21962275-21963195	-0.951908	0.482106	1.37112988607916e-10	GATA1
chr20-50259508-50261333	-0.256606	0.280297	1.37206489001111e-10	GATA1
chr17-75849198-75850282	0.373263	-0.453514	1.37225974629155e-10	GATA1
chr18-63253955-63254831	-0.558204	0.448872	1.37401059667449e-10	GATA1
chr19-16143368-16144245	-0.153228	0.258706	1.37611172971308e-10	GATA1
chr1-11796118-11796952	0.0850083	-0.544907	1.37611779374872e-10	GATA1
chr11-66443346-66444286	-1.02087	0.533228	1.37654069868324e-10	GATA1
chr13-32166388-32166973	-0.57233	0.553801	1.37921425147456e-10	GATA1
chr17-77869435-77870377	-0.592888	0.495481	1.37993711034201e-10	GATA1
chr9-92466273-92467083	-0.983863	0.611805	1.38095495554296e-10	GATA1
chr7-66465850-66466777	-0.663673	0.530875	1.38137414521331e-10	GATA1
chrX-149145497-149146477	-0.680943	0.39401	1.38156677149697e-10	GATA1
chr10-89090948-89091933	-0.477003	0.485035	1.3819634032207e-10	GATA1
chr12-4829400-4830266	-0.527503	0.467005	1.38528600070127e-10	GATA1
chr6-112007536-112008506	-0.631428	0.414206	1.38577764744407e-10	GATA1
chr1-17098177-17099145	-0.483744	0.445485	1.38826140343803e-10	GATA1
chr14-100317884-100318819	-0.0387554	0.213199	1.38918896741874e-10	GATA1
chr20-53621444-53622389	0.0585097	-0.446592	1.39043690722152e-10	GATA1
chr1-10716985-10717934	0.266982	-0.652493	1.3916077184619e-10	GATA1
chr19-18784892-18785805	0.170501	-0.247029	1.39183305768108e-10	GATA1
chr14-24481328-24482252	-0.541147	0.303013	1.39241760791768e-10	GATA1
chr10-110591754-110593049	-0.539319	0.418766	1.39300287905482e-10	GATA1
chr10-3178934-3179865	-0.737869	0.509542	1.39307219208083e-10	GATA1
chr3-20043108-20044041	0.537095	-0.640369	1.39558357049658e-10	GATA1
chr13-28493911-28495665	-0.356614	0.277591	1.39582587522336e-10	GATA1
chr6-37191515-37192432	0.284391	-0.299342	1.39846003581936e-10	GATA1
chr21-35482937-35483859	0.593828	-0.665276	1.39933412661403e-10	GATA1
chr9-130118913-130119898	0.39277	-0.744405	1.39959146330512e-10	GATA1
chr21-28636662-28637627	-0.581643	0.406807	1.40014451328947e-10	GATA1
chr6-147166106-147167048	-0.237873	0.245325	1.40266564752342e-10	GATA1
chr19-18743016-18743954	0.405515	-0.411933	1.40359883863385e-10	GATA1
chr5-181187321-181188059	0.253166	-0.276462	1.40544267060702e-10	GATA1
chr21-44765314-44766231	0.474382	-0.65409	1.40582229860202e-10	GATA1
chr13-75936550-75937500	-1.00666	0.584055	1.40623917567776e-10	GATA1
chr10-14654214-14654854	-1.05562	0.669768	1.40934713219793e-10	GATA1
chr7-129858938-129859862	-0.849589	0.424599	1.40949129235692e-10	GATA1
chr21-44967872-44968874	-0.178552	0.159682	1.41007406105649e-10	GATA1
chr5-169666051-169666935	-0.525961	0.500326	1.4131377202578e-10	GATA1
chr9-126563888-126564843	-0.539081	0.396115	1.41500155410016e-10	GATA1
chr15-92655201-92656142	-0.27535	0.271645	1.41528289708846e-10	GATA1
chr1-40059226-40060878	-0.226689	0.265364	1.41615607659165e-10	GATA1
chr5-72166102-72167042	0.507738	-0.732331	1.4205175364277e-10	GATA1
chr19-5827626-5828568	-0.138031	0.106701	1.42117826950007e-10	GATA1
chr19-54573389-54574078	-0.681727	0.466097	1.42435162015375e-10	GATA1
chr1-15866596-15867588	-0.348462	0.383568	1.42501566957378e-10	GATA1
chr8-80486218-80487117	-0.204926	0.167592	1.42806956786707e-10	GATA1
chr8-99458994-99459911	-1.21659	0.567487	1.42999117871988e-10	GATA1
chr17-63380829-63381746	0.414249	-0.563964	1.43208204628705e-10	GATA1
chr10-60989143-60990081	-1.61264	0.594873	1.43439325041435e-10	GATA1
chr9-32533019-32533962	0.570103	-1.04975	1.43445976789318e-10	GATA1
chr5-112779180-112780174	-0.805825	0.525615	1.43633223160178e-10	GATA1
chr19-42283582-42284611	-0.0464813	-0.101437	1.43638171808527e-10	GATA1
chr20-8360806-8361693	-0.813622	0.547749	1.43820858268701e-10	GATA1
chr2-186440580-186441219	-0.299184	0.471635	1.43958651877485e-10	GATA1
chr7-28018264-28019378	0.427994	-0.79962	1.43982552467577e-10	GATA1
chr12-8860160-8861107	0.251981	-0.604017	1.44095234556068e-10	GATA1
chr1-43819114-43820031	0.492062	-1.03675	1.44106568988832e-10	GATA1
chr9-36154174-36155109	-0.518861	0.402125	1.44139678850395e-10	GATA1
chr13-30509367-30510245	-0.547818	0.484515	1.44388945174741e-10	GATA1
chr17-4696190-4697143	-0.570292	0.425578	1.44443498742967e-10	GATA1
chr2-159904341-159905281	-0.0638711	0.1756	1.44683927578799e-10	GATA1
chr15-41462163-41463092	-1.46521	0.48098	1.44837595602541e-10	GATA1
chr8-85455166-85456186	0.575725	-1.19186	1.44876225812925e-10	GATA1
chr5-67409029-67409988	-0.808578	0.506856	1.45833171535706e-10	GATA1
chr22-16854390-16855326	-1.27213	0.61029	1.45975460128879e-10	GATA1
chr1-6652762-6653723	-0.132363	0.471023	1.46300129252233e-10	GATA1
chrX-19865786-19866663	-0.548283	0.415406	1.46413070948611e-10	GATA1
chr8-79628438-79629249	-1.35196	0.593092	1.46419218374676e-10	GATA1
chr13-51087888-51088774	-1.10543	0.561735	1.46497317852301e-10	GATA1
chr4-80202012-80202867	0.0343607	0.195766	1.46534689854301e-10	GATA1
chr11-1153641-1154553	-0.985244	0.315049	1.46561931074993e-10	GATA1
chr19-5691392-5692166	0.493919	-0.450063	1.46582063819095e-10	GATA1
chr15-72194822-72195776	-0.642966	0.402013	1.46683203799032e-10	GATA1
chr20-8372590-8373521	-0.390737	0.342451	1.46708161248032e-10	GATA1
chr17-82978519-82979445	-0.908159	0.552744	1.46750502327694e-10	GATA1
chrX-44343256-44344122	-0.374132	0.299111	1.46781219440121e-10	GATA1
chr7-117793554-117794541	-0.48874	0.410566	1.47045036487096e-10	GATA1
chr7-55534242-55535010	-0.341238	0.384533	1.47210145516184e-10	GATA1
chr11-7592478-7593391	-0.976097	0.519651	1.47252270050074e-10	GATA1
chr7-90726363-90727280	0.438383	-0.728809	1.47253029039074e-10	GATA1
chr11-628251-629213	-0.723583	0.312984	1.47292115506543e-10	GATA1
chr5-165208904-165209892	-0.354873	0.460243	1.48031546431928e-10	GATA1
chr4-55927661-55928638	-0.385169	0.508817	1.48061959444164e-10	GATA1
chr2-109569429-109570355	-0.786735	0.493834	1.48089866630095e-10	GATA1
chr13-44778543-44779502	0.302939	-0.556147	1.48219504049335e-10	GATA1
chr9-38089521-38090441	0.594422	-1.42083	1.48372506962135e-10	GATA1
chr1-228941480-228942389	-1.29538	0.501008	1.48525178061774e-10	GATA1
chr2-201080266-201081196	0.246614	-0.854316	1.4869489664907e-10	GATA1
chr22-24502918-24503878	-0.369537	0.30495	1.4876977935717e-10	GATA1
chr13-99324577-99325521	0.595647	-0.702865	1.48839412006883e-10	GATA1
chr9-115922157-115923101	-0.719047	0.449807	1.48889088240116e-10	GATA1
chr14-81211587-81212500	-0.320115	0.337141	1.49029845098595e-10	GATA1
chr6-31710904-31711825	0.613806	-0.439175	1.49068317712446e-10	GATA1
chr15-83178617-83179539	0.457	-0.887497	1.49209084266535e-10	GATA1
chr20-44633523-44634549	0.570555	-0.797953	1.49322790761199e-10	GATA1
chr16-15013888-15014869	-0.409039	0.283673	1.49462152565995e-10	GATA1
chr16-53456304-53457225	-0.461271	0.397858	1.49510940081116e-10	GATA1
chr5-168570452-168571402	0.507927	-0.873816	1.49618400576418e-10	GATA1
chr5-138240363-138241212	-0.320463	0.360879	1.50200715616089e-10	GATA1
chr19-2579005-2579987	-0.509885	0.319548	1.50230823672478e-10	GATA1
chr7-129270274-129271028	-0.631458	0.469294	1.50333720476376e-10	GATA1
chr9-76362287-76363203	0.559392	-0.819521	1.50589368757298e-10	GATA1
chr3-45573765-45574734	0.2895	-0.361617	1.50744832647014e-10	GATA1
chr6-123925140-123926017	-0.59768	0.587147	1.50844916606099e-10	GATA1
chrX-71623513-71624423	0.220325	-0.885701	1.51052281176759e-10	GATA1
chr14-20342892-20343842	0.0738498	-0.116045	1.51141756595736e-10	GATA1
chr21-35438465-35439443	-0.627169	0.47135	1.51149926895598e-10	GATA1
chrX-118565630-118566603	-0.921475	0.482114	1.51204839873898e-10	GATA1
chr7-23376871-23377834	-0.635926	0.519123	1.51248362659661e-10	GATA1
chr1-167296952-167298089	-0.299921	0.387008	1.51342685153103e-10	GATA1
chr11-75340311-75341179	-0.280322	0.232679	1.51530579257186e-10	GATA1
chr6-119759799-119760803	-0.311122	0.496417	1.51585250048339e-10	GATA1
chr2-41735835-41736780	-0.503622	0.279567	1.51650481786584e-10	GATA1
chr5-81898169-81899112	-0.915009	0.548797	1.51729258146732e-10	GATA1
chr20-4775736-4776743	-0.848621	0.51499	1.52323696636654e-10	GATA1
chr4-103076006-103076979	0.252361	-0.208628	1.52338944993968e-10	GATA1
chr3-17384702-17385610	-0.479742	0.535599	1.52749065555566e-10	GATA1
chr11-64925836-64926678	0.609967	-0.674398	1.52752280044295e-10	GATA1
chr8-64796613-64797392	-1.50439	0.517239	1.52831267778946e-10	GATA1
chr21-44853324-44854005	0.419265	-0.572434	1.52838120474638e-10	GATA1
chr21-14584540-14585496	-0.354233	0.403057	1.52887545602342e-10	GATA1
chr8-141234484-141235789	-0.348776	0.332654	1.5292715249886e-10	GATA1
chr5-170680856-170681773	-0.38262	0.312998	1.53064327686893e-10	GATA1
chr9-110994408-110995303	-1.56988	0.605276	1.53183709549811e-10	GATA1
chr14-67986158-67986882	-0.962334	0.464913	1.53344379456627e-10	GATA1
chr14-65879144-65880038	-0.803342	0.564555	1.53461761041611e-10	GATA1
chr1-154862457-154863317	0.434462	-0.655176	1.53590924918127e-10	GATA1
chr17-1039354-1040227	-0.577719	0.405795	1.5360972618732e-10	GATA1
chr20-47694959-47695894	-0.547204	0.558892	1.53746165837755e-10	GATA1
chr8-122737632-122738585	-0.605957	0.456704	1.5383123022008e-10	GATA1
chr12-69256816-69257717	-0.52362	0.503057	1.53955260658217e-10	GATA1
chr5-121698405-121699369	-0.452098	0.431099	1.54192524837084e-10	GATA1
chr16-30136764-30137720	-0.273217	0.460982	1.54217963042018e-10	GATA1
chr20-35454622-35455551	0.109209	-0.125118	1.54252000039347e-10	GATA1
chr22-22508321-22509236	-0.0634441	0.166164	1.54309641516511e-10	GATA1
chr17-4678192-4679190	-0.589981	0.361453	1.54386596650013e-10	GATA1
chr5-86453457-86454371	-1.15827	0.60278	1.54509833666662e-10	GATA1
chr14-70986765-70987658	-0.12046	0.336519	1.54840580317384e-10	GATA1
chr3-123759616-123760528	-0.507979	0.54032	1.54967847884112e-10	GATA1
chr1-156276656-156277493	-0.684902	0.473955	1.55002698942166e-10	GATA1
chr18-55250368-55251273	-0.491947	0.551939	1.5502659387562e-10	GATA1
chr2-88599720-88600604	-0.444885	0.315185	1.55179916909043e-10	GATA1
chr12-122710988-122711863	-0.562508	0.554232	1.55226700920148e-10	GATA1
chr3-170725771-170727775	0.218188	-0.514294	1.55513856196923e-10	GATA1
chr11-2097100-2098021	0.4234	-0.862891	1.55575151468491e-10	GATA1
chr12-92498800-92499749	-0.231331	0.588346	1.55680813035587e-10	GATA1
chr16-88468268-88469201	0.270197	-0.33129	1.56052561761736e-10	GATA1
chr1-200885338-200886304	-0.318431	0.424914	1.56244201980309e-10	GATA1
chr17-32610531-32611399	-1.76073	0.543289	1.56505614262806e-10	GATA1
chr22-41618625-41619522	-0.133543	0.248435	1.56579409871179e-10	GATA1
chr16-87485834-87486631	-0.397524	0.440388	1.56801963212026e-10	GATA1
chr12-50400434-50401338	0.149258	-0.156725	1.56944643823508e-10	GATA1
chr13-70964664-70965591	-1.55865	0.527367	1.57307573895812e-10	GATA1
chr6-118367056-118367986	0.323078	-1.23751	1.57345467724701e-10	GATA1
chr1-208172484-208173398	0.491072	-0.570283	1.57607944353409e-10	GATA1
chr11-73223589-73224523	-0.5141	0.389382	1.57609866601469e-10	GATA1
chr2-100594568-100595502	-0.500127	0.405146	1.5769884147776e-10	GATA1
chr3-43289538-43290450	-0.252107	0.385364	1.57709110922815e-10	GATA1
chr6-107109873-107110834	-0.50757	0.31208	1.57818363722412e-10	GATA1
chr6-13678016-13678938	0.400443	-0.559397	1.58107153967675e-10	GATA1
chr9-131178056-131179473	0.189899	-0.297724	1.5852704484784e-10	GATA1
chr20-50109658-50110634	-0.467378	0.276716	1.58587914182332e-10	GATA1
chr11-22780733-22781675	-0.584759	0.521466	1.58641830527999e-10	GATA1
chr6-119902348-119903256	-0.697899	0.557586	1.58921752779011e-10	GATA1
chr7-117700518-117701423	-1.08756	0.598787	1.59242678420013e-10	GATA1
chr6-129790503-129791419	-1.04019	0.596329	1.59471638357062e-10	GATA1
chr3-184306184-184307006	0.417308	-0.89048	1.59606776354353e-10	GATA1
chr22-49807834-49808769	0.427613	-0.416555	1.59728708356002e-10	GATA1
chr3-112382307-112383228	-0.427417	0.476376	1.59781985674069e-10	GATA1
chr6-110664641-110665524	-0.132039	0.430692	1.59825761093643e-10	GATA1
chr17-32876786-32877659	0.0331683	-0.118146	1.60053286111154e-10	GATA1
chr4-146458239-146459133	-0.851213	0.539693	1.60075631098255e-10	GATA1
chr19-35193712-35194698	-0.909957	0.524621	1.60179944241549e-10	GATA1
chr8-95602388-95603329	-0.758562	0.623407	1.60407248716382e-10	GATA1
chr1-154751409-154752268	-0.987006	0.457334	1.60487026892032e-10	GATA1
chr15-65783621-65784477	-0.595519	0.426546	1.60515014760898e-10	GATA1
chr17-4832887-4833800	0.0995379	-0.132882	1.6053054953484e-10	GATA1
chr20-52269085-52269990	-1.62966	0.595148	1.60546103706117e-10	GATA1
chr5-153959962-153961461	-0.567778	0.395321	1.60570436794501e-10	GATA1
chr5-141589967-141590988	-0.849	0.391703	1.60599100144189e-10	GATA1
chr6-131659938-131660902	-0.785546	0.398044	1.60650246572386e-10	GATA1
chr1-231861613-231862026	-1.08806	0.655391	1.61161225855731e-10	GATA1
chr13-102484041-102484980	-1.31638	0.585799	1.61176147040919e-10	GATA1
chr12-107502781-107503696	0.635563	-1.14342	1.61263505929655e-10	GATA1
chr18-9619348-9620497	-0.209512	0.335138	1.61387247845422e-10	GATA1
chr14-68384151-68385076	-1.37324	0.539932	1.61687028339383e-10	GATA1
chr11-2976280-2977037	-0.321278	0.374938	1.61781811558877e-10	GATA1
chr11-64276321-64277276	-0.0028167	-0.825505	1.61938297498038e-10	GATA1
chr3-49397169-49398099	0.308091	-0.593176	1.61960376290976e-10	GATA1
chr1-232801589-232802469	-0.449712	0.651684	1.62254283053609e-10	GATA1
chr12-26126030-26126902	-0.308589	0.252766	1.62276134374362e-10	GATA1
chr8-6745781-6746695	0.336306	-0.443212	1.62306624996601e-10	GATA1
chr4-15081161-15082087	-0.294255	0.542043	1.62836789233962e-10	GATA1
chr2-134136877-134137797	-0.900235	0.475687	1.63384646043989e-10	GATA1
chr4-145198801-145199760	0.603394	-1.03479	1.63588145300039e-10	GATA1
chr7-43770962-43771867	0.448087	-0.786274	1.63726858590735e-10	GATA1
chr6-135291405-135292359	-0.813558	0.405355	1.6388368265439e-10	GATA1
chr7-12625547-12626505	-1.05228	0.446186	1.63896404131339e-10	GATA1
chr3-114105269-114106140	-1.17934	0.609659	1.64207375975829e-10	GATA1
chr1-119702143-119703010	-1.35101	0.557845	1.64226421682524e-10	GATA1
chr7-76008745-76009585	-0.915289	0.421295	1.64380443407778e-10	GATA1
chr15-75864212-75865130	-0.0759345	0.380563	1.64457545667229e-10	GATA1
chr4-76059584-76060392	-0.629466	0.526319	1.64464826163143e-10	GATA1
chr15-34654191-34655217	0.857462	-1.46868	1.64984850765749e-10	GATA1
chr2-100291993-100292770	0.15047	-0.274243	1.65086901005551e-10	GATA1
chr8-63268582-63269529	-0.70334	0.517045	1.65135209761076e-10	GATA1
chr20-36863324-36864274	-0.21572	0.132389	1.65309566457675e-10	GATA1
chr18-58160041-58161114	-0.261187	0.330511	1.65539445794924e-10	GATA1
chr19-12788285-12788985	0.246075	-0.40226	1.65553383591969e-10	GATA1
chr13-77065345-77066271	-0.944119	0.502515	1.65813527763251e-10	GATA1
chr4-98352199-98353186	-0.954157	0.423226	1.65900955776307e-10	GATA1
chr10-129882323-129883296	-0.478408	0.390583	1.65999974622842e-10	GATA1
chr16-68961695-68962615	-0.945237	0.562971	1.66421319102517e-10	GATA1
chr2-25916000-25916982	-0.357404	0.312716	1.66637480307383e-10	GATA1
chr3-17340219-17341270	-0.845975	0.399417	1.66714633621725e-10	GATA1
chr9-27719509-27720446	-1.09679	0.584212	1.66727634628408e-10	GATA1
chr21-34971385-34972293	-0.656459	0.462187	1.67226989548657e-10	GATA1
chr4-119103016-119103947	-1.20713	0.517699	1.67591283732881e-10	GATA1
chr10-95349978-95350897	-0.829788	0.545527	1.68090778314388e-10	GATA1
chr19-15828514-15829417	0.455647	-0.510062	1.68258450031764e-10	GATA1
chr3-10228242-10229336	-0.655083	0.359539	1.68279122873788e-10	GATA1
chr6-37051317-37052096	0.135028	-0.228738	1.68808764615306e-10	GATA1
chr12-51021413-51022414	0.146236	-0.546334	1.69264532772388e-10	GATA1
chr2-43893390-43894116	-1.04696	0.458939	1.69759752522535e-10	GATA1
chr1-154320592-154321510	0.414413	-0.449152	1.70214002581891e-10	GATA1
chr14-89667199-89668151	-1.13042	0.575908	1.70489374750212e-10	GATA1
chr13-71459914-71460862	-1.027	0.541037	1.70612444242149e-10	GATA1
chr16-70444226-70445141	-0.569283	0.424708	1.70891592523749e-10	GATA1
chr3-186952729-186953774	-0.62379	0.381504	1.70922942047833e-10	GATA1
chr14-97726430-97727366	-0.569892	0.451147	1.70966131164107e-10	GATA1
chr16-46554125-46555033	-0.134305	0.288825	1.70996610615928e-10	GATA1
chr17-61816090-61817113	-0.681496	0.404761	1.71248396467387e-10	GATA1
chr16-30130412-30131301	-0.58934	0.479548	1.71283583672093e-10	GATA1
chr3-51257591-51258495	-1.0354	0.628046	1.7151826761416e-10	GATA1
chr9-81132080-81132994	-1.11161	0.584224	1.7153715285053e-10	GATA1
chr2-207238835-207239842	-0.735914	0.405287	1.71800544735204e-10	GATA1
chr21-35391983-35393036	-1.40825	0.538305	1.71805480979306e-10	GATA1
chr3-183938635-183939508	-0.351809	0.518304	1.71936948884827e-10	GATA1
chr8-141547548-141548533	0.417521	-0.620664	1.72105430599565e-10	GATA1
chr6-109872722-109873701	-0.200879	0.532061	1.72159637764228e-10	GATA1
chr3-170186866-170187762	-0.6641	0.484361	1.72597391732604e-10	GATA1
chr10-5977254-5978224	0.0594094	-0.161317	1.72669333372219e-10	GATA1
chr19-33795187-33796034	-0.216091	0.173277	1.72781476558092e-10	GATA1
chr15-40493189-40494090	-1.20769	0.478352	1.72814770495408e-10	GATA1
chr1-89786326-89787247	0.255714	-0.768069	1.73316229849908e-10	GATA1
chr18-32084835-32085961	-0.447314	0.290435	1.73445953462971e-10	GATA1
chr12-55847605-55848539	-0.60568	0.327304	1.73460053124329e-10	GATA1
chr11-34850088-34850932	-0.640967	0.649557	1.73599294974394e-10	GATA1
chr15-31365513-31366436	0.151633	-0.192805	1.73611519282635e-10	GATA1
chr10-100412675-100413652	-0.67805	0.5617	1.74125870693981e-10	GATA1
chr13-66970549-66971486	-0.454115	0.559518	1.74191244477177e-10	GATA1
chr1-145858603-145859463	-0.149287	0.134793	1.74199034173967e-10	GATA1
chr12-95133414-95134297	-0.711737	0.551708	1.74358719153177e-10	GATA1
chr20-3896956-3897882	0.468468	-0.698007	1.74508328020885e-10	GATA1
chr3-60896711-60897622	-1.4785	0.543743	1.74512963449593e-10	GATA1
chr7-105707622-105708506	-1.39171	0.508664	1.74958037820774e-10	GATA1
chr13-45932327-45933326	-0.784859	0.533877	1.75349799773241e-10	GATA1
chr13-57865388-57866365	-0.342499	0.309844	1.75357014893473e-10	GATA1
chr21-34520533-34521445	-0.647023	0.505609	1.75966618218111e-10	GATA1
chr12-101917403-101918321	-0.266906	0.245395	1.7598290530902e-10	GATA1
chr14-64885292-64886225	0.797645	-1.35599	1.7603707387717e-10	GATA1
chr1-66335685-66336619	-0.367371	0.411641	1.76502542322561e-10	GATA1
chr3-156812343-156813208	-0.952129	0.472301	1.76942597384866e-10	GATA1
chr10-110414387-110415233	-0.406067	0.400755	1.7695575616517e-10	GATA1
chr2-69683018-69684011	-0.827173	0.418735	1.77374963998917e-10	GATA1
chr5-142826664-142827620	-0.605466	0.328266	1.77447046332078e-10	GATA1
chr12-121238553-121239720	-0.659846	0.3719	1.77448158164568e-10	GATA1
chr2-74096627-74098099	0.649711	-0.683365	1.77547337032836e-10	GATA1
chr9-131678254-131679178	-0.472031	0.352583	1.77886508776133e-10	GATA1
chr4-26372408-26373394	-0.601084	0.315999	1.77991325706847e-10	GATA1
chr9-84342861-84343789	0.31866	-0.662065	1.78003855227472e-10	GATA1
chr12-6753028-6753899	0.0689001	-0.115761	1.78133542445517e-10	GATA1
chr22-38127025-38127920	0.234988	-0.939308	1.78530203513134e-10	GATA1
chr5-171728431-171729379	0.511864	-0.770216	1.78536307095794e-10	GATA1
chr7-44654129-44655063	0.337873	-0.702281	1.78903089911643e-10	GATA1
chr1-6420365-6421184	0.14635	-0.413904	1.7895720069978e-10	GATA1
chr1-183577736-183579154	-0.92407	0.454238	1.79523254549209e-10	GATA1
chr6-149182048-149182954	-0.319016	0.541209	1.79794085153896e-10	GATA1
chr16-87368152-87369093	-0.636811	0.468206	1.79890237724853e-10	GATA1
chr17-63641334-63642330	-0.584534	0.449829	1.80200027630073e-10	GATA1
chr5-131679631-131680561	-0.465587	0.395364	1.8026340277898e-10	GATA1
chr1-226642912-226643794	-0.438797	0.297526	1.80621167435063e-10	GATA1
chr18-75408581-75409480	-0.661368	0.534349	1.80667933250599e-10	GATA1
chr20-8208837-8209636	-0.533863	0.667068	1.80926015189741e-10	GATA1
chr2-42753832-42754738	-0.454479	0.395689	1.80932034038399e-10	GATA1
chr1-236143089-236143942	-0.188162	0.272695	1.81532996366586e-10	GATA1
chr7-146728366-146729263	0.127815	-0.700121	1.81785716414754e-10	GATA1
chr2-181252080-181253066	0.246186	0.453461	1.81810031841268e-10	GATA1
chr8-133942453-133943388	-0.452322	0.616953	1.8187334211286e-10	GATA1
chr3-159953008-159954011	-0.807932	0.500697	1.81947352608099e-10	GATA1
chr8-59104730-59105649	-0.614931	0.485577	1.81979827223383e-10	GATA1
chr16-12682147-12683068	0.569883	-0.974755	1.821495547795e-10	GATA1
chr14-34010479-34011369	-0.383921	0.62297	1.82184012745712e-10	GATA1
chr7-100623863-100624830	0.698124	-0.838165	1.82197659211913e-10	GATA1
chr2-200797054-200798011	-0.593124	0.409101	1.82258554411971e-10	GATA1
chr9-132994253-132995190	0.298512	-0.251728	1.82995598010046e-10	GATA1
chr8-86514051-86514931	0.147849	-0.223612	1.83072007133858e-10	GATA1
chr9-110881261-110882188	-0.725384	0.618796	1.83174839585892e-10	GATA1
chr3-16871911-16873364	-0.441489	0.400511	1.83663991213622e-10	GATA1
chr4-165353421-165354363	-1.41835	0.56561	1.83922660958688e-10	GATA1
chr9-92537224-92538141	-0.342005	0.503622	1.84037377374701e-10	GATA1
chr11-93537458-93538516	-0.356334	0.390289	1.84227117019845e-10	GATA1
chr12-71566354-71567190	-0.602719	0.537796	1.84478756547813e-10	GATA1
chr20-37192000-37192925	0.132504	-0.295062	1.84579338042903e-10	GATA1
chr8-141386488-141387401	-0.223698	0.203813	1.84681988708059e-10	GATA1
chr17-20698462-20699391	-0.109093	0.407549	1.84707950249432e-10	GATA1
chr6-37822669-37823590	0.385703	-0.543721	1.84824455497402e-10	GATA1
chr2-151646222-151647223	-0.653626	0.45578	1.84841105318978e-10	GATA1
chr4-90078237-90079121	-0.736013	0.510489	1.84891576883056e-10	GATA1
chr4-80872981-80873947	-1.12168	0.611039	1.849201605569e-10	GATA1
chr11-119062546-119063493	0.628373	-0.800913	1.84998182981849e-10	GATA1
chr11-118290634-118291580	-0.451523	0.4016	1.85088879478348e-10	GATA1
chr9-120935047-120935927	0.0855531	-0.353188	1.85203324494573e-10	GATA1
chr2-240566263-240566912	0.0266613	-0.146035	1.85304331812709e-10	GATA1
chr11-107824636-107825575	-0.735793	0.489866	1.85327778941919e-10	GATA1
chr1-27993136-27993839	-0.513012	0.457442	1.85489394430627e-10	GATA1
chr2-224884034-224884929	-0.797266	0.499452	1.85501953244541e-10	GATA1
chr3-119569987-119570937	-0.528401	0.533417	1.85559026974611e-10	GATA1
chr3-17118921-17119818	0.470964	-1.11296	1.85628822627169e-10	GATA1
chr19-15209994-15210936	-0.45204	0.254115	1.85652833904569e-10	GATA1
chr16-87860359-87861249	0.0823987	-0.391806	1.85991742752346e-10	GATA1
chr10-19828273-19829226	-1.34673	0.61465	1.87056236878619e-10	GATA1
chr1-1317962-1318873	0.213068	-0.89401	1.87233988999896e-10	GATA1
chr11-126317455-126319141	-0.357567	0.265012	1.88038275176594e-10	GATA1
chr21-14549966-14550884	-0.477675	0.548146	1.88140398553484e-10	GATA1
chr1-205306820-205307752	0.469083	-0.748108	1.88444157901414e-10	GATA1
chr5-14189965-14190904	-0.876813	0.42432	1.8847261978445e-10	GATA1
chr13-47933217-47934169	-0.664323	0.485943	1.88742172457186e-10	GATA1
chr17-70205158-70206096	-0.772014	0.547797	1.88766396286078e-10	GATA1
chr1-153566241-153567138	0.0707635	-0.19294	1.88873684124168e-10	GATA1
chr16-10356966-10357901	0.142119	-0.623489	1.88934443547357e-10	GATA1
chr1-226726734-226727464	-0.655176	0.45376	1.89293455671561e-10	GATA1
chr2-201382904-201383826	0.418976	-1.09184	1.89378266792024e-10	GATA1
chr6-30988184-30989111	0.511683	-0.968535	1.89425592517779e-10	GATA1
chr10-129870782-129871744	-0.730204	0.456984	1.89471026179902e-10	GATA1
chr11-112048455-112049475	-0.106376	0.409398	1.90086653810786e-10	GATA1
chr12-5592011-5592943	0.676142	-1.11714	1.90160131632165e-10	GATA1
chr9-32497710-32498605	-0.583133	0.505315	1.90392671755786e-10	GATA1
chr15-68578172-68579116	-0.271824	0.210002	1.90444811448809e-10	GATA1
chr5-150694457-150695434	0.162787	-0.461405	1.90590065589407e-10	GATA1
chr19-55027572-55028559	0.0745405	0.38298	1.90667375522798e-10	GATA1
chr13-80338611-80339525	-0.547503	0.26319	1.91114995539554e-10	GATA1
chr4-38816166-38817004	-1.45332	0.478931	1.91186224447251e-10	GATA1
chr1-12419883-12420783	-0.835523	0.516211	1.91439413749383e-10	GATA1
chr8-11808049-11809402	0.0548481	-0.197567	1.91472655595793e-10	GATA1
chr21-46318838-46319625	0.225179	-0.631753	1.91599407193076e-10	GATA1
chr1-58964558-58965512	-0.392168	0.489326	1.916269485915e-10	GATA1
chr9-87479510-87480471	-0.494837	0.301009	1.91718087315551e-10	GATA1
chr5-124599258-124600152	-0.717464	0.51636	1.91730898534333e-10	GATA1
chrX-150841440-150842500	-0.547748	0.360794	1.917331991873e-10	GATA1
chr13-70424837-70425678	-0.380796	0.580277	1.91805716895006e-10	GATA1
chr17-31492933-31493900	-0.273992	0.222125	1.91870538405654e-10	GATA1
chr19-57263073-57264012	0.68165	-0.930193	1.9204449613914e-10	GATA1
chr12-121530372-121531304	-0.62244	0.351128	1.92884874657528e-10	GATA1
chr10-73908764-73909782	-0.197686	0.332797	1.93249963355934e-10	GATA1
chr17-56593472-56594395	-0.0919643	0.225832	1.93313100527819e-10	GATA1
chr9-4297107-4298047	-0.24515	0.273115	1.93348298484083e-10	GATA1
chr17-80822692-80823565	-0.90587	0.50432	1.93442569873736e-10	GATA1
chr8-95019927-95021112	-0.4669	0.400415	1.93480852742678e-10	GATA1
chr11-122337195-122338229	0.0158736	0.310124	1.93668034538357e-10	GATA1
chr12-124506074-124507063	-0.38372	0.254615	1.93779303930188e-10	GATA1
chr4-16259435-16260423	-0.566816	0.403203	1.94349978216045e-10	GATA1
chr2-27080895-27081851	-0.126152	0.137972	1.94373740972611e-10	GATA1
chr19-7504385-7505167	0.446471	-0.437771	1.94542782726076e-10	GATA1
chr1-32966662-32967620	-0.343397	0.33792	1.94869721638908e-10	GATA1
chr4-62513037-62513986	-0.822743	0.602845	1.94905333364675e-10	GATA1
chr12-58639090-58640036	-0.965938	0.642956	1.95061382634725e-10	GATA1
chr16-29807433-29808397	0.103478	-0.167208	1.95075134292498e-10	GATA1
chr13-19597035-19598109	-0.907081	0.44622	1.95484479741588e-10	GATA1
chr5-67813574-67814519	0.433256	-0.897586	1.95537057556975e-10	GATA1
chr3-40470436-40471366	0.724142	-0.927632	1.95700139862323e-10	GATA1
chr11-123456881-123457892	-0.530133	0.487826	1.95875750072217e-10	GATA1
chr22-36921384-36922465	-0.582533	0.326108	1.95889529257768e-10	GATA1
chr15-83066850-83067737	0.175801	-0.143777	1.95938562479495e-10	GATA1
chr9-133737854-133738810	-0.339716	0.268983	1.96368791869361e-10	GATA1
chr1-87091210-87092122	-0.915348	0.571805	1.96526573750064e-10	GATA1
chr1-192259807-192260736	0.683879	-1.0663	1.96553894701056e-10	GATA1
chr1-65770870-65771798	-0.702744	0.590741	1.97236626479315e-10	GATA1
chr2-215916177-215917119	-0.706731	0.472092	1.98019868648573e-10	GATA1
chr7-73738500-73739409	-0.0105712	-0.124457	1.9818978868211e-10	GATA1
chr15-100939517-100940194	-1.28295	0.589201	1.98820347927382e-10	GATA1
chr8-141263810-141264606	0.842696	-0.981857	1.99041209842892e-10	GATA1
chr1-161621197-161622107	0.425295	-0.336531	1.99061791368862e-10	GATA1
chrX-44150035-44150998	-1.80619	0.638043	1.99202219424686e-10	GATA1
chr1-96366411-96367350	-0.6441	0.58549	1.99292063438787e-10	GATA1
chr4-118766831-118767793	0.335217	-0.841154	1.99413986880993e-10	GATA1
chr5-151459635-151460575	0.122225	-1.17826	1.99515687685063e-10	GATA1
chr8-65743021-65743882	0.566503	-0.832206	1.99666213961126e-10	GATA1
chr20-62703161-62704110	-0.368681	0.355208	2.00181973265454e-10	GATA1
chr17-55286788-55287696	-0.63708	0.562269	2.00230774070921e-10	GATA1
chr19-18967296-18968287	-0.472286	0.405736	2.0094553842694e-10	GATA1
chr10-17836623-17837527	-0.451962	0.434244	2.00946966039842e-10	GATA1
chr1-169694117-169695040	-0.321195	0.421064	2.01249727312874e-10	GATA1
chr2-138035424-138036308	-0.366831	0.575119	2.01260828916193e-10	GATA1
chr17-36212822-36213737	-0.603666	0.58395	2.01307841405846e-10	GATA1
chr7-94448912-94449821	-0.565942	0.453007	2.01357573829267e-10	GATA1
chr12-24563025-24564098	-0.376142	0.365963	2.01465336320504e-10	GATA1
chr6-37205103-37205999	0.123439	-0.423647	2.01652389247525e-10	GATA1
chr1-116483277-116484219	0.295473	-0.643849	2.01686270596945e-10	GATA1
chr3-119559190-119560121	-0.134606	0.253908	2.01818175487498e-10	GATA1
chr2-38264255-38265190	-1.24887	0.49402	2.01840564195021e-10	GATA1
chr3-126483122-126484134	-0.329338	0.43208	2.02222473664221e-10	GATA1
chr11-46414188-46415141	0.464115	-0.81105	2.02937849035569e-10	GATA1
chr16-68284087-68285458	-0.177404	0.308243	2.03329743353555e-10	GATA1
chr1-69441878-69442781	-1.31175	0.589159	2.03609674077249e-10	GATA1
chr10-102769600-102771120	-0.200624	0.273887	2.03755327571161e-10	GATA1
chr4-2922367-2923632	0.493702	-0.894616	2.03916822544109e-10	GATA1
chr3-24343117-24344102	-0.47023	0.458649	2.03979939543391e-10	GATA1
chr17-7349493-7350504	0.166923	-0.488072	2.0398048160994e-10	GATA1
chr1-4328153-4329060	0.263066	-0.409277	2.04385089776413e-10	GATA1
chr3-46087589-46088466	-0.418049	0.427554	2.04396082203537e-10	GATA1
chr5-148343565-148344416	0.523703	-1.25142	2.04675838204008e-10	GATA1
chr17-43136519-43137207	-0.374317	0.468296	2.05189977817805e-10	GATA1
chr9-104143221-104144773	-0.438031	0.409514	2.05883471522425e-10	GATA1
chr8-59043496-59044484	-1.33388	0.536396	2.05892630753652e-10	GATA1
chr2-181255394-181256375	-0.904195	0.484658	2.06040759576782e-10	GATA1
chr4-40585630-40586561	-1.50463	0.539574	2.06183691572857e-10	GATA1
chr11-102426872-102427753	-1.09623	0.559929	2.06337496135807e-10	GATA1
chr1-66394999-66395918	-0.731118	0.560496	2.06894425369035e-10	GATA1
chr22-28441991-28442911	-0.327225	0.220091	2.06894959088539e-10	GATA1
chr19-10639560-10640479	-0.527507	0.425325	2.07005754063741e-10	GATA1
chr2-172552543-172553476	0.360548	-0.541994	2.0715200384415e-10	GATA1
chr6-148677846-148678787	-0.891808	0.586663	2.07249265033902e-10	GATA1
chr2-208432586-208433408	-1.72114	0.643505	2.07593030701714e-10	GATA1
chr22-30609016-30609948	0.168796	-0.416282	2.08197135859822e-10	GATA1
chr15-66630658-66631618	0.32538	-0.373992	2.08197578840014e-10	GATA1
chr8-13132928-13133830	-0.00211258	-0.134393	2.08281705257395e-10	GATA1
chr1-21914716-21915663	0.150698	-0.541808	2.08441772380335e-10	GATA1
chr1-69671933-69672707	-0.777874	0.622828	2.08610974393584e-10	GATA1
chr15-72339428-72340347	-0.412392	0.45373	2.09184993365707e-10	GATA1
chrX-17696928-17697893	-0.713316	0.495312	2.09327975619229e-10	GATA1
chr20-5112611-5113558	-0.0167666	-0.134016	2.09418058736374e-10	GATA1
chr10-78972207-78972821	-0.277854	0.32647	2.09577692589781e-10	GATA1
chr1-193589929-193590908	-0.23325	0.563087	2.10224641566187e-10	GATA1
chr1-30868749-30869675	-0.352479	0.41192	2.10376287333942e-10	GATA1
chr6-45173926-45174854	-1.02904	0.553671	2.10453345030792e-10	GATA1
chr18-55512894-55513787	-1.46278	0.535764	2.10468086086181e-10	GATA1
chr7-93719282-93720222	-0.967176	0.507961	2.10479414776013e-10	GATA1
chr6-135098051-135098946	0.377592	-1.01682	2.10705643943576e-10	GATA1
chr1-248805752-248806310	-0.705821	0.399573	2.10771090533146e-10	GATA1
chr5-157180332-157181273	-0.806841	0.503275	2.11096415487751e-10	GATA1
chr1-16012618-16013647	-0.378173	0.204321	2.11593211449436e-10	GATA1
chr5-78620913-78621842	0.474104	-1.17798	2.11706048150616e-10	GATA1
chr15-94206279-94207281	-0.440452	0.279838	2.11837310117755e-10	GATA1
chr1-157085088-157085995	-0.763636	0.509908	2.11871761412638e-10	GATA1
chr9-77834673-77835684	-0.219459	0.317444	2.11995201312399e-10	GATA1
chr3-132542688-132543679	-0.782743	0.409897	2.12009029122253e-10	GATA1
chr6-85464029-85464870	-0.706989	0.408654	2.12029109445275e-10	GATA1
chr1-64150593-64151526	-0.613082	0.455701	2.12048127552269e-10	GATA1
chr4-168881022-168881972	-0.27399	0.427261	2.12057003685575e-10	GATA1
chr1-50620537-50621487	0.360284	-0.988332	2.12088299746981e-10	GATA1
chr13-35566055-35566986	-1.21418	0.567259	2.12204963977509e-10	GATA1
chr1-110235628-110236580	-0.298427	0.32723	2.12494708290329e-10	GATA1
chr22-17865079-17866015	0.351103	-1.10586	2.12531088481861e-10	GATA1
chr6-81943762-81944681	-1.08182	0.542447	2.12574752657037e-10	GATA1
chr2-126627387-126628325	0.474202	-0.944029	2.12775492368987e-10	GATA1
chr12-22612351-22613328	-0.560514	0.546841	2.13229105097617e-10	GATA1
chr5-78529143-78530096	-0.664227	0.443455	2.13626809373394e-10	GATA1
chr11-78453320-78454219	-0.786325	0.496471	2.13771728922873e-10	GATA1
chr5-57090932-57091903	-0.990779	0.472308	2.13840531438745e-10	GATA1
chr3-16337548-16338546	0.251379	-0.199444	2.14013598469887e-10	GATA1
chr2-33323587-33324578	-0.288207	0.454479	2.14174474155416e-10	GATA1
chr11-10686061-10687024	-1.33555	0.494511	2.14412467344237e-10	GATA1
chr2-75151862-75152777	-0.676989	0.556799	2.14860583314029e-10	GATA1
chr11-122671100-122672058	-0.626469	0.390019	2.15259557935283e-10	GATA1
chr12-116185335-116186366	-0.657577	0.461739	2.16107743035281e-10	GATA1
chr3-39201776-39202719	-0.371092	0.274057	2.16204622873748e-10	GATA1
chr8-22896294-22897680	0.482384	-1.11226	2.16227640992543e-10	GATA1
chr8-1973247-1974228	-0.482559	0.342606	2.16550065211326e-10	GATA1
chr5-77881225-77882140	0.184	-0.378446	2.17171179631851e-10	GATA1
chr6-109493565-109494544	-0.650232	0.516512	2.17172673646602e-10	GATA1
chr5-170140888-170141825	-0.459329	0.367192	2.17227789293215e-10	GATA1
chr2-126698785-126699688	0.378195	-1.16338	2.17538668330913e-10	GATA1
chr3-186475812-186476814	-0.395779	0.419409	2.18978081275729e-10	GATA1
chr2-30422134-30423050	0.133203	-0.503303	2.18980437618366e-10	GATA1
chrX-150200684-150201609	-0.499141	0.392675	2.18984471568622e-10	GATA1
chr12-111950801-111951571	-0.628292	0.562274	2.19064931808523e-10	GATA1
chr1-2314838-2315770	-0.0178059	0.182009	2.19085736630951e-10	GATA1
chr7-45244691-45245624	0.311182	-1.11724	2.1932203476763e-10	GATA1
chr5-67030077-67031121	-0.870971	0.377707	2.19698508518727e-10	GATA1
chr3-184687296-184688243	-0.752508	0.467118	2.19760841843672e-10	GATA1
chr11-32080882-32081824	-0.261298	0.321513	2.19836052574973e-10	GATA1
chr1-232922361-232923355	-1.12365	0.554723	2.20006919151467e-10	GATA1
chr6-28940826-28941755	0.316789	-0.211199	2.20074568409897e-10	GATA1
chr6-150099677-150100614	-0.599983	0.461015	2.20083036439184e-10	GATA1
chr1-85061777-85062700	-0.22072	0.221433	2.20140907162253e-10	GATA1
chr6-7143095-7144010	0.322067	-0.44859	2.20180738714014e-10	GATA1
chr6-16690598-16691244	-0.9423	0.574736	2.20341861907883e-10	GATA1
chr14-33413778-33414739	-1.00799	0.464737	2.20556064158216e-10	GATA1
chrX-56279539-56280503	0.677954	-0.767076	2.20582771644745e-10	GATA1
chr2-69704281-69705098	-1.04557	0.557574	2.20645076845384e-10	GATA1
chr14-47226836-47227878	-0.669531	0.402712	2.21616652206602e-10	GATA1
chr22-27150124-27151026	-0.69609	0.414405	2.21821435892563e-10	GATA1
chr4-153783905-153784846	0.40533	-1.0781	2.22239920240165e-10	GATA1
chr7-28183417-28184258	-0.685304	0.391322	2.22690516146236e-10	GATA1
chr8-142893716-142894392	0.372754	-0.681409	2.23357743090332e-10	GATA1
chr22-30104380-30105283	-1.07924	0.445018	2.23710704075251e-10	GATA1
chr12-8989160-8990120	-0.585871	0.410814	2.24062858944481e-10	GATA1
chr14-90673793-90674806	-0.494841	0.471661	2.24242882747343e-10	GATA1
chr12-27535473-27536400	-1.06293	0.550556	2.24265868573765e-10	GATA1
chr13-46756750-46757709	-0.897604	0.492826	2.24987234295338e-10	GATA1
chr3-101823211-101824204	-0.560904	0.432699	2.25120766424926e-10	GATA1
chr3-179608682-179609645	-0.391354	0.353132	2.2578534284583e-10	GATA1
chr11-119089125-119089963	0.248561	-0.702333	2.26626326294761e-10	GATA1
chr1-230030898-230031682	-0.630312	0.556049	2.2682976780122e-10	GATA1
chr13-92303179-92304097	-0.341674	0.64741	2.26848497815057e-10	GATA1
chr12-62913959-62914988	-0.315373	0.453821	2.27108024807101e-10	GATA1
chr10-3782585-3783542	-0.133248	0.191357	2.27640597726755e-10	GATA1
chr5-135999141-136000046	-1.20285	0.605732	2.27777370390614e-10	GATA1
chr14-97077041-97077985	-0.205089	0.296731	2.28323703321056e-10	GATA1
chr3-53022773-53023588	-0.838639	0.461529	2.28539656792282e-10	GATA1
chr17-43555960-43556888	-0.387612	0.279616	2.28593954845394e-10	GATA1
chr9-117723912-117724462	-1.09017	0.576098	2.29093281137961e-10	GATA1
chr17-8186470-8187159	0.0930347	-0.175729	2.29121327367962e-10	GATA1
chr2-157830875-157831905	-0.463162	0.401941	2.2929309704557e-10	GATA1
chr4-128358030-128359113	0.640317	-1.08085	2.29434766222012e-10	GATA1
chr10-101848607-101850175	-0.604146	0.411174	2.30117745703445e-10	GATA1
chr7-152667689-152668626	-0.399549	0.295903	2.30638955328543e-10	GATA1
chr22-17121053-17122053	-0.553439	0.368021	2.30799320051456e-10	GATA1
chr4-161487099-161487754	-1.29209	0.62595	2.30989423108346e-10	GATA1
chr1-46515969-46516881	0.415551	-0.926507	2.30994418098545e-10	GATA1
chr9-114930196-114931136	-0.459099	0.474385	2.3127686767075e-10	GATA1
chr7-2584700-2585625	0.545488	-1.22046	2.31310269710042e-10	GATA1
chr18-44920218-44921134	-0.621427	0.431922	2.31986232714916e-10	GATA1
chr8-82960648-82961670	0.529844	-0.552669	2.3228157017689e-10	GATA1
chr6-138503778-138504671	-1.33512	0.559797	2.322912498073e-10	GATA1
chr15-85646164-85647156	-0.41287	0.471082	2.32496008791579e-10	GATA1
chr2-152083286-152084174	-0.287841	0.456044	2.32729845385768e-10	GATA1
chr3-177692289-177693185	-0.500246	0.622123	2.33130123289597e-10	GATA1
chr15-51965594-51966468	-1.10713	0.5444	2.33263574100434e-10	GATA1
chr2-28247093-28247703	-1.0527	0.608453	2.33265282015481e-10	GATA1
chr10-121480626-121481594	-0.806519	0.573251	2.33333748486101e-10	GATA1
chr6-45535719-45536674	-1.05592	0.549106	2.34082007704883e-10	GATA1
chr15-62119041-62119971	-0.746232	0.460909	2.34162004543298e-10	GATA1
chr17-51121712-51122418	0.0671213	-0.254604	2.34409553854461e-10	GATA1
chr3-9893773-9894735	-0.811429	0.402306	2.34675535696934e-10	GATA1
chr11-62555979-62556991	-0.250032	0.169095	2.34760491062824e-10	GATA1
chr12-68919390-68920345	-0.866555	0.38737	2.34831144390049e-10	GATA1
chr19-56477468-56478383	-0.273387	0.174698	2.35388659311372e-10	GATA1
chr5-68481916-68482861	0.340191	-1.54146	2.35543132746095e-10	GATA1
chr20-38303610-38304539	-0.482899	0.338254	2.35685682614708e-10	GATA1
chr1-214602643-214603566	-0.00093687	-0.145977	2.35735204334392e-10	GATA1
chr2-212688138-212689049	-1.24785	0.636071	2.36010936444333e-10	GATA1
chr9-33271716-33272650	0.501506	-0.970599	2.36129035778714e-10	GATA1
chr4-22607110-22608027	-0.677765	0.327946	2.36418744165852e-10	GATA1
chr10-46018153-46019040	0.340941	-0.516299	2.36667650725567e-10	GATA1
chr8-133129523-133130308	-0.644881	0.53157	2.36775306983846e-10	GATA1
chr17-41451998-41452904	-0.747626	0.55761	2.36869767827756e-10	GATA1
chr8-76572685-76573615	-1.06261	0.559947	2.369217437865e-10	GATA1
chr6-37282046-37283004	0.222898	-1.12066	2.37244943217506e-10	GATA1
chr7-27531712-27532497	-1.27985	0.683745	2.37516202344377e-10	GATA1
chr19-10612234-10613196	0.281732	-0.578429	2.37604705584003e-10	GATA1
chr19-45584174-45585196	0.0192784	-0.0977086	2.37816391518894e-10	GATA1
chr10-12208202-12209141	0.786552	-0.936153	2.38018815018131e-10	GATA1
chrX-131917337-131918265	0.480593	-1.01595	2.38081761280044e-10	GATA1
chr7-138963569-138964605	-0.627341	0.411854	2.38155496000064e-10	GATA1
chr14-24984648-24985570	-0.367167	0.285901	2.39105813779418e-10	GATA1
chr12-92502207-92503171	-0.345897	0.417166	2.39144991113834e-10	GATA1
chr12-50517356-50518309	-0.325316	0.345617	2.39422086619477e-10	GATA1
chr12-93322326-93323249	0.345732	-1.17382	2.39487772797088e-10	GATA1
chr5-132114287-132115226	-0.515545	0.325074	2.39774078314294e-10	GATA1
chr12-29241840-29242842	-0.727291	0.352947	2.39785826554783e-10	GATA1
chr1-26224949-26225914	-0.423024	0.264948	2.3991020434745e-10	GATA1
chr17-78613159-78614060	-1.09553	0.5449	2.4017014335566e-10	GATA1
chr17-1715999-1716863	0.0772354	-0.0948689	2.40318389092672e-10	GATA1
chrY-20987508-20988431	-1.54527	0.680666	2.40451631809171e-10	GATA1
chr3-132325360-132326316	-0.472713	0.533686	2.40599106054456e-10	GATA1
chr4-128517503-128518266	0.205069	-0.276485	2.40914872148857e-10	GATA1
chr15-87902748-87903689	-0.746784	0.516644	2.41100312510024e-10	GATA1
chr5-131463392-131464272	-0.652158	0.476711	2.41387491604931e-10	GATA1
chr2-203689249-203690159	-0.575663	0.497358	2.41995244595989e-10	GATA1
chr13-27044612-27045586	-0.596527	0.314648	2.42267873941412e-10	GATA1
chrX-2632799-2633635	-0.512418	0.446839	2.42689631190745e-10	GATA1
chr2-171535656-171536600	0.515228	-1.04621	2.42917707026547e-10	GATA1
chr10-71874481-71875401	0.351205	-0.737796	2.42953390454249e-10	GATA1
chr22-37636198-37637142	-0.4107	0.273406	2.43222127388498e-10	GATA1
chr4-184859746-184860706	-0.920633	0.488424	2.43780542045328e-10	GATA1
chr10-77031917-77032860	-0.533753	0.534098	2.43795633575929e-10	GATA1
chr10-120882827-120883745	-0.634881	0.566462	2.43908956731464e-10	GATA1
chr5-174453459-174454201	-1.09474	0.601296	2.44075639208375e-10	GATA1
chr3-113103258-113104174	-0.630545	0.531155	2.44372383158583e-10	GATA1
chr12-75317537-75318432	0.497715	-1.06299	2.4454011772365e-10	GATA1
chr1-201674894-201675822	-0.493511	0.357615	2.45131493702922e-10	GATA1
chr14-95542038-95542850	0.707952	-1.36091	2.45269146400998e-10	GATA1
chr10-114691359-114692280	-0.671993	0.492102	2.45509420173323e-10	GATA1
chr20-57902214-57903143	-0.834097	0.461466	2.45522932861613e-10	GATA1
chr5-8012330-8013268	0.467879	-0.784109	2.46030300643732e-10	GATA1
chr10-61961216-61962042	-1.35782	0.637692	2.46500147032233e-10	GATA1
chr10-72164379-72165314	-0.753051	0.369704	2.46695970615956e-10	GATA1
chr15-90954586-90955493	0.175249	-0.125886	2.46887592906763e-10	GATA1
chr10-19713045-19714364	-0.631644	0.374701	2.47417804841781e-10	GATA1
chr7-102988515-102989595	-1.13398	0.407203	2.47467472027434e-10	GATA1
chr7-139242471-139243485	0.208093	-0.880458	2.47534876776768e-10	GATA1
chr2-77483769-77484684	-1.18471	0.621888	2.47700812555569e-10	GATA1
chr9-98851380-98852305	0.515186	-0.572691	2.47710886210042e-10	GATA1
chrX-72123322-72124238	-0.340682	0.419487	2.47860243848823e-10	GATA1
chr8-70360431-70361364	0.301286	-1.06131	2.48131641917867e-10	GATA1
chr19-12974049-12974943	0.197136	-0.822579	2.48689955815242e-10	GATA1
chr1-114482399-114483593	-0.308257	0.41271	2.48706778580202e-10	GATA1
chr12-19231888-19232817	-0.65337	0.619434	2.49005314584303e-10	GATA1
chr14-55806779-55807704	0.237373	-0.344437	2.49495356128317e-10	GATA1
chr12-110562628-110563416	-1.10004	0.439111	2.4951711257103e-10	GATA1
chr9-125646367-125647257	-0.616876	0.497822	2.50130651801736e-10	GATA1
chr8-38210412-38211348	0.297917	-0.701694	2.50355532649882e-10	GATA1
chr20-20547162-20548115	-0.662989	0.380852	2.50812222950447e-10	GATA1
chr10-14617487-14618410	-0.659642	0.404275	2.51348441496238e-10	GATA1
chr20-36638303-36639218	-0.828726	0.478135	2.52176786571435e-10	GATA1
chr6-111438936-111439877	-1.14033	0.43295	2.52390803427792e-10	GATA1
chr7-36336168-36337111	0.412911	-0.881886	2.52454587879611e-10	GATA1
chr16-85569486-85570285	-0.108871	0.249939	2.52530004162084e-10	GATA1
chr6-81757876-81758794	-0.852177	0.476224	2.52637537100355e-10	GATA1
chr9-127507105-127508045	-0.506338	0.33626	2.52979382252569e-10	GATA1
chr14-105491585-105492048	0.187014	-0.172952	2.5307267153031e-10	GATA1
chr3-53478061-53478964	-0.553253	0.520736	2.53223787616618e-10	GATA1
chr14-95519527-95520625	-0.352085	0.281279	2.53318524893768e-10	GATA1
chr2-105873463-105874347	-1.06045	0.414939	2.53322609393874e-10	GATA1
chr1-89635819-89636828	-0.724968	0.421916	2.5343984371937e-10	GATA1
chr20-1911831-1912766	0.407541	-0.642467	2.53577207660795e-10	GATA1
chr6-96933722-96934598	-0.356489	0.54179	2.53786344730128e-10	GATA1
chr8-96272203-96273981	-0.621052	0.29279	2.54862349910854e-10	GATA1
chr8-133498978-133501214	-0.203217	0.177878	2.55153537056751e-10	GATA1
chr6-104639477-104640231	-0.941087	0.611517	2.5546674320445e-10	GATA1
chr18-63242103-63242903	-1.14734	0.668653	2.55567611376078e-10	GATA1
chr6-5979626-5980560	-1.36449	0.56077	2.56146036870812e-10	GATA1
chr14-33413143-33413746	-0.761304	0.565598	2.57015958083404e-10	GATA1
chr10-89251530-89252418	-0.156718	0.134469	2.57060461378776e-10	GATA1
chr5-154714365-154715278	-0.786009	0.456207	2.57122688553e-10	GATA1
chr19-47243899-47244785	0.0589523	-0.133592	2.57404506103822e-10	GATA1
chr4-67551879-67552865	0.357528	-0.615904	2.57562985486017e-10	GATA1
chr5-95620253-95621102	-0.190691	0.184295	2.58456594909281e-10	GATA1
chr8-94241824-94242750	-0.716944	0.388623	2.58676557085167e-10	GATA1
chr1-1919002-1919935	-0.0257031	-0.103336	2.58722076901213e-10	GATA1
chr6-157054174-157055138	-1.25709	0.47012	2.58801706471022e-10	GATA1
chr8-121729548-121730467	-1.27435	0.55082	2.58870168942675e-10	GATA1
chr19-5985068-5985992	0.582821	-0.63354	2.59034141951301e-10	GATA1
chr2-104853562-104854469	-0.110406	0.262205	2.5930828672533e-10	GATA1
chr18-62554878-62555802	0.374351	-0.61593	2.5932193460145e-10	GATA1
chr11-73221326-73222134	-0.598841	0.415442	2.59345624166704e-10	GATA1
chr10-100346583-100347593	-0.152654	0.147269	2.59379453217092e-10	GATA1
chr17-78879422-78880398	-0.622803	0.385271	2.60811596612999e-10	GATA1
chr11-35083513-35084186	-0.610715	0.374908	2.60928776498523e-10	GATA1
chr12-50932492-50933129	-0.475578	0.489884	2.61237077624267e-10	GATA1
chr9-125906620-125907500	-1.09544	0.52566	2.61465102170882e-10	GATA1
chr16-68289311-68290224	-0.0386454	0.230868	2.61477498506716e-10	GATA1
chr7-77728045-77728974	0.262918	-0.447599	2.61840334092218e-10	GATA1
chr5-7325985-7326883	0.197535	-0.647583	2.62108368170554e-10	GATA1
chr4-54687567-54688674	-0.401817	0.304106	2.62260818256066e-10	GATA1
chr17-47720890-47721833	-0.601686	0.296064	2.62313331829765e-10	GATA1
chr2-149219535-149220434	0.0855342	-0.92594	2.62804353830151e-10	GATA1
chr13-103485745-103486621	-1.37258	0.631314	2.63006311111051e-10	GATA1
chr2-206859051-206859987	-0.807502	0.510627	2.63103895910329e-10	GATA1
chr15-64282415-64283333	-0.222883	0.425425	2.63292452128461e-10	GATA1
chr2-145682444-145683406	-0.842646	0.492884	2.63460541949567e-10	GATA1
chr13-19586834-19588105	-0.0992498	0.237842	2.63537194907568e-10	GATA1
chr2-139814201-139815100	-0.749336	0.583153	2.63995535989952e-10	GATA1
chr1-23844986-23846003	-0.0875863	0.415185	2.64275942920539e-10	GATA1
chr13-102462291-102463210	-0.945905	0.548586	2.64773694958965e-10	GATA1
chr6-15058320-15059271	-0.297238	0.298663	2.64779359166482e-10	GATA1
chr7-91305982-91306915	-0.992749	0.531993	2.6484947069015e-10	GATA1
chr1-7107946-7108818	-0.771571	0.558412	2.65125816183127e-10	GATA1
chr8-123519199-123519965	-0.875255	0.474791	2.65158338341895e-10	GATA1
chr8-58378030-58378906	-0.596619	0.528138	2.65569537759441e-10	GATA1
chr7-37076475-37077360	0.45632	-0.684056	2.65728458270382e-10	GATA1
chr10-47019503-47020822	-1.05506	0.354571	2.65757365417213e-10	GATA1
chr18-25243748-25244814	-0.368573	0.368453	2.65832338212674e-10	GATA1
chr5-103280723-103281653	0.733648	-1.13033	2.66408602501833e-10	GATA1
chr20-16708864-16709677	-0.539111	0.567124	2.66737969960109e-10	GATA1
chr12-29317503-29318427	-0.214381	0.281248	2.67223797939234e-10	GATA1
chr12-68587083-68588044	-0.29219	0.374576	2.67334077694807e-10	GATA1
chr3-117018820-117019753	-0.294199	0.373101	2.67409299623348e-10	GATA1
chr19-43149345-43150298	-0.782707	0.647815	2.67711920759855e-10	GATA1
chr3-112459492-112460417	-1.02223	0.587437	2.6791939460087e-10	GATA1
chr21-22421146-22422053	-0.688735	0.47926	2.68098048448158e-10	GATA1
chr15-83625890-83626837	-1.16787	0.525311	2.68350169068593e-10	GATA1
chr4-152935904-152936836	0.19255	-0.284414	2.69532554989981e-10	GATA1
chr18-77147283-77148191	-1.02815	0.512786	2.69776216940565e-10	GATA1
chr15-94304862-94305797	-0.547907	0.389316	2.70196267865492e-10	GATA1
chr13-40221574-40222455	-0.710461	0.46107	2.70342791592577e-10	GATA1
chr8-96988627-96989673	-0.960185	0.464963	2.7041774317013e-10	GATA1
chr20-11259299-11260105	-1.23635	0.680729	2.71261692815645e-10	GATA1
chr11-70423789-70424738	-0.269068	0.232173	2.71312976605628e-10	GATA1
chr3-178156046-178156978	-1.04476	0.457043	2.71853028703403e-10	GATA1
chr1-26066589-26067506	0.225967	-0.733223	2.7204107509414e-10	GATA1
chr1-9630532-9631418	-0.468582	0.408085	2.73054094075627e-10	GATA1
chr7-134346481-134347435	-0.806363	0.495814	2.73385735739091e-10	GATA1
chr22-29165034-29165986	0.396419	-1.09845	2.73482054316631e-10	GATA1
chrX-11431452-11432399	-0.808745	0.598137	2.73677176366715e-10	GATA1
chr13-28055270-28056101	-0.869762	0.54881	2.73744035845048e-10	GATA1
chr19-58509454-58510373	0.577641	-0.561378	2.7382488284104e-10	GATA1
chr9-124512127-124513168	-0.000789394	-0.29912	2.73848085646699e-10	GATA1
chr19-43780654-43781569	0.251534	-0.295541	2.73883231855964e-10	GATA1
chr2-39491849-39492772	-0.803942	0.36521	2.74038524777041e-10	GATA1
chr1-224615742-224616709	-0.594604	0.362446	2.74066661008005e-10	GATA1
chrX-20374769-20375743	-0.896688	0.482639	2.74289863148194e-10	GATA1
chr16-48378504-48379487	-0.454661	0.295093	2.75215298635683e-10	GATA1
chrX-18959653-18960576	-0.887254	0.601262	2.75223523530262e-10	GATA1
chr11-14625422-14626466	-0.740563	0.481218	2.75301472659257e-10	GATA1
chr7-73787069-73788007	0.588452	-0.859016	2.75320482734116e-10	GATA1
chrX-41736768-41737707	-0.964725	0.518814	2.75414963001099e-10	GATA1
chr12-3717809-3718717	-0.523859	0.500787	2.75579055958055e-10	GATA1
chr3-66439534-66440415	-0.302408	0.388623	2.75650460850762e-10	GATA1
chr22-17917336-17918258	0.446283	-0.614807	2.75993433692548e-10	GATA1
chr3-177525935-177526826	-0.707985	0.557723	2.76174952191531e-10	GATA1
chr13-113187054-113187965	0.291133	-0.446156	2.76247407915882e-10	GATA1
chr1-41383314-41384122	-0.466958	0.350657	2.76250237699212e-10	GATA1
chr3-195016866-195017774	0.458711	-0.981387	2.76269593248689e-10	GATA1
chr15-67085538-67086504	-0.307979	0.317253	2.76396121373402e-10	GATA1
chr3-98585134-98586003	0.182742	-0.551114	2.76482727150142e-10	GATA1
chr5-69492200-69493227	-0.267347	0.256345	2.77002316575288e-10	GATA1
chr16-399001-399987	0.199772	-0.562091	2.77037566511034e-10	GATA1
chr5-134552107-134553063	0.191104	-0.679119	2.77226606048692e-10	GATA1
chr2-134679436-134680359	-0.327602	0.329294	2.77248561567233e-10	GATA1
chr13-20956809-20957757	-0.73219	0.37973	2.7769978852589e-10	GATA1
chr11-1888179-1889841	-0.289149	0.259184	2.77812471264021e-10	GATA1
chr16-50166615-50167615	-0.35082	0.325362	2.78057551393207e-10	GATA1
chr20-20807727-20808626	-1.1329	0.572429	2.78103892930913e-10	GATA1
chr19-10820785-10821675	0.399588	-0.62539	2.78311224753475e-10	GATA1
chr12-47888792-47889740	-0.641839	0.469147	2.78355264419702e-10	GATA1
chr2-226981505-226982495	0.169206	-0.515656	2.78447474219896e-10	GATA1
chr15-40426924-40427843	0.402564	-0.808087	2.78617468244439e-10	GATA1
chr11-118879158-118880180	-0.384259	0.442803	2.78660065778966e-10	GATA1
chr16-74563496-74564429	-0.260867	0.242332	2.78946552978742e-10	GATA1
chr9-91395713-91396462	-0.960802	0.523022	2.79164665717176e-10	GATA1
chr3-108461461-108462382	0.34432	-0.703832	2.79401417983009e-10	GATA1
chr1-26544504-26545148	0.656891	-0.917811	2.79629898244039e-10	GATA1
chr7-89499815-89500732	-1.60911	0.710816	2.79917876385452e-10	GATA1
chr9-120562741-120563717	0.090932	-0.506377	2.80001452623421e-10	GATA1
chr6-89044707-89045671	-0.674958	0.466867	2.80116020585054e-10	GATA1
chr6-149232973-149233906	-0.797642	0.40644	2.80338007596533e-10	GATA1
chr12-121793867-121794820	0.106193	-0.131558	2.80380516538499e-10	GATA1
chr12-121589873-121590803	0.0400275	0.212196	2.804936474041e-10	GATA1
chr2-168975802-168976760	0.253123	-0.403215	2.80713541317292e-10	GATA1
chr5-170405520-170406444	-1.25563	0.509949	2.80747854956512e-10	GATA1
chr20-49259087-49259961	-0.590686	0.415213	2.80788288362814e-10	GATA1
chr13-51396046-51396964	-0.735427	0.39229	2.80860304751403e-10	GATA1
chr3-8442874-8443808	0.545628	-0.772192	2.80942632227075e-10	GATA1
chr1-39529847-39530828	-0.464073	0.437471	2.81182918250634e-10	GATA1
chr10-107027988-107028900	-1.0351	0.525216	2.812157207118e-10	GATA1
chr12-69359541-69360506	0.138323	-0.130033	2.81391727401068e-10	GATA1
chr2-17232630-17233511	-0.796586	0.516101	2.81573516627119e-10	GATA1
chr12-19967232-19968166	-0.77201	0.590038	2.81811908795382e-10	GATA1
chr3-47428378-47429370	0.551642	-0.655547	2.82592052433056e-10	GATA1
chr12-118334789-118335759	-0.193896	0.416417	2.82639128673738e-10	GATA1
chr15-49225338-49226256	0.222013	-0.6174	2.82980899921537e-10	GATA1
chr6-72747582-72748499	-0.673167	0.541193	2.8320938648409e-10	GATA1
chr11-66925463-66926256	-0.669165	0.518432	2.83253181665419e-10	GATA1
chr5-150081730-150082586	-0.810099	0.383644	2.83407624146549e-10	GATA1
chrX-41559201-41560238	-0.740941	0.439903	2.83528779254385e-10	GATA1
chr13-25018671-25018945	0.334749	-0.574605	2.84266617545061e-10	GATA1
chr14-105375401-105376353	-0.339199	0.376894	2.84275972909367e-10	GATA1
chr2-112480754-112481623	0.184196	-0.226174	2.84543693674717e-10	GATA1
chr1-63378293-63379204	-0.974536	0.514889	2.84890299007417e-10	GATA1
chr2-37911361-37912313	-0.849976	0.53144	2.85074523763662e-10	GATA1
chr1-77824920-77825868	-0.426908	0.371443	2.85161594713985e-10	GATA1
chr19-50896345-50897287	0.431492	-0.466584	2.85827460027646e-10	GATA1
chr12-48122147-48123063	0.538847	-1.03697	2.85881782442843e-10	GATA1
chrX-76427315-76428210	-0.389893	0.257764	2.85951490337071e-10	GATA1
chr1-15245613-15246383	-0.658863	0.444452	2.86549318906499e-10	GATA1
chr12-1907357-1908245	0.230015	-0.74467	2.86820673149698e-10	GATA1
chr8-108023359-108024290	-0.207235	0.588401	2.87025330707985e-10	GATA1
chr15-56320085-56321008	0.371361	-0.861885	2.87157009228808e-10	GATA1
chr7-77284374-77285205	-0.664516	0.614666	2.87758755505263e-10	GATA1
chr12-123364662-123365609	-0.00298995	-0.105439	2.8833220957648e-10	GATA1
chr4-25861035-25862158	-0.0996706	0.192977	2.88520343595665e-10	GATA1
chr2-74840188-74841252	-0.438676	0.35707	2.88611068542896e-10	GATA1
chr3-128656232-128657111	-0.416198	0.439142	2.88617120691014e-10	GATA1
chr6-85707368-85708255	-1.37619	0.577625	2.88626928619287e-10	GATA1
chr3-105970052-105970991	-0.411953	0.560885	2.88652323328634e-10	GATA1
chr18-49360113-49361243	-0.235846	0.355405	2.88917509483543e-10	GATA1
chr4-78344968-78345886	-0.68299	0.632386	2.89085828341388e-10	GATA1
chr14-59406070-59407010	-0.872314	0.538054	2.89141516264215e-10	GATA1
chr1-209769274-209770147	-0.48299	0.265429	2.89648770541311e-10	GATA1
chrX-9396801-9397746	-0.44937	0.50533	2.89822190013395e-10	GATA1
chr9-444670-445613	0.508027	-0.815172	2.90659728714324e-10	GATA1
chr11-2303508-2304268	0.266886	-0.42554	2.90972299475552e-10	GATA1
chr7-85571074-85571908	-1.04797	0.641676	2.91336137954199e-10	GATA1
chr15-88662774-88663773	0.169881	-0.871839	2.91544780069955e-10	GATA1
chr6-37111832-37112696	0.374937	-1.09934	2.91843318702907e-10	GATA1
chr5-56251611-56252512	0.430941	-0.446721	2.92204635618456e-10	GATA1
chr1-220444323-220445257	-0.764263	0.580145	2.92352003277224e-10	GATA1
chr10-61438338-61439298	-1.20765	0.575358	2.92633967434096e-10	GATA1
chr13-28568050-28568998	-0.678134	0.313472	2.93385371060155e-10	GATA1
chr14-103333637-103334561	0.0772899	-0.105091	2.940653974549e-10	GATA1
chr9-114995541-114996444	-0.912125	0.540942	2.9536036549673e-10	GATA1
chr19-55345431-55346370	0.0857343	-0.591226	2.95404424393025e-10	GATA1
chr8-22039685-22040595	0.423607	-0.522753	2.95681290707103e-10	GATA1
chr14-22230767-22231686	-0.925051	0.589166	2.95886106728796e-10	GATA1
chrX-20371973-20372889	-0.987157	0.598289	2.96088094421321e-10	GATA1
chr18-2947841-2948743	0.376075	-0.879654	2.97414911134828e-10	GATA1
chr2-183009833-183010764	0.578315	-1.16458	2.97608815600679e-10	GATA1
chr3-187773593-187774708	-0.655315	0.470192	2.98678127973736e-10	GATA1
chr6-130106142-130107046	-0.672854	0.529463	2.98895148236831e-10	GATA1
chr1-218473470-218474245	-0.933555	0.55957	2.98992569096712e-10	GATA1
chr4-6887617-6888496	-0.355819	0.310019	2.99087153078373e-10	GATA1
chr2-102025121-102026021	-0.579947	0.480394	2.9925428674954e-10	GATA1
chr14-59161328-59162272	-0.867837	0.584735	2.99287127276231e-10	GATA1
chr2-8324165-8325087	0.248408	-0.367833	2.99612109982636e-10	GATA1
chr16-48556494-48557468	-0.826653	0.35749	2.99898945880957e-10	GATA1
chr17-14161155-14162094	0.75659	-1.18235	3.00343651763512e-10	GATA1
chr1-28046464-28047388	-1.04227	0.482845	3.00472696879409e-10	GATA1
chr2-191624685-191625667	-0.587782	0.4798	3.00579796887419e-10	GATA1
chr12-55223410-55224312	-0.849051	0.554537	3.00804233253916e-10	GATA1
chr20-48787583-48788499	-0.423134	0.325283	3.01029286157699e-10	GATA1
chr2-149592299-149593211	-0.86522	0.546067	3.01411077260496e-10	GATA1
chr19-11317354-11318225	-0.56926	0.451984	3.01423934860895e-10	GATA1
chr12-119869575-119871120	0.146349	-1.05548	3.01502448361472e-10	GATA1
chr1-27621054-27621928	-0.862194	0.444654	3.01573662441939e-10	GATA1
chr16-18801222-18802139	0.00377604	-0.111395	3.02172397932912e-10	GATA1
chr1-67688397-67689286	0.19113	-0.57978	3.02407626946317e-10	GATA1
chr1-183635441-183636357	-0.0594684	0.114036	3.02596591832037e-10	GATA1
chr8-69681682-69682621	-0.938051	0.55274	3.02734789766342e-10	GATA1
chr2-98759965-98760887	-0.723232	0.515976	3.02839840087494e-10	GATA1
chr12-51047665-51048587	0.136147	-0.135167	3.03419969598532e-10	GATA1
chr9-131832467-131833363	-0.263781	0.464629	3.034399870981e-10	GATA1
chr15-89595301-89596306	-0.222364	0.488495	3.03830964016189e-10	GATA1
chr5-147352879-147353722	-1.15483	0.578057	3.03847538644709e-10	GATA1
chr8-60332684-60333611	-0.626554	0.49124	3.03857381596573e-10	GATA1
chr10-11017573-11018601	-0.328295	0.247249	3.04427257578735e-10	GATA1
chr19-900141-901079	0.411246	-0.423545	3.04636337512621e-10	GATA1
chr7-96199115-96200030	0.392765	-1.24456	3.04636744388579e-10	GATA1
chr12-65656590-65657515	-0.53855	0.374305	3.0466355768357e-10	GATA1
chr12-122898222-122899167	-0.346363	0.325442	3.04735446636335e-10	GATA1
chr17-31508353-31509247	0.0208165	0.176556	3.04954496623864e-10	GATA1
chr17-28872533-28873520	0.500532	-0.819608	3.06377196726727e-10	GATA1
chr14-75522036-75523030	-0.428281	0.23715	3.06759248950968e-10	GATA1
chr11-34425588-34426343	-0.610471	0.437763	3.06780502096841e-10	GATA1
chr11-82889026-82889980	-0.296492	0.437918	3.07042677333896e-10	GATA1
chr3-70024560-70025477	-0.5525	0.617538	3.07355069707172e-10	GATA1
chr5-72138784-72139725	-0.405273	0.253566	3.07621451007613e-10	GATA1
chr7-32263356-32264280	-1.08198	0.488489	3.08028107252769e-10	GATA1
chr20-31738750-31739682	0.0844653	-0.170779	3.08283075696684e-10	GATA1
chr2-134294366-134295274	-0.744335	0.562839	3.08494614787963e-10	GATA1
chr1-234730396-234731312	0.236976	-0.623131	3.09256981386859e-10	GATA1
chr11-5596333-5597273	0.264206	-0.395219	3.09466002557214e-10	GATA1
chrX-66126419-66127332	0.331808	-0.758353	3.09474441894164e-10	GATA1
chrX-129932009-129932954	-0.266771	0.142847	3.09956073233477e-10	GATA1
chrX-20432701-20433610	-0.844892	0.614425	3.09965173239973e-10	GATA1
chr15-40617754-40618720	-0.769439	0.488264	3.10028218506319e-10	GATA1
chr11-115676800-115677673	-1.52933	0.72262	3.10202777139735e-10	GATA1
chr15-90780582-90781503	-0.629555	0.427462	3.10694656273005e-10	GATA1
chr3-167161824-167162761	-0.508918	0.554992	3.11124698847429e-10	GATA1
chr3-195589298-195590226	-0.974919	0.535956	3.11139880063315e-10	GATA1
chr2-160367669-160368632	-1.19626	0.363267	3.11373520223567e-10	GATA1
chr11-7513247-7514199	-0.14224	0.134907	3.11546803492944e-10	GATA1
chr9-123305762-123306545	0.171594	-0.785417	3.12038937447124e-10	GATA1
chr3-31268587-31269523	-0.931615	0.426128	3.13001505370056e-10	GATA1
chr17-31596336-31597252	-0.882567	0.405722	3.13080256034691e-10	GATA1
chr1-232962965-232963960	-0.653282	0.419045	3.13425996288672e-10	GATA1
chr12-49903501-49904506	-0.722131	0.375137	3.13626963175205e-10	GATA1
chr1-243212983-243213746	-0.907828	0.496304	3.13746553787003e-10	GATA1
chr19-48634131-48634986	0.260585	-0.177313	3.13796014504513e-10	GATA1
chr3-186954138-186955003	-0.63413	0.474734	3.13844600817734e-10	GATA1
chr11-10624196-10625180	-0.798335	0.422449	3.13967616573332e-10	GATA1
chr7-21366004-21366960	-0.872616	0.485875	3.1404852084458e-10	GATA1
chr22-26596730-26597680	0.388985	-0.637739	3.14750333390098e-10	GATA1
chr11-128228793-128229719	-0.635692	0.53886	3.14825741653959e-10	GATA1
chr16-47467808-47468717	0.397538	-0.510546	3.14924241563795e-10	GATA1
chr8-19886403-19887350	-1.29374	0.571921	3.15333516501862e-10	GATA1
chr3-194089274-194090201	-0.392855	0.24261	3.15556150165643e-10	GATA1
chr22-24145917-24146840	-0.309685	0.410861	3.15928265233784e-10	GATA1
chr15-37106156-37107121	-0.54988	0.40337	3.16017344834725e-10	GATA1
chr7-35754555-35755406	-0.719221	0.486025	3.16571500020906e-10	GATA1
chr16-8729458-8730475	-0.582588	0.497191	3.16766739164523e-10	GATA1
chr22-29071024-29071933	0.256397	-0.392881	3.16802335760555e-10	GATA1
chr17-2789461-2790302	-0.183711	0.348515	3.17023555312237e-10	GATA1
chr10-102501891-102502595	0.0513837	-0.119829	3.17078653263292e-10	GATA1
chr3-48472728-48473627	0.0519269	-0.164517	3.17236748179686e-10	GATA1
chr14-95533023-95533795	0.16479	-0.422192	3.18445103224774e-10	GATA1
chr5-103259167-103259976	0.118619	-0.182065	3.19132052044535e-10	GATA1
chr19-49872527-49873479	0.484375	-0.565891	3.19281838829148e-10	GATA1
chr6-26327440-26328490	0.2799	-0.329906	3.19675038705376e-10	GATA1
chr17-1486536-1487486	0.218303	-0.260712	3.19888139088667e-10	GATA1
chr19-48487691-48488621	0.406792	-0.531388	3.20108368127747e-10	GATA1
chr10-63712008-63712930	0.284587	-0.555931	3.20322847048566e-10	GATA1
chr18-51441054-51442040	-1.21221	0.652631	3.20606382809087e-10	GATA1
chr8-93857200-93858118	-0.349536	0.308579	3.20658611343744e-10	GATA1
chr7-11756895-11757817	-0.946828	0.536914	3.20838167287775e-10	GATA1
chr3-46070330-46071238	-0.631571	0.52973	3.21148596315277e-10	GATA1
chr14-50534750-50535653	-0.213582	0.36982	3.21522139905714e-10	GATA1
chr3-48299718-48300554	0.289312	-0.358917	3.21654936782249e-10	GATA1
chr19-3343610-3344632	-0.451998	0.26286	3.22094811340019e-10	GATA1
chr5-80125579-80126510	-0.402367	0.440053	3.22131528695869e-10	GATA1
chr11-124758076-124758992	-0.404872	0.235363	3.22419440244006e-10	GATA1
chr6-26163342-26164383	0.517701	-0.869708	3.22596768736892e-10	GATA1
chr6-139395666-139396669	-0.31192	0.523846	3.22711937051883e-10	GATA1
chrX-49053251-49054262	-0.28464	0.27197	3.22762475144764e-10	GATA1
chr17-74430283-74431262	-0.552717	0.29201	3.22808822759999e-10	GATA1
chr15-34247925-34248909	0.444498	-0.752504	3.22976727358281e-10	GATA1
chr16-88781418-88782249	0.176647	-0.318231	3.23172906666242e-10	GATA1
chr4-13614885-13615829	-0.585757	0.476097	3.23774488816659e-10	GATA1
chr2-7773110-7774042	-0.865889	0.520492	3.23955741030983e-10	GATA1
chr2-221465497-221466444	-0.698864	0.353419	3.24532213731737e-10	GATA1
chr19-44844410-44845163	-0.242664	0.151428	3.24622399860877e-10	GATA1
chr12-25440388-25441217	-1.00705	0.707067	3.24678649285009e-10	GATA1
chr10-3877115-3878076	-0.27754	0.49477	3.24710018233074e-10	GATA1
chr13-110421521-110422534	-0.529073	0.334607	3.24757226419566e-10	GATA1
chr10-60942428-60943204	-0.343847	0.342088	3.24997157713071e-10	GATA1
chr6-20023231-20024274	-0.316844	0.354958	3.25032409133694e-10	GATA1
chr5-42981848-42982728	0.561789	-0.762995	3.25195195503385e-10	GATA1
chrX-13046278-13047180	-0.811794	0.614138	3.25375155808469e-10	GATA1
chr17-28466222-28467141	0.429258	-0.484222	3.25702116534935e-10	GATA1
chr5-136769771-136770699	-0.719242	0.338788	3.25762244969977e-10	GATA1
chr9-32468409-32469415	-0.113692	0.436232	3.2625418153203e-10	GATA1
chr8-10444383-10445331	0.642055	-1.30693	3.26280514287456e-10	GATA1
chr22-27719358-27720277	0.257199	-0.57087	3.26284884567567e-10	GATA1
chr10-30542126-30543127	-0.433177	0.383556	3.26701917828575e-10	GATA1
chr7-43948190-43949109	-1.00296	0.505545	3.27819166735405e-10	GATA1
chr16-23557057-23557995	0.0240926	-0.10117	3.2802714576835e-10	GATA1
chr18-7000231-7001158	-0.465009	0.483059	3.28244169404062e-10	GATA1
chr20-18512901-18513838	-0.666416	0.495742	3.28367790848283e-10	GATA1
chr17-77235156-77236153	-0.418534	0.320533	3.28609758611991e-10	GATA1
chr4-36099278-36100209	-0.62986	0.527232	3.28770721554122e-10	GATA1
chr3-101940274-101941206	-0.631661	0.395934	3.28891585328666e-10	GATA1
chr20-3101834-3102730	-0.250491	0.33172	3.28893096053762e-10	GATA1
chr4-79906746-79907656	-0.820798	0.52243	3.29110376341766e-10	GATA1
chr2-111060921-111061821	-1.37261	0.637016	3.29437832725935e-10	GATA1
chr2-23712925-23713931	-0.7798	0.490908	3.29624776299058e-10	GATA1
chr10-8564600-8565418	-1.25123	0.728139	3.29826571658118e-10	GATA1
chr15-75984433-75985204	-0.891322	0.541057	3.30206271559303e-10	GATA1
chr7-35728968-35729933	-0.602968	0.407742	3.30425260107338e-10	GATA1
chr11-14635921-14636797	-0.660071	0.454594	3.30926455267554e-10	GATA1
chrX-73212643-73213510	-1.13977	0.753745	3.31238647813591e-10	GATA1
chr6-90080848-90081849	-0.587553	0.466534	3.31369780047847e-10	GATA1
chr14-70186660-70187462	-0.265152	0.299988	3.32482838172194e-10	GATA1
chr4-1752336-1753302	-0.491132	0.249739	3.32826321330882e-10	GATA1
chr7-51376206-51377191	0.518793	-0.493595	3.328272089088e-10	GATA1
chr19-7705365-7706334	-0.510318	0.394422	3.3285270954113e-10	GATA1
chr7-50329690-50330990	-0.237321	0.356635	3.33072989268008e-10	GATA1
chr19-14564060-14564997	0.497185	-0.504725	3.33227800809193e-10	GATA1
chr4-31349669-31350590	0.51074	-1.52397	3.33455562130132e-10	GATA1
chr3-39358653-39359574	0.348965	-0.457129	3.34386696996582e-10	GATA1
chr18-79642525-79643249	-0.58572	0.492949	3.34963479269331e-10	GATA1
chr22-25164635-25165560	0.501163	-0.771117	3.35106223201669e-10	GATA1
chr5-80078638-80079590	0.314919	-0.574958	3.35320748544356e-10	GATA1
chr5-77935751-77936663	-0.23738	0.293568	3.35463403221499e-10	GATA1
chr8-8235228-8236056	-0.328317	0.429082	3.3561188424871e-10	GATA1
chr3-3013712-3014632	-0.106708	0.562736	3.36315718191708e-10	GATA1
chr13-112057631-112058584	0.444354	-0.721897	3.3708965931859e-10	GATA1
chr7-128137110-128137904	-0.727995	0.466486	3.37308759524731e-10	GATA1
chr14-60845252-60846196	-0.860904	0.538741	3.3764121645688e-10	GATA1
chr4-169619952-169620887	0.14966	-0.133758	3.37934887244003e-10	GATA1
chr12-63224129-63225032	-0.615016	0.415777	3.38350557534195e-10	GATA1
chr18-8601786-8602689	0.297793	-0.628893	3.38397835489021e-10	GATA1
chr1-206712747-206713633	-0.481603	0.400928	3.38598624211841e-10	GATA1
chr16-24733983-24734926	-0.546437	0.414468	3.39277277712903e-10	GATA1
chrY-19737481-19738387	0.0723764	-1.02044	3.39729407472438e-10	GATA1
chr15-38688407-38689259	-0.38447	0.529935	3.40011200682963e-10	GATA1
chr14-65042721-65043552	-0.0537814	0.177981	3.40465366214622e-10	GATA1
chr2-170770388-170771330	0.127458	-0.200639	3.41828712208162e-10	GATA1
chr2-68908176-68909070	0.121148	-0.278744	3.41881956495902e-10	GATA1
chr4-173074242-173075175	-1.08227	0.532913	3.42247483334972e-10	GATA1
chr4-121794215-121795136	0.10244	-0.452992	3.42408686144956e-10	GATA1
chr1-47238521-47240025	-0.224507	0.245515	3.42677757479681e-10	GATA1
chr2-109637594-109638505	-1.41145	0.535957	3.42743627320237e-10	GATA1
chr16-57383306-57384302	0.602328	-0.744943	3.42804625132632e-10	GATA1
chr2-134120846-134121740	-0.227685	0.228935	3.42873947893389e-10	GATA1
chr17-48505602-48506557	-0.0950849	0.335462	3.42908943021163e-10	GATA1
chr4-140755753-140757544	-0.458709	0.243889	3.43026645257161e-10	GATA1
chr8-19844688-19845571	-0.889654	0.533858	3.4313425020041e-10	GATA1
chr7-17769560-17770452	-0.305412	0.327192	3.43459139099615e-10	GATA1
chr6-116615942-116616868	-0.251449	0.208281	3.44215561431447e-10	GATA1
chr10-7251796-7252707	0.274592	-0.610751	3.44389754275156e-10	GATA1
chr20-56483754-56484701	-1.22276	0.468644	3.44503044423739e-10	GATA1
chr5-93745251-93746169	-0.939315	0.51868	3.44769911258793e-10	GATA1
chr5-95773165-95774225	-0.4069	0.281152	3.45047643687782e-10	GATA1
chr2-172196541-172197467	-1.0602	0.433262	3.45301049385885e-10	GATA1
chr1-67194182-67195064	-1.16363	0.482617	3.45832476169408e-10	GATA1
chr5-110612481-110613420	0.369175	-0.71812	3.46486580372967e-10	GATA1
chr20-25086216-25087225	-0.104627	0.368361	3.46534709794582e-10	GATA1
chr10-12077511-12078406	-0.590278	0.476091	3.46646409284083e-10	GATA1
chr9-109156477-109157349	0.305704	-1.01206	3.46669553799314e-10	GATA1
chr10-32036234-32037148	-1.19873	0.487022	3.47318311544191e-10	GATA1
chr18-41654822-41655745	-0.449753	0.682514	3.47575929075898e-10	GATA1
chr1-184070369-184071057	-1.17209	0.715538	3.48443648596012e-10	GATA1
chr21-34849867-34850813	-0.487533	0.484489	3.48948028206747e-10	GATA1
chr20-38928920-38929758	0.199897	-0.628305	3.49195275504007e-10	GATA1
chr7-106258618-106259555	-0.647713	0.48406	3.49361973888694e-10	GATA1
chr2-70029638-70030583	0.298025	-0.533283	3.49791307403329e-10	GATA1
chr11-34356625-34357261	-0.157053	0.248038	3.50977492100039e-10	GATA1
chr7-148752960-148753870	-0.42119	0.309532	3.52078741895096e-10	GATA1
chr2-200198725-200199633	-0.436447	0.505446	3.52836678635728e-10	GATA1
chr22-36413208-36414131	0.439065	-0.767554	3.52992391648099e-10	GATA1
chr9-96619229-96620207	-0.227253	0.153991	3.52997955621907e-10	GATA1
chr17-39019777-39020690	0.591235	-1.02683	3.53508217405258e-10	GATA1
chr10-132615979-132616921	-0.680841	0.452044	3.53751579907473e-10	GATA1
chr10-25753505-25754429	-0.662355	0.575156	3.54180868718987e-10	GATA1
chr8-96253520-96254422	0.400048	-1.57621	3.54756988036371e-10	GATA1
chr4-145852256-145853180	-0.739809	0.491719	3.55298089927148e-10	GATA1
chrX-148322158-148323091	-0.993931	0.621285	3.55543300463018e-10	GATA1
chr12-27937522-27938310	-1.65068	0.708399	3.5566215942491e-10	GATA1
chr6-119708743-119709641	-0.357271	0.555627	3.55723185625853e-10	GATA1
chr2-224921985-224922965	-0.617783	0.48779	3.55963573718746e-10	GATA1
chr2-155239935-155240849	-1.10739	0.61505	3.56104155177366e-10	GATA1
chr1-6393170-6394219	0.0280028	-0.109576	3.56577832108811e-10	GATA1
chr5-56827769-56828565	-0.532875	0.41223	3.56860537579854e-10	GATA1
chr3-71415322-71416248	-0.79969	0.352848	3.57524603119995e-10	GATA1
chr4-147712254-147713122	-0.640035	0.574603	3.57583954899203e-10	GATA1
chr5-150102693-150103592	0.295273	-0.458296	3.57790805553064e-10	GATA1
chr10-5054572-5055493	0.344467	-1.18643	3.58483441706135e-10	GATA1
chr1-155649723-155650417	-0.852963	0.496831	3.58618821012992e-10	GATA1
chr4-147788245-147789188	-0.521946	0.441754	3.58652636433672e-10	GATA1
chr10-98629604-98630480	-0.705614	0.549954	3.59127212516531e-10	GATA1
chr8-24123098-24124026	0.651338	-1.17394	3.5916616427012e-10	GATA1
chr22-35900660-35901547	-0.455741	0.505991	3.5957283886221e-10	GATA1
chr17-28277950-28278897	-0.777388	0.339284	3.59837293101071e-10	GATA1
chr1-153596892-153597860	-0.433921	0.376054	3.6049651650649e-10	GATA1
chr10-33661566-33662470	-0.839605	0.438535	3.60756425898344e-10	GATA1
chr2-99471499-99472372	0.314188	-0.515572	3.61512013718016e-10	GATA1
chr4-105193322-105194168	-1.30522	0.506424	3.61596125114232e-10	GATA1
chr4-36285889-36286851	-0.895438	0.572024	3.62002785657683e-10	GATA1
chr19-1655337-1656431	0.18651	-0.440413	3.62092984100801e-10	GATA1
chr15-49747002-49747921	0.767881	-1.58235	3.62116359495529e-10	GATA1
chr18-56631729-56632694	0.43157	-0.667616	3.62413194248799e-10	GATA1
chr3-119809759-119810711	-0.322388	0.237739	3.62644054805513e-10	GATA1
chr10-33333472-33334491	-0.709599	0.381837	3.63220601454771e-10	GATA1
chr8-117984778-117985730	-0.897448	0.531415	3.63409988181425e-10	GATA1
chr7-28296613-28297519	0.345401	-0.628547	3.64180665329027e-10	GATA1
chr10-29917056-29918011	-0.686893	0.452043	3.64243861867328e-10	GATA1
chr3-18009728-18010660	-0.778167	0.56652	3.65204055436247e-10	GATA1
chr3-196503347-196504251	-0.10321	0.13733	3.6561120895144e-10	GATA1
chr12-91441512-91442456	-1.50774	0.560248	3.65770786968315e-10	GATA1
chr17-64009287-64010175	-0.70338	0.407984	3.66120767716442e-10	GATA1
chr3-108420691-108421487	0.299831	-0.507324	3.66231847387353e-10	GATA1
chr15-63869298-63870199	-0.539077	0.339153	3.66702338236123e-10	GATA1
chr16-11994365-11995390	-0.20024	0.378686	3.66735049449154e-10	GATA1
chr17-42266654-42267636	0.24614	-0.207116	3.66795277707257e-10	GATA1
chr12-6295870-6296827	0.406869	-0.496376	3.6684961480309e-10	GATA1
chr3-5756915-5757822	-0.523345	0.518191	3.67457916215614e-10	GATA1
chr7-148304208-148305142	0.248714	-0.852619	3.68052918305718e-10	GATA1
chr8-58594403-58595277	-0.609732	0.411628	3.68110491019099e-10	GATA1
chr11-134068609-134069508	-0.175371	0.25147	3.68304474666935e-10	GATA1
chr2-197857467-197858379	-0.525332	0.541322	3.68475791771826e-10	GATA1
chr6-115891062-115892332	-0.656589	0.502829	3.68484259341298e-10	GATA1
chr2-102187410-102188347	-0.505608	0.368008	3.68885706503015e-10	GATA1
chr4-152506433-152507337	-0.865515	0.484393	3.68889385364499e-10	GATA1
chr12-93089988-93091085	-0.520888	0.376637	3.69043652498117e-10	GATA1
chr4-79662397-79663333	-0.689395	0.550272	3.69362074645117e-10	GATA1
chr4-56957929-56958852	-0.729804	0.442871	3.69760933344162e-10	GATA1
chr4-118834782-118835366	-0.313427	0.288494	3.70168807399644e-10	GATA1
chr6-45619693-45620632	-0.975392	0.579579	3.71079610620701e-10	GATA1
chr17-64231409-64232260	0.531883	-1.09284	3.71210318991297e-10	GATA1
chr1-159960638-159961614	0.819797	-1.04915	3.71591944137091e-10	GATA1
chr11-38437791-38438752	-1.05667	0.504251	3.71685287091435e-10	GATA1
chr9-113803800-113804763	-0.0233366	0.51155	3.71802720046896e-10	GATA1
chr13-71866273-71866816	-0.160892	0.266597	3.72591681635434e-10	GATA1
chr2-136036505-136037396	-1.4083	0.587011	3.73008357850124e-10	GATA1
chr17-29556927-29557808	-0.198532	0.255733	3.73245922516399e-10	GATA1
chr4-152013949-152014901	0.150766	-0.801428	3.74423557586546e-10	GATA1
chr21-17780240-17781262	-0.58654	0.472625	3.74667460003992e-10	GATA1
chr12-105189009-105189895	-0.614987	0.495012	3.74741135437568e-10	GATA1
chr13-24597705-24598648	-0.528661	0.540468	3.74820388487949e-10	GATA1
chr9-219414-220373	-1.13952	0.46985	3.75245868652485e-10	GATA1
chr3-162353140-162354073	-0.450156	0.611089	3.75362980326826e-10	GATA1
chr6-49336457-49337389	-0.25317	0.379935	3.7555080338323e-10	GATA1
chr5-171476904-171477820	0.268039	-0.588411	3.75813632285306e-10	GATA1
chr1-221956743-221957656	-0.941659	0.495663	3.75846065876293e-10	GATA1
chr3-172040251-172041164	-0.103526	0.200345	3.76429226138912e-10	GATA1
chr17-7583382-7584331	0.0607895	-0.137198	3.76662133221095e-10	GATA1
chr14-49768624-49769412	0.200296	-0.274797	3.76675212314773e-10	GATA1
chr17-28717319-28718345	-0.402581	0.218342	3.76751174420764e-10	GATA1
chr21-41761191-41762151	-0.368507	0.423187	3.76776738571881e-10	GATA1
chrX-149074137-149075057	-0.94527	0.635438	3.77302758235433e-10	GATA1
chr1-55640899-55641819	-0.85059	0.483558	3.77395397561809e-10	GATA1
chr19-38780798-38781721	0.222745	-0.552553	3.77523822261301e-10	GATA1
chr11-9643535-9644397	-0.733847	0.499331	3.77523950270881e-10	GATA1
chr4-1055423-1056411	-0.33755	0.325944	3.7792403871283e-10	GATA1
chr11-85781390-85782330	-0.597309	0.480247	3.78220726696158e-10	GATA1
chr1-30130120-30131175	-0.235326	0.318656	3.782237604449e-10	GATA1
chr22-23704908-23705704	-1.08594	0.532971	3.78718998855979e-10	GATA1
chr9-33559745-33560858	0.380393	-0.631214	3.795600014346e-10	GATA1
chr2-25209801-25210807	-0.174899	0.211041	3.79635315717858e-10	GATA1
chr3-9976704-9977600	0.194432	-0.217501	3.80641202636776e-10	GATA1
chr21-15134336-15135270	-0.497316	0.296577	3.80852403338323e-10	GATA1
chr11-67996593-67997535	0.14065	-0.30758	3.81699096517127e-10	GATA1
chr6-24229835-24230448	-0.79111	0.620396	3.81834506302534e-10	GATA1
chr19-32693211-32694074	0.213908	-0.311933	3.82626995020686e-10	GATA1
chr8-144100045-144100934	0.343491	-0.526911	3.82807771690379e-10	GATA1
chr1-231934539-231935450	0.073586	-0.593164	3.82826231536625e-10	GATA1
chr9-117644392-117645327	-0.456848	0.334468	3.82868716662971e-10	GATA1
chr17-78923400-78924358	-0.477705	0.348107	3.83258130595678e-10	GATA1
chr15-35173186-35174132	0.549043	-0.984156	3.83689396657168e-10	GATA1
chr3-100602357-100604016	-0.586582	0.330941	3.83780190100568e-10	GATA1
chr3-14410383-14411329	-0.259628	0.173177	3.84085536777541e-10	GATA1
chr22-41285115-41285682	0.154765	-0.316141	3.84168086043235e-10	GATA1
chr12-108689189-108690002	0.105423	-0.448998	3.84234047174291e-10	GATA1
chr16-80417572-80418501	0.688349	-1.1982	3.84671896506554e-10	GATA1
chr6-27773673-27774551	0.206393	-0.48586	3.84726177402285e-10	GATA1
chr16-57069684-57070663	-0.603016	0.387809	3.86741938013484e-10	GATA1
chr19-10269218-10270119	-0.18082	0.172946	3.86760229086769e-10	GATA1
chr17-50000920-50001922	-0.899835	0.488963	3.86768916372777e-10	GATA1
chr16-89487530-89488383	-0.18054	0.308747	3.87028964242217e-10	GATA1
chr3-160569865-160570831	-0.651008	0.455954	3.87350090361312e-10	GATA1
chr13-68439583-68440491	-0.914689	0.527057	3.8742838568632e-10	GATA1
chr9-134010552-134011488	0.313543	-0.493718	3.8747635887231e-10	GATA1
chr1-176102251-176103292	-0.858508	0.489594	3.88009183370462e-10	GATA1
chr20-6013741-6014675	0.837985	-0.921265	3.88041041029694e-10	GATA1
chr11-114060213-114061276	-0.129603	0.1954	3.88203351156981e-10	GATA1
chr9-125688580-125689498	0.368376	-0.753727	3.8839198443112e-10	GATA1
chr5-38809514-38810449	-0.562033	0.350999	3.88492589385246e-10	GATA1
chr6-166910970-166911957	-1.22756	0.524915	3.89796610555175e-10	GATA1
chr1-208368731-208369652	-0.561531	0.573486	3.90539447109531e-10	GATA1
chr6-88992820-88993741	-0.943821	0.568913	3.90879732086775e-10	GATA1
chr3-100086937-100087874	-0.617134	0.405229	3.91070573105449e-10	GATA1
chr7-28607355-28608394	-0.133406	0.292666	3.91105270381377e-10	GATA1
chr15-52098099-52099005	-0.624022	0.456738	3.91129035610153e-10	GATA1
chr4-68732610-68733565	-0.742302	0.490434	3.91714182063777e-10	GATA1
chr10-119394936-119395912	-0.672194	0.407818	3.92056988974346e-10	GATA1
chr15-50339870-50340928	-0.5228	0.38572	3.922277999713e-10	GATA1
chr7-29301710-29302690	-1.0652	0.56244	3.92229740323507e-10	GATA1
chr11-58617772-58618715	0.137883	-0.689326	3.92364387759131e-10	GATA1
chr5-27471782-27472695	0.433317	-0.81701	3.93118492883525e-10	GATA1
chr19-40777226-40777697	-0.097701	0.126473	3.93404641131687e-10	GATA1
chr18-45246964-45247793	-0.812295	0.543566	3.93578729684087e-10	GATA1
chr11-38478563-38479461	-1.03971	0.522833	3.94184268687536e-10	GATA1
chr11-86052638-86053690	-0.26526	0.337271	3.94334735140281e-10	GATA1
chrX-29488618-29489541	-0.714359	0.512936	3.94378100597751e-10	GATA1
chr6-150150870-150151785	0.314124	-0.720683	3.94468016900681e-10	GATA1
chr18-57776533-57777450	0.12442	-0.551041	3.94543063654045e-10	GATA1
chr5-136253773-136254733	-0.590801	0.593307	3.94900420985985e-10	GATA1
chr6-157151765-157152666	-0.774275	0.47163	3.95194011967287e-10	GATA1
chr4-93353095-93354076	-0.875941	0.589229	3.95330676100308e-10	GATA1
chr15-38128300-38129053	-1.20047	0.607927	3.95472821521016e-10	GATA1
chr3-52494978-52495851	-0.261453	0.28812	3.95646942942762e-10	GATA1
chr2-219229233-219230147	0.139823	-0.120236	3.95996418092424e-10	GATA1
chr8-122567565-122568490	0.412341	-0.936595	3.96187028884364e-10	GATA1
chr1-151013289-151014231	0.349909	-0.526965	3.96387274976397e-10	GATA1
chr22-30809855-30810833	-1.27911	0.437269	3.97042713572143e-10	GATA1
chr8-105129654-105130571	-1.5433	0.560288	3.97078158937327e-10	GATA1
chr4-163624400-163625322	-0.464083	0.628781	3.98112850269577e-10	GATA1
chr13-114143686-114144558	0.060201	-0.538599	3.98163175966619e-10	GATA1
chr12-47360710-47361888	-0.287841	0.357082	3.98684425856736e-10	GATA1
chr19-2546033-2546982	-0.912799	0.352486	3.98743350206589e-10	GATA1
chr12-55645897-55646825	-0.156679	0.186412	3.99906607237353e-10	GATA1
chr21-34110382-34111319	0.444433	-1.25009	4.00263692702952e-10	GATA1
chr13-41132305-41133230	0.131553	-0.146149	4.00437669974844e-10	GATA1
chr18-3339830-3340670	-0.844453	0.532454	4.00576237390021e-10	GATA1
chr1-201026550-201027457	-0.483408	0.382107	4.00619997939658e-10	GATA1
chr20-47331003-47331944	0.207133	-0.321221	4.0129216746909e-10	GATA1
chr3-101542408-101543628	-0.694836	0.465726	4.01405437950351e-10	GATA1
chr4-95538858-95539801	-0.927336	0.474505	4.01420281818499e-10	GATA1
chr12-57444302-57445416	-0.664048	0.355832	4.01555053392219e-10	GATA1
chr7-100141032-100142058	-0.0576697	0.366068	4.01731497274415e-10	GATA1
chr4-67198462-67199405	-0.650752	0.489751	4.02265700914973e-10	GATA1
chr9-133532731-133533638	0.298134	-0.477135	4.02346439172201e-10	GATA1
chr1-21552299-21553362	-0.336263	0.370251	4.0352764628027e-10	GATA1
chr4-140150239-140151460	-0.148835	0.154118	4.04091449821455e-10	GATA1
chr1-10074936-10075908	0.34848	-0.572133	4.04408311371028e-10	GATA1
chr1-36160653-36161628	-0.12406	0.215693	4.04464567781105e-10	GATA1
chr15-97912547-97913347	-1.06856	0.677553	4.04501442813114e-10	GATA1
chr3-112372053-112373003	-0.336899	0.464888	4.04675508871969e-10	GATA1
chr15-61714711-61715656	0.340242	-0.86198	4.04821394638221e-10	GATA1
chr17-55086306-55087251	-0.457808	0.312865	4.05114356758358e-10	GATA1
chr11-5241794-5242612	0.340851	-0.7491	4.05371507156345e-10	GATA1
chr11-122648881-122649867	-0.847621	0.495483	4.05605419433942e-10	GATA1
chr15-94259204-94260549	-0.732745	0.387918	4.05706502848853e-10	GATA1
chr6-149845413-149846371	-0.867811	0.371171	4.05887421047962e-10	GATA1
chr17-48243802-48244776	-0.84252	0.4897	4.06291391774226e-10	GATA1
chr2-29034780-29035769	-0.433819	0.476905	4.06922431106714e-10	GATA1
chr19-2087383-2088247	-0.505198	0.296501	4.07059456733016e-10	GATA1
chr2-65298982-65299899	-0.65031	0.334341	4.07097161702173e-10	GATA1
chr12-10121013-10121911	-1.49685	0.562434	4.07525695526173e-10	GATA1
chrY-13793241-13794161	-1.00227	0.64995	4.07801319637087e-10	GATA1
chr3-123756985-123757915	-0.479317	0.350075	4.07810301492619e-10	GATA1
chr1-48201786-48202782	-0.365554	0.312359	4.08661082970906e-10	GATA1
chr5-159301950-159302893	-0.657436	0.533732	4.09026162326375e-10	GATA1
chr3-196122783-196123794	-0.355328	0.293644	4.09601728784614e-10	GATA1
chr11-64165688-64166645	0.191082	-0.176092	4.10156889644741e-10	GATA1
chr2-224799453-224800367	-1.04507	0.604334	4.10267232883453e-10	GATA1
chr2-234295483-234296386	-0.711249	0.599494	4.10284235105547e-10	GATA1
chr6-151550941-151551889	-0.633996	0.514758	4.10671719203784e-10	GATA1
chr20-1211744-1212628	0.402495	-0.840522	4.11448137883151e-10	GATA1
chrX-49311861-49312806	-0.890388	0.601574	4.11943833911834e-10	GATA1
chr12-558298-559244	0.474473	-0.791582	4.12340274682526e-10	GATA1
chr9-124291574-124292536	-0.491371	0.386992	4.13183540713767e-10	GATA1
chr19-51450717-51451624	-1.03305	0.537527	4.13340461588388e-10	GATA1
chr2-60554803-60555708	0.204746	-0.243308	4.14791249353868e-10	GATA1
chr14-71452390-71453247	-0.582377	0.65275	4.15109310228186e-10	GATA1
chr1-100839921-100840537	-1.43265	0.797582	4.15553178425735e-10	GATA1
chr9-127425670-127426522	0.453268	-0.672815	4.15614484595693e-10	GATA1
chr10-63256103-63257128	-0.391286	0.351745	4.15618301094585e-10	GATA1
chr1-110338355-110339541	-0.0104773	-0.0833222	4.1643455222033e-10	GATA1
chr9-77893026-77893893	0.568977	-0.539262	4.16919284825308e-10	GATA1
chr21-28938539-28939418	-0.62964	0.516646	4.17294862605838e-10	GATA1
chr5-119019091-119020001	-0.571096	0.563101	4.1738528725845e-10	GATA1
chr13-50783082-50784336	-0.302686	0.340369	4.18292653317701e-10	GATA1
chr16-65724875-65725795	-1.06306	0.608197	4.18441243377106e-10	GATA1
chr15-75872138-75873036	0.492092	-0.87874	4.18580807528549e-10	GATA1
chr5-100708490-100709438	-1.02067	0.510706	4.18643208105472e-10	GATA1
chr3-185959381-185960359	-0.220711	0.237952	4.19271068405707e-10	GATA1
chr15-65777781-65778772	0.457265	-0.476232	4.19532551391278e-10	GATA1
chr10-129036418-129037264	-0.562059	0.389787	4.19733934698623e-10	GATA1
chr11-34575037-34575937	0.258408	-0.833902	4.20124926494941e-10	GATA1
chr6-22892178-22893101	-0.847955	0.542254	4.20876141542006e-10	GATA1
chr11-58573266-58574274	-0.207332	0.305952	4.21527615101332e-10	GATA1
chr15-85618693-85619645	-0.967992	0.425749	4.21719627345256e-10	GATA1
chr2-148161681-148162630	0.507594	-0.644124	4.22016167722335e-10	GATA1
chr3-28243405-28244318	-0.332359	0.394082	4.22073067724035e-10	GATA1
chr17-47287401-47288151	0.392694	-0.832198	4.22479162382653e-10	GATA1
chr16-84952096-84953186	0.111182	-0.208876	4.22537649380925e-10	GATA1
chr1-10793549-10794555	-0.565036	0.341873	4.22742733009585e-10	GATA1
chr1-27099076-27100061	-0.0120913	-0.327668	4.22965280437143e-10	GATA1
chr20-59018816-59019765	0.168755	-0.558622	4.23006189114354e-10	GATA1
chr12-61582857-61583757	-0.578688	0.615226	4.23044190394237e-10	GATA1
chr18-51229048-51230019	-0.63579	0.507049	4.23373215603614e-10	GATA1
chrX-10582182-10583074	0.542524	-0.873895	4.23731085057095e-10	GATA1
chr12-43342754-43343631	-0.568037	0.547957	4.24673657933679e-10	GATA1
chrX-45515012-45516035	-0.775779	0.407751	4.25160087297836e-10	GATA1
chr13-27171549-27172484	0.104617	-0.11319	4.25700633930805e-10	GATA1
chr12-19919602-19920498	-1.17681	0.68582	4.25852857733368e-10	GATA1
chr7-81206540-81207474	-0.23496	0.356109	4.26458783368191e-10	GATA1
chr9-112862986-112863898	-0.903181	0.454227	4.26875667286241e-10	GATA1
chr3-149080468-149081313	-0.152897	0.370776	4.27184922991831e-10	GATA1
chr3-124315846-124316339	-1.47221	0.638222	4.27241165727524e-10	GATA1
chr8-100212678-100213582	-0.233106	0.176218	4.27623988714467e-10	GATA1
chr16-85104657-85105611	-0.879553	0.387585	4.27686351073335e-10	GATA1
chr8-134023326-134024275	-1.18752	0.637405	4.28105121216992e-10	GATA1
chr15-66654582-66655514	0.223288	-0.552672	4.28135290729486e-10	GATA1
chr7-81140506-81141502	-0.642086	0.4808	4.2814513379189e-10	GATA1
chr11-12974965-12975899	-1.00717	0.528817	4.28586462703608e-10	GATA1
chr6-161034720-161035690	-0.644932	0.473006	4.29159443839027e-10	GATA1
chr2-43107381-43108249	-0.742042	0.497649	4.29504176257199e-10	GATA1
chr1-186093977-186094886	-0.47707	0.565449	4.29807488248525e-10	GATA1
chr2-61179776-61180764	0.443617	-0.564826	4.30225299455751e-10	GATA1
chr18-62208607-62209711	-0.882752	0.437312	4.30286700811097e-10	GATA1
chr16-25210460-25211391	-0.389115	0.344739	4.30521463486465e-10	GATA1
chr13-42575490-42576407	-1.05571	0.593979	4.30731981216927e-10	GATA1
chr6-22112236-22113139	-0.483489	0.504264	4.31158826135622e-10	GATA1
chr12-108338937-108339874	0.15829	-0.60738	4.31913551812183e-10	GATA1
chr3-128554972-128555933	-0.277289	0.306089	4.32355571762294e-10	GATA1
chr3-31461776-31462694	-0.730005	0.492948	4.32363823104997e-10	GATA1
chr17-50716313-50716773	-0.622518	0.482349	4.32946852952209e-10	GATA1
chr2-156657528-156658452	-0.90615	0.616598	4.33292339018595e-10	GATA1
chr6-7672790-7673716	0.183457	-0.6971	4.33846656594648e-10	GATA1
chr6-30717003-30717939	0.0732038	-0.106486	4.34024796998418e-10	GATA1
chr16-11528833-11529760	-0.387746	0.513021	4.34303760681065e-10	GATA1
chr10-91103357-91104322	0.274113	-0.415077	4.34386549377153e-10	GATA1
chr13-98105663-98106608	0.614345	-1.2358	4.34714170923855e-10	GATA1
chr7-35533611-35534551	-0.797473	0.531469	4.35232140767587e-10	GATA1
chr7-30508934-30509814	-0.545766	0.388579	4.35272405161937e-10	GATA1
chr1-60906280-60907249	0.524489	-1.00217	4.3563134857832e-10	GATA1
chr11-60175604-60176566	-1.31886	0.483427	4.37693702312776e-10	GATA1
chr14-60989339-60990266	0.25839	-0.559932	4.37798476876847e-10	GATA1
chr11-44904253-44905220	0.670763	-0.846719	4.38521685717955e-10	GATA1
chr4-87559126-87560105	-0.63469	0.401865	4.38923485261017e-10	GATA1
chr5-98963422-98964434	-0.605954	0.322128	4.39416049448137e-10	GATA1
chr20-53611093-53612046	0.316273	-0.499116	4.40538832506352e-10	GATA1
chr14-52299420-52300352	-0.136001	0.320583	4.41013008032501e-10	GATA1
chr3-14616678-14617674	-0.533307	0.504445	4.41159738445633e-10	GATA1
chr5-149901527-149901828	-0.878168	0.542669	4.41942301954087e-10	GATA1
chr6-167698992-167700019	-0.415423	0.452721	4.42696088579296e-10	GATA1
chr5-74685968-74686768	-0.208227	0.256593	4.43812820650653e-10	GATA1
chr1-109762754-109763703	-0.335794	0.305945	4.44351949736772e-10	GATA1
chr20-31835804-31836705	-0.0549689	0.215716	4.4456528915736e-10	GATA1
chr18-63617188-63618092	-0.383103	0.541886	4.45363554348277e-10	GATA1
chr16-79856292-79857222	-0.304607	0.551793	4.4567095181719e-10	GATA1
chr2-150675571-150676496	-1.33577	0.571151	4.46015986686857e-10	GATA1
chr5-143161579-143162490	-0.824349	0.56248	4.46432529060115e-10	GATA1
chr3-72702139-72703073	0.596534	-0.719147	4.46684700609977e-10	GATA1
chr11-102530225-102531196	-0.792947	0.518603	4.46899455384734e-10	GATA1
chr18-49052717-49053759	-0.338806	0.383017	4.47229397148814e-10	GATA1
chr8-21608852-21609808	-0.969812	0.526541	4.47286240840694e-10	GATA1
chr1-61270830-61271780	0.170477	-0.498773	4.47610240097202e-10	GATA1
chr12-12032983-12033972	-0.516268	0.371509	4.48065138947512e-10	GATA1
chr20-44586104-44586932	-0.313703	0.410246	4.48097729906061e-10	GATA1
chr3-148991104-148991975	-0.091494	0.140312	4.48145859737205e-10	GATA1
chr4-101347284-101348155	-0.00864375	-0.116796	4.48555597669167e-10	GATA1
chrX-131837027-131837984	-0.99507	0.476622	4.49056828248838e-10	GATA1
chr9-94778752-94779654	0.370944	-0.893374	4.49547832603732e-10	GATA1
chr2-20049858-20050705	-0.249951	0.222565	4.49893636767728e-10	GATA1
chrX-110089593-110090663	-0.227465	0.346092	4.5015441991459e-10	GATA1
chr15-43808872-43809717	-0.83907	0.480696	4.50575133442007e-10	GATA1
chr2-161979329-161980204	-1.03956	0.501036	4.51040273196662e-10	GATA1
chr8-85959832-85960730	0.703725	-0.911377	4.51151654312926e-10	GATA1
chr13-51956003-51956910	0.316959	-0.902786	4.51718479645855e-10	GATA1
chr10-75611008-75611974	-1.1022	0.534785	4.52458863249489e-10	GATA1
chr22-45314667-45315267	0.588732	-0.856051	4.52670691418133e-10	GATA1
chr3-15576153-15577094	-0.568385	0.416467	4.5288775348088e-10	GATA1
chr21-25967360-25968310	-1.05735	0.498687	4.53043787635993e-10	GATA1
chr22-30127293-30128169	-1.01961	0.483822	4.53804124508384e-10	GATA1
chr15-40242790-40243713	0.356562	-0.519885	4.54199122730981e-10	GATA1
chr2-29480187-29481130	-0.398976	0.427887	4.55456070295486e-10	GATA1
chr10-79093518-79094429	-0.164414	0.182562	4.55547709890834e-10	GATA1
chr6-106447744-106448784	-0.493734	0.426608	4.56147062555124e-10	GATA1
chr1-41861880-41862394	-0.517263	0.513151	4.56530978439007e-10	GATA1
chr2-113239839-113240628	-0.602017	0.316681	4.56632789858949e-10	GATA1
chr1-17364979-17365918	-0.0838456	0.442838	4.56706122502587e-10	GATA1
chr22-39745493-39746396	-0.464907	0.539593	4.56803508280564e-10	GATA1
chr2-43438923-43439858	-0.438918	0.338816	4.56840437421917e-10	GATA1
chr18-13054893-13055720	0.363814	-1.00473	4.57306087310826e-10	GATA1
chr3-71724944-71725848	-0.0573555	0.167508	4.57650934712651e-10	GATA1
chr15-92643601-92644488	-0.379156	0.52353	4.58345848444872e-10	GATA1
chr13-85693837-85694761	-0.993523	0.552451	4.59471344584749e-10	GATA1
chr2-231611039-231612170	0.14511	-0.265744	4.60810022990053e-10	GATA1
chr2-129758634-129759538	-1.55998	0.455408	4.62247350023253e-10	GATA1
chr21-15064503-15065391	-0.123031	0.117353	4.62343485896368e-10	GATA1
chr18-35443021-35444018	-0.746241	0.406042	4.62442772847855e-10	GATA1
chr3-126388956-126389902	-0.427373	0.208199	4.62566391600767e-10	GATA1
chr6-111105277-111106192	0.356341	-0.511692	4.62881766628753e-10	GATA1
chr17-28575128-28575951	0.326242	-0.555086	4.63437693840242e-10	GATA1
chr1-239891334-239892242	0.569099	-0.774982	4.63521436339006e-10	GATA1
chr1-234934537-234935276	-0.662329	0.545719	4.63703192711468e-10	GATA1
chr17-43753196-43754102	-0.594937	0.439429	4.63826166457711e-10	GATA1
chr5-78578186-78579132	0.948377	-1.64273	4.6408204107037e-10	GATA1
chr10-110335087-110336046	-0.950152	0.495533	4.64230565067438e-10	GATA1
chr6-140071644-140072278	-1.49103	0.584728	4.64561133547453e-10	GATA1
chrX-20066972-20068073	-0.264443	0.365553	4.64568876161779e-10	GATA1
chr11-17186689-17187612	0.415635	-0.54495	4.64704863450233e-10	GATA1
chr6-52523285-52524180	-0.669523	0.457647	4.64947520651702e-10	GATA1
chr9-75604252-75605261	-0.744355	0.442952	4.65217852983051e-10	GATA1
chr16-17262939-17263851	-0.722985	0.524112	4.65462618113322e-10	GATA1
chr7-72710723-72711683	0.56117	-0.804745	4.65518504605729e-10	GATA1
chr16-1543133-1544105	-0.454197	0.232592	4.6562404314261e-10	GATA1
chr1-224061027-224062028	0.339502	-0.719908	4.65912580559726e-10	GATA1
chr6-144819999-144820936	-0.834869	0.381885	4.66002299157051e-10	GATA1
chr9-22010540-22011477	0.428047	-0.588281	4.66118118510045e-10	GATA1
chr16-2795641-2796433	-0.492552	0.488008	4.67009413088915e-10	GATA1
chr6-73742798-73743741	-0.529529	0.50488	4.67287901073716e-10	GATA1
chr3-5298198-5299061	-1.05148	0.57895	4.67429333298898e-10	GATA1
chr10-26367557-26368474	-0.664404	0.413335	4.67829655075524e-10	GATA1
chr8-74996320-74997257	-0.707863	0.49606	4.68438588977595e-10	GATA1
chr9-21252727-21253725	-0.725835	0.408893	4.68489182753762e-10	GATA1
chr4-1715153-1715980	-0.307516	0.292386	4.6928425798977e-10	GATA1
chr17-36103095-36104007	-0.71902	0.435557	4.69475924181319e-10	GATA1
chr9-5562591-5563543	-0.731895	0.543091	4.69497341012567e-10	GATA1
chr6-44211053-44212047	-0.706577	0.503428	4.69784962539455e-10	GATA1
chr1-25101187-25102105	-0.246248	0.256915	4.70366718300119e-10	GATA1
chr1-66277897-66278904	-0.2954	0.454823	4.71011257789264e-10	GATA1
chr20-50308165-50309263	-0.233188	0.357344	4.71415050379407e-10	GATA1
chr16-87727683-87728545	-0.728533	0.478586	4.72576548016067e-10	GATA1
chr4-166966743-166967654	-0.78843	0.554741	4.72768610086592e-10	GATA1
chr3-49880354-49881251	0.604645	-1.12052	4.73329144973757e-10	GATA1
chr11-65558014-65559029	0.142379	-0.213251	4.7354969000298e-10	GATA1
chr17-76537272-76538328	-0.207197	0.262076	4.73604693730386e-10	GATA1
chr14-102200596-102201314	-0.316967	0.475196	4.73839903463265e-10	GATA1
chr11-77463652-77464715	-0.443519	0.47137	4.7450320646796e-10	GATA1
chr4-87240066-87241022	-0.635382	0.465218	4.75063011104884e-10	GATA1
chr12-4209619-4210506	-0.322338	0.514703	4.75637767156764e-10	GATA1
chr2-196639177-196640077	0.080944	-0.179667	4.75639950239546e-10	GATA1
chr3-132867645-132868567	-0.406098	0.529915	4.77911108411368e-10	GATA1
chr11-19119990-19120908	-0.690378	0.483073	4.77927951850839e-10	GATA1
chr2-122706432-122707328	-1.20534	0.617505	4.77992966828711e-10	GATA1
chr3-191303402-191304286	-0.961425	0.574107	4.7809899451172e-10	GATA1
chr12-120921401-120922329	0.462801	-0.789755	4.78521493946357e-10	GATA1
chr1-150976935-150977887	0.079456	-0.178328	4.7868386697123e-10	GATA1
chr4-76108219-76109158	-0.238809	0.371839	4.7906132174854e-10	GATA1
chr4-81111934-81112975	-1.13368	0.579688	4.80481430570132e-10	GATA1
chr6-88794176-88795102	-0.38265	0.487139	4.80520491187057e-10	GATA1
chr14-100341171-100342098	-0.557287	0.370146	4.80781880733199e-10	GATA1
chr1-154549066-154549873	0.0309557	-0.818152	4.80819347957709e-10	GATA1
chr14-67588357-67589277	0.412971	-0.971197	4.8103671591973e-10	GATA1
chr17-35177665-35178483	-0.341754	0.593595	4.82682282447592e-10	GATA1
chr11-44612862-44613787	0.20499	-0.65768	4.83181409907722e-10	GATA1
chr14-91323438-91324351	-0.0561269	0.181441	4.83259598654994e-10	GATA1
chr9-16871353-16872343	-0.0730282	0.299327	4.83360164196929e-10	GATA1
chr6-20179702-20180597	-0.464238	0.447946	4.83753853422038e-10	GATA1
chr22-32822291-32822770	-0.670579	0.551043	4.83980363581275e-10	GATA1
chr1-197838609-197839494	-1.11452	0.52464	4.8421317934743e-10	GATA1
chr17-77331107-77332060	-0.335361	0.202895	4.84414648816027e-10	GATA1
chr3-195799968-195800907	-0.57966	0.47046	4.85015200448612e-10	GATA1
chr6-66628657-66629589	-0.715568	0.549455	4.85280934228922e-10	GATA1
chr16-16021790-16022699	0.178944	-0.258556	4.8544090515243e-10	GATA1
chr1-66561623-66562424	-1.28607	0.65319	4.86495798849198e-10	GATA1
chr21-14673342-14674284	-0.919589	0.492286	4.88155834949089e-10	GATA1
chr2-236870129-236870809	-1.40819	0.643187	4.88565089095743e-10	GATA1
chr2-68662352-68663178	-0.793663	0.573497	4.89053645091178e-10	GATA1
chr2-172506781-172507623	-0.914623	0.613143	4.89265111591508e-10	GATA1
chr10-69033098-69033997	-0.597029	0.526703	4.89483870116941e-10	GATA1
chr9-131255971-131256931	-0.139622	0.1916	4.90668184817809e-10	GATA1
chr4-123930708-123931678	-0.895653	0.515792	4.90668451706759e-10	GATA1
chr9-68986715-68987641	0.500772	-1.21418	4.91561336298692e-10	GATA1
chr9-121603921-121604963	-0.603632	0.43702	4.9191033477402e-10	GATA1
chr6-89829247-89830181	0.122088	-0.121629	4.92406872233251e-10	GATA1
chr5-148791070-148791937	-0.715165	0.579904	4.92529330379837e-10	GATA1
chr3-72043124-72044086	-0.555013	0.435272	4.92577222058847e-10	GATA1
chr1-31049437-31050310	-0.314361	0.417634	4.9305247192652e-10	GATA1
chr3-111539419-111540365	-0.480364	0.408293	4.93708842542369e-10	GATA1
chr3-150035490-150036342	-1.6522	0.632694	4.94112588033069e-10	GATA1
chr2-111162630-111163595	-0.757561	0.382841	4.94138957018431e-10	GATA1
chr14-68217543-68218502	0.53551	-0.916075	4.94470339979981e-10	GATA1
chr11-59550204-59550987	0.136998	-0.19391	4.95122829979169e-10	GATA1
chr15-82389037-82389974	0.43172	-0.983663	4.95744943481202e-10	GATA1
chr2-134249498-134250382	-0.969694	0.493094	4.96163369671987e-10	GATA1
chr1-198264747-198265707	0.524846	-0.673199	4.96329410731772e-10	GATA1
chr2-55122146-55123086	0.427789	-0.468028	4.97287014301718e-10	GATA1
chr11-110102226-110103258	-0.495845	0.52211	4.97625277996498e-10	GATA1
chr1-201276704-201277696	0.324172	-0.689223	4.97980112972837e-10	GATA1
chr7-118095493-118096401	-0.653298	0.563239	4.98492821711909e-10	GATA1
chr2-176280635-176281559	0.263299	-0.920984	4.98650772780851e-10	GATA1
chr4-87341968-87342897	0.521237	-1.06914	4.99068272512948e-10	GATA1
chr3-151273761-151274487	-0.848243	0.598037	4.99604896071141e-10	GATA1
chr6-158008853-158009882	-0.379175	0.30962	4.99749648500955e-10	GATA1
chr12-57078443-57079347	0.0818004	-0.113199	4.99758359807281e-10	GATA1
chr11-121557064-121558025	-0.59831	0.523019	5.00730442663354e-10	GATA1
chr17-32142941-32143522	0.299179	-0.352112	5.00809840105807e-10	GATA1
chr2-221497045-221497547	-0.460604	0.602983	5.01515312121833e-10	GATA1
chr15-43094467-43095911	0.20776	-0.325425	5.01528551374998e-10	GATA1
chr5-66351495-66352443	-1.05964	0.614236	5.01625302801065e-10	GATA1
chr2-96352685-96353608	0.163622	-0.684003	5.01849194043321e-10	GATA1
chr6-115913808-115914714	-1.26624	0.632321	5.01917681344616e-10	GATA1
chr1-162004207-162005117	0.673799	-0.90043	5.02121219060586e-10	GATA1
chr14-85607307-85608267	-1.40183	0.486266	5.02311102920478e-10	GATA1
chr2-74131603-74132547	0.468199	-0.527095	5.02721522154535e-10	GATA1
chr2-126663945-126664877	0.502554	-0.886289	5.03100391989731e-10	GATA1
chr2-28430608-28431455	-0.355656	0.4596	5.03183517479442e-10	GATA1
chr13-75346670-75347556	-0.741235	0.574635	5.03266481368264e-10	GATA1
chr11-76588234-76589164	-0.729592	0.353714	5.03833800851503e-10	GATA1
chr1-43375166-43376109	0.427995	-1.31688	5.03871336344816e-10	GATA1
chr20-12053051-12053966	-0.60647	0.475317	5.04106976249036e-10	GATA1
chr1-31815621-31816542	0.268923	-0.372037	5.04330223722179e-10	GATA1
chr20-36662766-36663729	-1.77298	0.556977	5.04586299342956e-10	GATA1
chr17-16493507-16494387	0.541407	-0.95825	5.04895590800266e-10	GATA1
chr15-64527282-64528223	-0.747316	0.446863	5.04899075976785e-10	GATA1
chr2-47336636-47337575	0.324871	-0.400882	5.05410776327165e-10	GATA1
chr6-81818528-81819484	-1.08195	0.528298	5.06297205233595e-10	GATA1
chr17-64362618-64363554	-0.468721	0.341265	5.07088338171336e-10	GATA1
chr11-119092464-119093394	0.273097	-0.412946	5.07288388229779e-10	GATA1
chr17-75308932-75310044	-0.494834	0.36899	5.07821294030229e-10	GATA1
chr17-67435877-67436536	-0.598188	0.565419	5.07828776371535e-10	GATA1
chr5-31581173-31582117	-0.604182	0.380648	5.08084266612803e-10	GATA1
chr17-1576856-1577804	-0.446572	0.204588	5.08718565970782e-10	GATA1
chr6-2102219-2103071	-0.0684877	0.561804	5.08842624693247e-10	GATA1
chr4-76251232-76252164	-0.179754	0.231664	5.08941463643798e-10	GATA1
chr7-32938393-32939304	-0.620109	0.370296	5.09064166315752e-10	GATA1
chr7-131335680-131336601	0.6781	-0.850189	5.09777719634774e-10	GATA1
chr12-48183086-48184010	-0.306169	0.206454	5.09839761544839e-10	GATA1
chr11-120325006-120326016	-0.406153	0.283423	5.09845287573505e-10	GATA1
chr10-132375392-132377101	-0.248936	0.40153	5.10265957655515e-10	GATA1
chr1-43541873-43542849	0.381173	-0.962189	5.10461231621494e-10	GATA1
chr8-133208995-133209923	-0.443973	0.264735	5.10476401287309e-10	GATA1
chr10-60260032-60261020	-0.0895144	0.583783	5.10852682269029e-10	GATA1
chr22-18042237-18043214	-0.710197	0.470384	5.11009688952657e-10	GATA1
chr6-2547036-2548008	-0.569364	0.45429	5.11227526148e-10	GATA1
chr6-154012591-154013502	-1.25383	0.566732	5.11342540648498e-10	GATA1
chr15-73927342-73928280	-0.299543	0.231585	5.11751076642359e-10	GATA1
chr9-105182731-105183607	-1.19807	0.571019	5.12366899445005e-10	GATA1
chr2-65215809-65217224	-0.527577	0.469929	5.13140523729455e-10	GATA1
chr2-177554197-177555050	0.113183	-0.995569	5.13228954829188e-10	GATA1
chr17-21098912-21099822	0.0962151	-0.153833	5.13519915972577e-10	GATA1
chr4-153136815-153137682	0.201851	-0.661201	5.14699357915295e-10	GATA1
chr6-157392930-157393840	0.424474	-0.450883	5.15830491878278e-10	GATA1
chr6-53244694-53245588	-0.781556	0.508409	5.16178421234896e-10	GATA1
chr9-89154453-89155307	-0.781306	0.478536	5.16231069455908e-10	GATA1
chr1-31548651-31549571	-0.195365	0.179321	5.16473281197351e-10	GATA1
chr3-47193918-47194873	0.660139	-1.03567	5.16613854566301e-10	GATA1
chr17-81285117-81286112	-0.295082	0.228523	5.16702388995942e-10	GATA1
chr11-9161853-9162747	-0.971649	0.523136	5.16775384680291e-10	GATA1
chr2-222424243-222425329	-0.250731	0.358705	5.18493392757286e-10	GATA1
chrX-41688668-41689334	-0.9172	0.588934	5.18496859312727e-10	GATA1
chr7-99953109-99954291	-0.987817	0.542109	5.20391481096613e-10	GATA1
chr6-161261608-161262543	0.530796	-0.772782	5.21155015105684e-10	GATA1
chrX-55130259-55131187	0.44222	-1.43397	5.21260481434502e-10	GATA1
chr1-229556370-229557264	0.722748	-0.72606	5.21266799825102e-10	GATA1
chr13-71613088-71614026	-0.562866	0.355331	5.21847968232012e-10	GATA1
chr5-113022382-113023303	-0.615426	0.465483	5.21920665898793e-10	GATA1
chr19-51147360-51148287	0.326123	-0.54681	5.22101200302758e-10	GATA1
chr2-181446630-181447534	0.601479	-0.57908	5.22932068154869e-10	GATA1
chr1-119787600-119788442	-0.725018	0.586847	5.22946921233231e-10	GATA1
chr5-67541924-67542788	-1.13915	0.507206	5.23244932196862e-10	GATA1
chr3-151345876-151346805	-0.586008	0.44729	5.24043663403808e-10	GATA1
chr5-57186099-57186922	-0.32049	0.40612	5.24114912796859e-10	GATA1
chr6-108971503-108972337	-0.306433	0.312379	5.24847847866955e-10	GATA1
chr16-71407561-71408437	-0.307805	0.440889	5.25298018928329e-10	GATA1
chr11-64206178-64207056	0.260303	-0.265868	5.25744231748835e-10	GATA1
chrX-41067425-41068372	0.411351	-1.46589	5.25852348151922e-10	GATA1
chr7-106658172-106659248	0.402352	-1.16767	5.26779871948049e-10	GATA1
chr18-62939280-62940210	-0.788689	0.360858	5.271115316196e-10	GATA1
chr12-2364430-2365409	-0.6067	0.439261	5.27817455077174e-10	GATA1
chrX-19849364-19850337	-0.317538	0.32127	5.28315163251706e-10	GATA1
chr13-101555367-101556275	0.358685	-0.821656	5.28518206566693e-10	GATA1
chr7-151851122-151852161	-0.655525	0.356452	5.28567053125535e-10	GATA1
chrX-71656014-71656809	-1.09809	0.693253	5.29093398565469e-10	GATA1
chr16-30039953-30040890	-0.331303	0.475103	5.29603116478616e-10	GATA1
chr11-68780625-68781557	0.498644	-0.53815	5.3075112856503e-10	GATA1
chr1-147625212-147626130	-1.36094	0.480961	5.3086823771209e-10	GATA1
chr1-94854218-94855234	0.018914	-0.267452	5.31851172379601e-10	GATA1
chr1-23451722-23452629	0.34089	-0.517289	5.3278359982399e-10	GATA1
chr1-160722494-160723404	-0.785943	0.493133	5.32859231765487e-10	GATA1
chr3-60157488-60158499	-0.788986	0.641636	5.33041712364675e-10	GATA1
chr22-16781374-16782277	-0.630319	0.598327	5.33381791343086e-10	GATA1
chr3-45608593-45609517	-0.397211	0.397465	5.33496027426107e-10	GATA1
chr12-49872398-49873326	0.516834	-0.615364	5.33997692285563e-10	GATA1
chr5-56774997-56775872	-0.3531	0.591189	5.34220076262601e-10	GATA1
chr7-29282840-29283551	-1.11044	0.560784	5.34222215212262e-10	GATA1
chr15-67564568-67565506	-0.785793	0.455372	5.35430684439584e-10	GATA1
chr6-24910616-24911538	-0.343562	0.250044	5.35677323833874e-10	GATA1
chr20-17558241-17559229	-0.3959	0.334199	5.35909220629125e-10	GATA1
chr1-220914421-220915361	-0.729739	0.443397	5.36762773034399e-10	GATA1
chr12-108564495-108565383	0.501464	-0.604549	5.36814492226564e-10	GATA1
chr22-37273125-37274059	-0.314875	0.331544	5.3725473881871e-10	GATA1
chr20-3430172-3431106	-0.676934	0.459531	5.37462094664096e-10	GATA1
chr5-138212940-138213879	0.102438	-0.156863	5.37533342159462e-10	GATA1
chr11-64240876-64241732	-0.0208706	-0.0837142	5.37991826494291e-10	GATA1
chr1-203606982-203607942	-0.260293	0.236103	5.38177241300088e-10	GATA1
chr3-149783351-149784763	-0.604098	0.463745	5.38897104500323e-10	GATA1
chr13-50160731-50161724	0.583266	-1.14339	5.38930011692323e-10	GATA1
chr6-111487521-111488396	-0.564327	0.462422	5.40321001106239e-10	GATA1
chr1-25616174-25617125	-0.210423	0.0970826	5.40747133709067e-10	GATA1
chr1-172933565-172934545	-0.592933	0.287274	5.42079229930634e-10	GATA1
chr20-1702109-1703129	-0.449996	0.473477	5.42371135934148e-10	GATA1
chr1-115710851-115711750	-1.17597	0.500281	5.43910956144012e-10	GATA1
chr9-113540892-113541786	0.430506	-0.74133	5.44092200871136e-10	GATA1
chr17-73112011-73112874	-0.961468	0.533248	5.44367967151537e-10	GATA1
chr21-34745266-34746183	-0.265351	0.242299	5.46670748550778e-10	GATA1
chr2-179787464-179788566	0.663722	-1.33652	5.46844469495176e-10	GATA1
chr6-37128185-37129097	0.448892	-0.721565	5.46857402968355e-10	GATA1
chr14-68797066-68797889	0.779286	-0.760349	5.46908519927724e-10	GATA1
chr1-121519165-121520081	-0.0832374	0.227406	5.4705619244227e-10	GATA1
chr3-10025901-10026844	0.202452	-0.176775	5.47638467456788e-10	GATA1
chr5-6504875-6505815	-1.81524	0.550532	5.4783311769593e-10	GATA1
chr9-125523792-125524709	-0.480903	0.507577	5.47974921545994e-10	GATA1
chr14-63562101-63563002	-0.247677	0.461501	5.48708772030244e-10	GATA1
chr14-91377723-91378705	-0.144876	0.26025	5.49238046398534e-10	GATA1
chr17-69092978-69093890	0.375902	-0.541864	5.49925632991672e-10	GATA1
chr13-23847105-23848182	-0.465185	0.31245	5.50257762129997e-10	GATA1
chr2-108444895-108445849	0.257995	-0.681321	5.50324072416797e-10	GATA1
chr16-11072526-11073403	0.575594	-0.574365	5.51001864943187e-10	GATA1
chr12-31195354-31196235	-0.981774	0.540627	5.52017736910353e-10	GATA1
chr9-35534624-35535602	-0.532695	0.495308	5.52846459285175e-10	GATA1
chr8-23532294-23533889	0.337151	-0.793241	5.53033890908596e-10	GATA1
chrX-134929501-134930454	0.0953835	-1.26615	5.53791503399999e-10	GATA1
chr1-229003931-229004839	0.330397	-0.698604	5.54838179752503e-10	GATA1
chr5-177113546-177114501	0.0976761	-0.26882	5.55142699130902e-10	GATA1
chr15-89364138-89364937	-0.731905	0.363484	5.55353216793257e-10	GATA1
chr18-12052922-12053921	-1.53891	0.610713	5.5663363113917e-10	GATA1
chr11-94046073-94047040	0.409839	-1.10514	5.56885824600492e-10	GATA1
chr6-109454376-109455026	-0.412029	0.291324	5.5704592339289e-10	GATA1
chr12-25038889-25039749	-0.838213	0.485181	5.57077204713326e-10	GATA1
chr1-21307351-21308253	0.260252	-0.845597	5.57522375182021e-10	GATA1
chr9-76595760-76596579	-0.521075	0.456815	5.58036448668359e-10	GATA1
chr19-41939683-41940688	-0.523925	0.339938	5.58155149728692e-10	GATA1
chr5-117759725-117760429	-0.542528	0.654231	5.59660803173165e-10	GATA1
chr3-36733764-36734663	-0.80183	0.497191	5.59746752046534e-10	GATA1
chr4-39681818-39682750	-0.784925	0.513718	5.59980907173478e-10	GATA1
chr15-75065757-75066603	0.430776	-0.426761	5.61732113518186e-10	GATA1
chr2-8413466-8414374	-0.899246	0.479416	5.61756448529667e-10	GATA1
chr1-172515159-172516154	0.478318	-1.05979	5.62289828232859e-10	GATA1
chr6-135054448-135055342	0.0225138	-0.126095	5.62772501884379e-10	GATA1
chr16-15030872-15031805	-0.739174	0.381241	5.63242576975732e-10	GATA1
chr12-27180902-27181508	-2.16173	0.633416	5.64588939270519e-10	GATA1
chr2-121561400-121562250	-1.26289	0.516378	5.65155163347433e-10	GATA1
chr4-143344516-143345422	0.1854	-0.597813	5.65309417749959e-10	GATA1
chr1-243477350-243478322	-0.416878	0.508965	5.6658435179789e-10	GATA1
chr4-96951063-96951958	-1.64012	0.670628	5.68037934316003e-10	GATA1
chr1-230647099-230647952	-0.698668	0.415308	5.6846071195686e-10	GATA1
chr9-89606421-89607190	0.209189	-0.253288	5.68494675703515e-10	GATA1
chr1-161177076-161178022	0.165547	-0.150713	5.69021814570903e-10	GATA1
chr17-79845376-79846300	0.142843	-0.423923	5.69259508845957e-10	GATA1
chr5-36703896-36704784	0.417907	-0.802882	5.69271240940431e-10	GATA1
chr7-7613968-7614912	0.533143	-0.942719	5.69329883884e-10	GATA1
chr1-194225506-194226471	-0.966852	0.431801	5.69440703170132e-10	GATA1
chr3-168153809-168154750	-0.21979	0.426912	5.70364186767071e-10	GATA1
chr18-37393845-37394759	-0.787237	0.401385	5.70839234746252e-10	GATA1
chr17-78818697-78819636	-0.508053	0.389854	5.7084844392673e-10	GATA1
chr3-105722944-105723872	-0.211907	0.466478	5.70968275789059e-10	GATA1
chr14-55463246-55464182	-0.436366	0.345565	5.71267254627383e-10	GATA1
chrX-2894584-2895594	-0.937249	0.502977	5.71357211891571e-10	GATA1
chr18-25349280-25350139	-0.224783	0.228136	5.72158692551205e-10	GATA1
chr6-138393826-138394799	-0.417154	0.550088	5.72536162177774e-10	GATA1
chr15-76983717-76984650	-0.611104	0.497126	5.72905156146982e-10	GATA1
chr7-17058289-17059217	-0.580165	0.442305	5.72940053976722e-10	GATA1
chr14-102093797-102094712	0.314948	-0.46718	5.73267349169342e-10	GATA1
chr4-128177255-128178219	-0.872766	0.41512	5.7356054422172e-10	GATA1
chr8-23486644-23487615	0.308105	-0.909121	5.73812524522931e-10	GATA1
chr3-17315643-17316533	-0.460573	0.463143	5.75235507217813e-10	GATA1
chr11-118703295-118704213	-0.993568	0.461466	5.75891942148919e-10	GATA1
chr7-24970978-24971922	-0.418453	0.336373	5.76964429987907e-10	GATA1
chr7-41566977-41567940	-1.26485	0.560322	5.77448964540997e-10	GATA1
chr1-28127393-28128190	-0.459547	0.449957	5.78241035791007e-10	GATA1
chr3-58892404-58893251	-1.18589	0.598477	5.78410149898375e-10	GATA1
chr7-116961952-116962774	-0.868229	0.508339	5.7853992633271e-10	GATA1
chr9-128340066-128340985	0.214656	-0.145405	5.7880462283472e-10	GATA1
chr6-111017826-111018744	-1.10897	0.375917	5.78921208646461e-10	GATA1
chr1-195872113-195873048	-0.771329	0.466532	5.79805330195526e-10	GATA1
chr14-75340863-75342197	-0.38898	0.375047	5.79819091219223e-10	GATA1
chr13-46015083-46016021	-1.12338	0.576141	5.80220290058259e-10	GATA1
chr20-828754-829674	-0.328298	0.219681	5.80336204849875e-10	GATA1
chr19-16262517-16263631	-0.317493	0.313835	5.80926493827606e-10	GATA1
chr8-30173007-30173743	0.291799	-0.966294	5.81396725712907e-10	GATA1
chr10-91487765-91488730	-0.993555	0.528688	5.82511591521396e-10	GATA1
chr11-121356196-121357131	-0.649737	0.524322	5.83405520137637e-10	GATA1
chr2-181340558-181341379	-1.58638	0.548055	5.83421420756286e-10	GATA1
chr20-32051976-32052777	-0.647651	0.326579	5.84033633789337e-10	GATA1
chr6-10831439-10832256	-1.05536	0.54476	5.85033508021083e-10	GATA1
chr4-124631502-124632419	-0.569961	0.372466	5.85078408126618e-10	GATA1
chr19-57279763-57280734	0.108107	-0.121728	5.85213480947498e-10	GATA1
chr19-45675712-45676415	-0.831928	0.39351	5.85670206724873e-10	GATA1
chr3-167837409-167838262	-0.418173	0.46531	5.86622333117426e-10	GATA1
chr5-32388311-32389147	-0.0975185	0.499129	5.88106289269379e-10	GATA1
chr1-11719281-11720343	-0.177873	0.186003	5.88344798025043e-10	GATA1
chr6-158655099-158655971	-0.385763	0.447254	5.89208119165039e-10	GATA1
chr19-13719629-13720527	0.737832	-0.911631	5.89973342050842e-10	GATA1
chrX-71450449-71451385	0.12788	-0.512204	5.92374968830484e-10	GATA1
chr16-85157590-85158613	-0.417375	0.399209	5.93221451656393e-10	GATA1
chr12-100436996-100437944	0.430247	-0.55362	5.93498534991787e-10	GATA1
chr1-44408501-44409441	-0.287313	0.28431	5.93781639141255e-10	GATA1
chr1-244634391-244635253	-0.956043	0.572183	5.94611255300096e-10	GATA1
chr10-43174675-43175617	0.564644	-0.903791	5.94885210642873e-10	GATA1
chr12-3250724-3251673	-0.418211	0.387475	5.95467057036113e-10	GATA1
chr13-48586328-48587221	0.528537	-0.834107	5.96444223600076e-10	GATA1
chr6-82364714-82365592	-0.568019	0.358056	5.96957860424169e-10	GATA1
chr9-34328913-34329828	0.062844	-0.105685	5.97650279141074e-10	GATA1
chr17-81308907-81309836	-0.35398	0.243736	5.97801968408905e-10	GATA1
chr10-99845582-99846526	-0.191392	0.256678	5.98279565665855e-10	GATA1
chr1-26431781-26432705	0.0754999	-0.124633	5.98619193403047e-10	GATA1
chr1-183039684-183040606	-0.819594	0.546779	5.98884299784568e-10	GATA1
chr7-10484090-10484952	-1.61181	0.614586	5.99410920477032e-10	GATA1
chr7-99997240-99998190	-0.186226	0.248606	5.99684239465836e-10	GATA1
chrX-130083980-130084696	-0.584208	0.402515	5.99798096485044e-10	GATA1
chr2-213232813-213233751	-1.16572	0.541054	5.99799108088192e-10	GATA1
chr16-11354422-11355436	-0.579668	0.321174	6.00004815756771e-10	GATA1
chr19-37906703-37907629	-0.0743521	0.12135	6.01379093284584e-10	GATA1
chr7-80107021-80107984	-1.02883	0.47315	6.01768572797667e-10	GATA1
chrX-24100423-24101350	-0.907514	0.484863	6.01872404897933e-10	GATA1
chr18-53710037-53710968	-1.09286	0.590554	6.03098809129823e-10	GATA1
chr1-193674228-193675189	-1.19419	0.434708	6.03496647177905e-10	GATA1
chr1-233665335-233666291	0.704077	-0.912184	6.04083975059865e-10	GATA1
chr3-71896463-71897391	-1.14776	0.54725	6.0510697043603e-10	GATA1
chr1-157064474-157065377	-0.807305	0.573169	6.05965685002974e-10	GATA1
chr5-139589903-139590667	-0.53544	0.489666	6.06057794629634e-10	GATA1
chr10-108250624-108251541	-0.909489	0.558687	6.06900855591338e-10	GATA1
chr13-20221483-20222434	-0.909179	0.512143	6.07126278750406e-10	GATA1
chr16-85305932-85306855	-0.142696	0.222532	6.07553442496288e-10	GATA1
chr6-30201512-30202478	-0.51193	0.350695	6.07644772467503e-10	GATA1
chrX-24284799-24285720	-1.27893	0.576684	6.0905063263118e-10	GATA1
chr18-650130-651094	-0.337084	0.337318	6.09052942703428e-10	GATA1
chr12-7837034-7838032	-0.201474	0.47858	6.09952013590023e-10	GATA1
chr5-176650356-176651369	0.420776	-0.5237	6.10499832801125e-10	GATA1
chr1-25760599-25761538	0.329581	-0.73367	6.10631436260338e-10	GATA1
chr10-3764798-3765704	-0.258391	0.263195	6.10698830423239e-10	GATA1
chr12-120855716-120856582	-0.39266	0.428441	6.10745327571585e-10	GATA1
chr19-13076073-13076787	0.333488	-0.890801	6.10972416715471e-10	GATA1
chr1-218468531-218469395	-1.49322	0.561633	6.11161711066098e-10	GATA1
chr16-49855088-49856030	-0.301996	0.224444	6.11654080940565e-10	GATA1
chr3-171867761-171868626	-0.731552	0.478964	6.11696297963641e-10	GATA1
chr11-117019728-117020668	0.409569	-0.913181	6.11794456941324e-10	GATA1
chr1-222711938-222712949	0.022285	-0.123044	6.12380013706899e-10	GATA1
chr3-122501931-122502830	0.43008	-0.725879	6.13303619794246e-10	GATA1
chr1-152244548-152245444	-1.49669	0.649246	6.13511836085518e-10	GATA1
chr14-105948658-105949642	-0.654257	0.567901	6.1502018663341e-10	GATA1
chr8-23047195-23048171	-0.322757	0.413361	6.15463208472851e-10	GATA1
chr20-3470552-3471489	-0.0360159	0.116057	6.15952214923741e-10	GATA1
chr6-109491202-109492207	-0.193534	0.297094	6.16425346568788e-10	GATA1
chr2-231373479-231374393	0.439069	-0.833185	6.16525187185426e-10	GATA1
chr3-151347281-151348185	-0.929395	0.446047	6.1750282845486e-10	GATA1
chr2-180002163-180003009	-0.777045	0.449245	6.1809123858657e-10	GATA1
chr20-44576227-44577328	-0.257296	0.201973	6.18960633338433e-10	GATA1
chr8-18910899-18911765	-1.2287	0.517947	6.19980701275478e-10	GATA1
chr8-138463303-138464183	-1.10763	0.613771	6.20586101168012e-10	GATA1
chr1-239586777-239587763	-1.03312	0.517751	6.21376276325203e-10	GATA1
chr1-196660654-196661583	-0.554489	0.391961	6.22320683138813e-10	GATA1
chr2-209821503-209822455	-1.26897	0.633274	6.25048934347926e-10	GATA1
chr11-61356669-61357816	-0.563549	0.338397	6.25466794241265e-10	GATA1
chr17-6674943-6675885	0.345697	-0.618884	6.26168635616442e-10	GATA1
chr18-77063070-77063927	-0.782897	0.422433	6.27886014681075e-10	GATA1
chr20-5171441-5172353	0.564179	-0.733855	6.28671707748182e-10	GATA1
chr2-162045707-162046682	-0.967438	0.583361	6.29383050843396e-10	GATA1
chr19-52397407-52398288	-0.327353	0.213079	6.29469759942645e-10	GATA1
chr16-17375475-17376485	-0.393312	0.3803	6.29780440625553e-10	GATA1
chr1-178694557-178695506	0.371133	-0.659657	6.29803288655536e-10	GATA1
chr10-91225961-91226957	-0.387491	0.39963	6.30313111599249e-10	GATA1
chr1-3093612-3094560	-0.966494	0.470974	6.30510749496136e-10	GATA1
chrX-124764053-124764995	0.432454	-0.976319	6.30583257729691e-10	GATA1
chr8-23483467-23484489	0.471126	-1.16055	6.31247669324298e-10	GATA1
chr3-119293983-119294986	-0.28203	0.220263	6.31448463798263e-10	GATA1
chr6-90385763-90386560	-1.19346	0.55718	6.32132600076751e-10	GATA1
chr8-125466676-125467651	-0.605335	0.42259	6.33133894508193e-10	GATA1
chr1-45348760-45349746	0.531933	-0.874047	6.33407755601559e-10	GATA1
chr13-28411521-28412424	-0.928912	0.424055	6.33722978409728e-10	GATA1
chr22-41068747-41069761	-0.615219	0.412466	6.3372864089755e-10	GATA1
chr4-84547051-84547909	-0.831442	0.571922	6.34461599673546e-10	GATA1
chr7-64914272-64915221	0.503332	-1.18626	6.34995942089003e-10	GATA1
chr20-38131296-38132126	-0.15153	0.414753	6.36485755444071e-10	GATA1
chr5-146784788-146785706	-1.2928	0.548718	6.36643408027977e-10	GATA1
chr5-179795820-179796789	-0.098564	0.127706	6.36916042628505e-10	GATA1
chr7-83821592-83822532	0.563448	-1.29673	6.36921488579985e-10	GATA1
chr1-1995944-1996857	-0.348364	0.474877	6.37005149627527e-10	GATA1
chr3-138384677-138385635	-0.844493	0.449323	6.37579879591699e-10	GATA1
chr2-46053353-46054253	-0.815123	0.530113	6.376518745958e-10	GATA1
chr15-91860874-91861851	-0.885195	0.419986	6.39009526164346e-10	GATA1
chr5-122873945-122874943	-0.928583	0.492293	6.3945609930181e-10	GATA1
chr15-81322406-81323227	0.309156	-0.591294	6.39604093495553e-10	GATA1
chr8-129561551-129562451	0.29908	-1.09212	6.39632944397813e-10	GATA1
chr12-116336367-116337340	-1.15274	0.484766	6.39811865450774e-10	GATA1
chr5-102802507-102803340	-0.681884	0.551511	6.40010312136955e-10	GATA1
chr8-42306652-42307532	-0.752707	0.442055	6.40018469512533e-10	GATA1
chr10-46019482-46020380	0.243759	-0.500207	6.40620782563724e-10	GATA1
chr8-99770871-99771789	0.34115	-0.596874	6.40684614879905e-10	GATA1
chr2-207498417-207499660	-0.74069	0.426121	6.41136373052299e-10	GATA1
chr21-43924869-43925802	0.246135	-0.868539	6.4208349196571e-10	GATA1
chr6-37032971-37034296	-0.503745	0.31423	6.44008972390082e-10	GATA1
chr1-156251279-156252194	-0.246752	0.378021	6.44211327007807e-10	GATA1
chr9-105447635-105448534	0.0833221	-0.14548	6.45621170678539e-10	GATA1
chr12-112870301-112871255	-1.09838	0.533189	6.46406416548793e-10	GATA1
chr20-31667363-31667760	-0.39714	0.351966	6.47156555648935e-10	GATA1
chr13-47708298-47709191	-1.31225	0.559775	6.47216745092413e-10	GATA1
chr9-2228785-2229793	-0.98949	0.523363	6.47810560601224e-10	GATA1
chr6-32181758-32182783	0.355862	-0.492478	6.48064874011932e-10	GATA1
chr6-87514463-87515451	-0.942806	0.462505	6.48579664254853e-10	GATA1
chr1-21612759-21613732	0.375746	-0.817387	6.50232480801417e-10	GATA1
chr1-16443683-16444616	0.476424	-0.768624	6.51924332915893e-10	GATA1
chrX-46626318-46627268	-0.593109	0.501534	6.54405426075613e-10	GATA1
chr4-119643316-119644264	-0.860009	0.619625	6.54478076572031e-10	GATA1
chr14-106537470-106538785	0.278462	-0.471301	6.54718884842133e-10	GATA1
chr1-30743374-30744709	-0.274437	0.26685	6.55051623518902e-10	GATA1
chr3-37492770-37493608	-1.17504	0.485299	6.56163328302857e-10	GATA1
chr10-4102737-4103643	-1.12571	0.674715	6.56404568736554e-10	GATA1
chr7-21422446-21423402	0.373914	-0.86332	6.56469877424955e-10	GATA1
chr4-8435401-8436382	0.48129	-0.547063	6.56659393792821e-10	GATA1
chr8-17013974-17014903	-0.7529	0.558727	6.5725761389736e-10	GATA1
chr6-99016034-99016934	-1.02994	0.46257	6.57325342639034e-10	GATA1
chr10-102599451-102600391	0.283862	-0.309459	6.57553370011429e-10	GATA1
chr9-100228298-100229118	-0.795549	0.547011	6.57576826588289e-10	GATA1
chr5-160347856-160348775	0.505028	-0.700214	6.57662280595367e-10	GATA1
chr2-121555605-121556101	0.394052	-0.880996	6.58113555885471e-10	GATA1
chr7-47991507-47992463	-0.228917	0.18834	6.58497293517872e-10	GATA1
chr5-97837945-97838860	-0.893381	0.521299	6.59042100927838e-10	GATA1
chr18-8600928-8601589	-0.710094	0.438121	6.60405341728031e-10	GATA1
chr7-131110981-131111779	-0.350741	0.347452	6.60549303276835e-10	GATA1
chr1-181149365-181150313	-0.434547	0.387867	6.60793094388029e-10	GATA1
chr1-32123216-32124269	0.539649	-0.643576	6.60878086875128e-10	GATA1
chr9-27490882-27491829	-1.04229	0.518311	6.61251926665903e-10	GATA1
chr15-68781504-68782368	-0.930366	0.39588	6.61270242349343e-10	GATA1
chr7-128155036-128155992	-0.498941	0.368191	6.61991886768344e-10	GATA1
chr1-161642385-161643294	-0.572557	0.40646	6.6210732168342e-10	GATA1
chr1-26378084-26379028	0.157773	-0.177661	6.62696961747472e-10	GATA1
chr10-44725192-44725957	-0.864339	0.528873	6.62897327009112e-10	GATA1
chr18-74567538-74568491	-0.592201	0.512476	6.64154214466886e-10	GATA1
chr7-133645672-133646625	-0.758354	0.524728	6.64597280762713e-10	GATA1
chr1-54541800-54542781	-0.283917	0.171567	6.6592406739282e-10	GATA1
chr3-137219810-137220690	-0.825556	0.557315	6.67050918662882e-10	GATA1
chr12-68785156-68786080	-0.745844	0.430266	6.67085818361731e-10	GATA1
chr5-180310857-180311794	0.536916	-0.973115	6.6761828232012e-10	GATA1
chr19-43444341-43445292	0.625081	-0.855756	6.67783710263954e-10	GATA1
chr11-33736019-33736926	0.133187	-0.181706	6.67840964188744e-10	GATA1
chr6-107726278-107727211	-1.06625	0.530237	6.68186976694311e-10	GATA1
chr12-121388219-121389197	-0.694513	0.376883	6.68703810803045e-10	GATA1
chr2-168039617-168040553	-0.783432	0.606735	6.69076135850692e-10	GATA1
chr2-171407024-171407944	-0.296859	0.48815	6.69792876106439e-10	GATA1
chr6-36680034-36680982	-0.282454	0.128327	6.70589241852193e-10	GATA1
chr1-31368247-31369166	0.323987	-0.865614	6.70628881977402e-10	GATA1
chr22-45158809-45160271	-0.370356	0.273514	6.71004562639337e-10	GATA1
chr12-106158071-106159029	-1.00713	0.536121	6.71292714003611e-10	GATA1
chr11-96015940-96016791	-0.953831	0.561215	6.71928000763682e-10	GATA1
chr6-16712577-16713509	-0.43781	0.224928	6.73408108624897e-10	GATA1
chr3-119613711-119614625	-0.619557	0.512445	6.73673501442124e-10	GATA1
chr9-79661020-79661824	-0.431727	0.595174	6.73800083102586e-10	GATA1
chrX-41317232-41318152	-0.9984	0.561872	6.74496093127458e-10	GATA1
chr20-4686017-4686814	-0.0948302	0.139343	6.74769950225962e-10	GATA1
chr14-99746426-99747370	0.363729	-0.683339	6.7547092887622e-10	GATA1
chr2-132592899-132593807	-0.830088	0.622672	6.76181725277511e-10	GATA1
chr1-114189178-114190130	0.976903	-1.32057	6.76209128203584e-10	GATA1
chr19-8050263-8051186	0.0105065	-0.123105	6.76922133992071e-10	GATA1
chr9-113581590-113582508	0.0582564	-0.269097	6.76967011817932e-10	GATA1
chr14-20625013-20625813	0.312052	-0.361349	6.77701414017183e-10	GATA1
chr12-53348573-53349466	-0.644495	0.464119	6.77731369710987e-10	GATA1
chr5-146401922-146402827	-0.311602	0.590986	6.77781291963141e-10	GATA1
chr9-137307232-137307947	-0.318168	0.302581	6.78601167095441e-10	GATA1
chr17-7717008-7717997	-0.224284	0.238016	6.79354093448955e-10	GATA1
chr22-46790955-46792003	-0.543036	0.313008	6.80010617295623e-10	GATA1
chr15-76654046-76654933	-0.892792	0.627938	6.80184139777365e-10	GATA1
chr5-148291569-148292502	-1.01844	0.564681	6.80324016307389e-10	GATA1
chr11-69644235-69645035	0.318891	-0.667552	6.80671146951873e-10	GATA1
chr22-22815506-22816422	-0.69647	0.524056	6.81939168556116e-10	GATA1
chr5-36459283-36460226	0.413532	-0.726149	6.82171099025353e-10	GATA1
chr1-170041445-170042436	-0.35297	0.314301	6.82431627175538e-10	GATA1
chr6-87102050-87103043	-0.433026	0.477467	6.84310162806851e-10	GATA1
chr5-95973704-95974602	-0.374767	0.253769	6.8480017993926e-10	GATA1
chr14-91310980-91311891	0.255316	-0.463692	6.85102653667246e-10	GATA1
chr3-3851689-3852644	-1.42562	0.574321	6.8582196531945e-10	GATA1
chr1-28591878-28592853	0.0423618	0.249123	6.86465505042738e-10	GATA1
chr17-49850883-49852224	-0.27587	0.207192	6.87067661347066e-10	GATA1
chr15-30195626-30196541	-0.656558	0.551743	6.87205478102177e-10	GATA1
chr10-30529255-30530187	-0.179584	0.218446	6.87305804783554e-10	GATA1
chr7-16928915-16929854	-0.897541	0.512615	6.88288069010812e-10	GATA1
chr10-91127269-91128302	-0.947089	0.460801	6.8954886521045e-10	GATA1
chr19-42555279-42556300	-0.531339	0.486417	6.89745666504174e-10	GATA1
chr4-123616750-123617616	-0.554931	0.476716	6.89948127628166e-10	GATA1
chr14-64394236-64395213	0.59925	-0.660598	6.90821785088437e-10	GATA1
chr6-36985845-36986776	0.0566492	-0.128574	6.9091453585558e-10	GATA1
chr7-24939056-24939934	-0.343427	0.465465	6.91339562449905e-10	GATA1
chr10-45558131-45559069	-0.578046	0.315096	6.92575658867351e-10	GATA1
chr2-38602613-38603503	0.0786932	-0.129912	6.93723955177744e-10	GATA1
chr20-12171879-12172844	-0.587509	0.569849	6.94917833219313e-10	GATA1
chr2-48134452-48135382	-0.508446	0.345103	6.95383114558064e-10	GATA1
chr5-151744917-151745898	-1.09929	0.457616	6.95590456096809e-10	GATA1
chr8-56015717-56016680	-0.987372	0.352925	6.96178125775064e-10	GATA1
chr5-56688102-56689011	0.238091	-0.515536	6.96991948200242e-10	GATA1
chr6-135537593-135538561	-0.883661	0.519176	6.982550402643e-10	GATA1
chr1-27368791-27369716	-0.233933	0.170687	6.98448552647366e-10	GATA1
chr1-92317559-92318516	-0.366787	0.358824	6.98484292932817e-10	GATA1
chr12-31065920-31066849	0.495994	-0.569695	6.98690615811492e-10	GATA1
chr14-92728421-92729394	0.360749	-0.68472	6.98862053773945e-10	GATA1
chr1-1606807-1607693	-0.359358	0.362542	6.99659675203296e-10	GATA1
chr9-9794400-9795364	-0.726834	0.558664	7.00957683208257e-10	GATA1
chr10-44724519-44725135	-0.655884	0.599337	7.01250872169426e-10	GATA1
chr1-16122615-16123541	-0.651767	0.378807	7.01303381008933e-10	GATA1
chr1-186708545-186709422	-0.5976	0.541626	7.02020770551073e-10	GATA1
chr6-158995051-158995977	-0.937686	0.368888	7.02472701455326e-10	GATA1
chr5-139283143-139284125	-0.478217	0.413299	7.02500391188906e-10	GATA1
chr6-110421664-110422314	-1.08691	0.428495	7.02595087115712e-10	GATA1
chr21-34510286-34511216	-0.358507	0.298872	7.02852142657906e-10	GATA1
chr14-91249691-91250663	-0.452516	0.339128	7.02961401935439e-10	GATA1
chr15-92067878-92068737	-0.0254929	0.465111	7.03252228533309e-10	GATA1
chr6-116766230-116767149	0.363206	-0.566109	7.03409540949045e-10	GATA1
chr5-6645246-6646217	-1.3758	0.482648	7.03690321138439e-10	GATA1
chr2-160459982-160460924	-0.207692	0.390899	7.05186605144241e-10	GATA1
chr10-62735573-62736567	-0.562463	0.439719	7.05783310054053e-10	GATA1
chr1-156755338-156756304	0.534146	-0.739309	7.07406463557784e-10	GATA1
chr10-70191267-70192203	-0.524102	0.419737	7.07706854253577e-10	GATA1
chr17-10027955-10028847	-1.17312	0.679766	7.07706980397445e-10	GATA1
chr1-154872814-154873756	0.425133	-0.71751	7.08201708685974e-10	GATA1
chr6-142867891-142868582	-0.798638	0.421744	7.08463585764796e-10	GATA1
chr20-57374597-57376258	-0.307278	0.352648	7.08887422129951e-10	GATA1
chr9-137691387-137692318	-0.458577	0.377921	7.08983857993889e-10	GATA1
chr9-14585529-14586420	-1.09053	0.538098	7.08984319663135e-10	GATA1
chr12-79058078-79059027	-0.253397	0.544297	7.1061786756684e-10	GATA1
chr10-77551908-77552835	-0.930904	0.512231	7.1138031506316e-10	GATA1
chr1-150863418-150864352	0.650596	-0.971021	7.11441933469822e-10	GATA1
chr13-36451127-36452005	-1.29196	0.546297	7.11669874084079e-10	GATA1
chr21-20377051-20377958	-0.682205	0.567406	7.11708841343038e-10	GATA1
chr14-22071100-22071501	-0.766089	0.45165	7.12573410997896e-10	GATA1
chr10-108409914-108410563	-0.703697	0.422885	7.14406196273566e-10	GATA1
chr17-10318430-10319299	-1.38839	0.476968	7.14514798901954e-10	GATA1
chrX-101449942-101450812	-0.667117	0.499403	7.14672080296959e-10	GATA1
chr3-172065238-172066172	0.24546	-0.649584	7.16825446990774e-10	GATA1
chr6-2769899-2770831	0.331052	-0.468181	7.17131754420219e-10	GATA1
chr9-114724555-114725460	-1.00782	0.538212	7.17457916745688e-10	GATA1
chr10-43105166-43106080	-0.234784	0.17727	7.18930668118241e-10	GATA1
chr5-143341522-143342446	0.510959	-0.947666	7.1966520612453e-10	GATA1
chr7-115037283-115038224	-1.1579	0.539389	7.1995135393372e-10	GATA1
chr22-35835615-35836778	-0.579418	0.397326	7.20306234337261e-10	GATA1
chr11-35160223-35161153	0.474486	-0.828403	7.2129067788526e-10	GATA1
chr11-35914538-35915470	-0.584352	0.333524	7.22955100494967e-10	GATA1
chr13-31982263-31983180	-0.390513	0.296915	7.23573585371596e-10	GATA1
chr12-6230503-6231345	-0.312609	0.326887	7.23778027865168e-10	GATA1
chr17-8187329-8188163	0.16074	-0.153209	7.23791847843258e-10	GATA1
chr11-126348062-126348958	0.478849	-0.634409	7.24767755215566e-10	GATA1
chr11-75508823-75509785	0.397761	-0.466904	7.2661775799729e-10	GATA1
chr14-89067023-89067957	-0.482318	0.528664	7.26712161980608e-10	GATA1
chr6-28943302-28944080	0.261173	-0.383882	7.27336516459746e-10	GATA1
chr13-31865127-31866081	-0.221988	0.268584	7.27851571988729e-10	GATA1
chr2-160794636-160795560	-1.26391	0.601553	7.28371790824729e-10	GATA1
chr5-146040339-146041127	0.325555	-0.670522	7.30594111673208e-10	GATA1
chr6-44176292-44177550	-0.406667	0.343861	7.30601155596174e-10	GATA1
chr15-40549657-40550584	0.100243	-1.05246	7.30965768860726e-10	GATA1
chr19-6590455-6591383	0.27841	-0.431514	7.31025287111223e-10	GATA1
chr11-108121144-108122051	0.16498	-0.151426	7.31905309516643e-10	GATA1
chr9-126614949-126615859	-0.383719	0.331222	7.32082530184032e-10	GATA1
chr16-15834354-15835205	-0.7903	0.53117	7.32539906407163e-10	GATA1
chr12-89517528-89518451	0.324515	-0.987983	7.33691205129187e-10	GATA1
chr5-127229034-127229993	-0.345478	0.248115	7.33875983582681e-10	GATA1
chr18-62850325-62851286	0.399404	-0.489867	7.34108251398767e-10	GATA1
chr6-45071667-45072553	-0.652203	0.527175	7.34718526387564e-10	GATA1
chr9-93045155-93046090	-0.631137	0.513004	7.35114483831464e-10	GATA1
chr2-30865582-30866617	-1.28558	0.550328	7.3570416080682e-10	GATA1
chr6-99515011-99515941	0.148598	-0.136929	7.35893944367016e-10	GATA1
chr14-91363733-91364684	-0.322055	0.32936	7.37076185194941e-10	GATA1
chr8-85147166-85148066	0.553844	-0.539933	7.38156811981297e-10	GATA1
chr22-44663864-44664745	-0.548408	0.339574	7.3928559067377e-10	GATA1
chr3-30748899-30749771	-0.744274	0.519802	7.39411772613542e-10	GATA1
chr9-91296914-91297738	-0.803882	0.501107	7.40123764729288e-10	GATA1
chr7-27169372-27170266	-0.177099	0.24095	7.40885432612406e-10	GATA1
chr3-124948305-124949055	-1.21988	0.631358	7.41631897473948e-10	GATA1
chr9-32341855-32342843	-1.08902	0.549036	7.4221653533123e-10	GATA1
chr9-591045-591935	0.446885	-0.941205	7.43034098453083e-10	GATA1
chr22-43479674-43480528	-0.424973	0.470485	7.43075774333187e-10	GATA1
chr7-91875600-91876501	-0.705988	0.55726	7.44926720379929e-10	GATA1
chr10-124418546-124419428	-0.0462421	-0.131304	7.45989680165622e-10	GATA1
chr10-126905044-126906042	-0.653678	0.279724	7.47331778738468e-10	GATA1
chr16-74606678-74607560	0.102243	-0.169773	7.48201649407088e-10	GATA1
chr16-56764550-56765500	0.960531	-1.1052	7.48619731386295e-10	GATA1
chr1-245109480-245110311	-0.766495	0.508205	7.49012605269715e-10	GATA1
chr1-198934884-198935910	-0.385098	0.240553	7.49144082662216e-10	GATA1
chr7-130463571-130464493	0.47712	-0.721121	7.50088185048476e-10	GATA1
chr4-139189840-139190710	0.158082	-0.718299	7.51488723887395e-10	GATA1
chr12-45200274-45201268	-0.445664	0.414059	7.52525748651243e-10	GATA1
chr3-42302673-42303617	-0.917305	0.591406	7.52840135554247e-10	GATA1
chrX-30567880-30568756	-1.78793	0.643853	7.52842894425473e-10	GATA1
chr17-74670953-74671876	-0.174005	0.195713	7.54307220689945e-10	GATA1
chr2-88638488-88639413	-1.14114	0.451991	7.54310223508799e-10	GATA1
chr9-94211779-94212609	-0.831626	0.448097	7.55518519204749e-10	GATA1
chr2-87996277-87997176	-0.998104	0.445641	7.56325235501642e-10	GATA1
chr10-104252791-104253624	0.226494	-0.930012	7.56397024413225e-10	GATA1
chr10-62493713-62494609	-0.562866	0.52452	7.58071493870764e-10	GATA1
chr4-138360903-138361826	-0.53518	0.502508	7.58266396200477e-10	GATA1
chr3-39350504-39351546	-0.213465	0.281269	7.59419643362638e-10	GATA1
chr3-193687780-193688650	0.311073	-0.468018	7.59596944170578e-10	GATA1
chrX-13490841-13491758	-0.795511	0.51062	7.61007754863345e-10	GATA1
chr5-178668274-178669262	-0.838244	0.465578	7.61056703470994e-10	GATA1
chr5-5463316-5465150	-0.373028	0.419626	7.62039480534282e-10	GATA1
chr15-68603902-68604620	0.378924	-1.1178	7.62180593049219e-10	GATA1
chr7-31949950-31950916	-1.16138	0.575111	7.63216965817169e-10	GATA1
chr2-197310350-197311218	-0.143296	0.139301	7.63743591351707e-10	GATA1
chr1-24572058-24572952	-0.477467	0.4629	7.64778912380772e-10	GATA1
chr2-113851718-113852349	0.0935277	0.493301	7.65526041960833e-10	GATA1
chr22-20614773-20615713	0.625523	-0.756447	7.65918345552043e-10	GATA1
chr8-38181400-38182314	-0.439274	0.309034	7.66145917575321e-10	GATA1
chr12-12392149-12393099	-0.0946929	0.230018	7.66680002203634e-10	GATA1
chr16-89089980-89090911	0.198067	-0.873758	7.67786089764265e-10	GATA1
chr1-197463708-197464614	-0.598897	0.551537	7.68058242183521e-10	GATA1
chr7-97183877-97184793	-0.659785	0.526144	7.69578430520812e-10	GATA1
chr21-39096539-39098098	-0.78422	0.390657	7.70384535401475e-10	GATA1
chr6-108576676-108577532	-0.199281	0.30328	7.70571160977132e-10	GATA1
chr2-230444495-230445436	-0.45372	0.456798	7.7097973049551e-10	GATA1
chr6-158560585-158560883	0.303322	-0.287963	7.7221162276297e-10	GATA1
chr17-30921623-30922428	-0.264492	0.287975	7.72415924223927e-10	GATA1
chr5-148882093-148883055	-0.68736	0.505266	7.73609557025016e-10	GATA1
chr1-182381815-182382827	-0.204144	0.294091	7.74393446541407e-10	GATA1
chr9-123637787-123638743	0.0215376	0.30783	7.74422816965527e-10	GATA1
chr2-55133399-55134396	0.335403	-0.31476	7.74534014964142e-10	GATA1
chr4-158120780-158121722	-0.465019	0.451024	7.74617628333196e-10	GATA1
chr3-40961115-40962021	-1.8244	0.558405	7.75597593008262e-10	GATA1
chr19-39671697-39672657	-0.151533	0.379991	7.75711524829065e-10	GATA1
chr16-30949873-30950789	0.191267	-0.221689	7.76179983025366e-10	GATA1
chr22-28779572-28780510	0.184656	-0.845042	7.76238610886467e-10	GATA1
chr20-11513992-11514856	-0.998548	0.554586	7.76805653984886e-10	GATA1
chr6-149503542-149504445	0.127337	-0.915718	7.76923863504569e-10	GATA1
chr12-106773898-106774790	0.0604713	-0.143408	7.77229034685886e-10	GATA1
chr12-12353550-12354495	0.138422	-0.956463	7.77246622347811e-10	GATA1
chr16-16258579-16259499	0.482156	-1.00375	7.79693261311279e-10	GATA1
chr1-151853255-151854200	0.288123	-0.838892	7.80267083322056e-10	GATA1
chr18-58043504-58044650	0.137934	-0.14261	7.80458863192334e-10	GATA1
chr3-133821664-133822592	0.463164	-0.799001	7.80673419374679e-10	GATA1
chr6-24397285-24397991	-0.834893	0.54347	7.80762784526737e-10	GATA1
chr3-40929819-40930775	-0.553951	0.320257	7.81621141369356e-10	GATA1
chrX-1493680-1494725	-0.16074	0.351318	7.82222130957667e-10	GATA1
chr3-186142164-186142935	-1.27224	0.631115	7.82719139728789e-10	GATA1
chr3-160747169-160748188	0.367139	-0.599201	7.83132811932337e-10	GATA1
chr2-43482632-43483544	-0.22237	0.490066	7.8437169638068e-10	GATA1
chr1-107474602-107475572	-0.785999	0.527364	7.85059576842773e-10	GATA1
chr14-64675085-64676018	0.586068	-0.856523	7.86321253530236e-10	GATA1
chr1-157784833-157785648	-1.29632	0.683697	7.86447853895208e-10	GATA1
chr17-76567440-76568399	-0.152041	0.256063	7.87370772042728e-10	GATA1
chr8-33512793-33513914	0.152619	-0.148334	7.88076209584261e-10	GATA1
chr18-8938577-8939489	-0.312653	0.400821	7.88627402913694e-10	GATA1
chr22-38531463-38532577	-0.910503	0.412804	7.88792482351036e-10	GATA1
chr16-73068433-73069474	-0.552499	0.433076	7.89035048856408e-10	GATA1
chr21-29342215-29343146	-0.441108	0.436063	7.89113960227615e-10	GATA1
chr4-121706431-121707354	-0.759754	0.460473	7.91728646045551e-10	GATA1
chr3-174110542-174111498	-1.21174	0.577736	7.92224361472288e-10	GATA1
chr17-39757690-39758621	-0.464625	0.409151	7.92325981283733e-10	GATA1
chr19-42644077-42645025	-1.41063	0.60111	7.92494127560607e-10	GATA1
chr12-101777329-101778236	-0.481961	0.449819	7.92859225207337e-10	GATA1
chr6-139126095-139126936	-0.609923	0.362625	7.93406016588046e-10	GATA1
chr1-1714926-1715948	0.0689841	-0.627609	7.93841302833859e-10	GATA1
chr5-36237524-36238469	0.348474	-0.71226	7.94531186797235e-10	GATA1
chr4-15078591-15079475	-1.25092	0.647448	7.95836290497154e-10	GATA1
chr10-49492137-49493019	-1.01803	0.49763	7.95964841785931e-10	GATA1
chr5-113298411-113299306	-1.32125	0.608169	7.98828611964127e-10	GATA1
chr19-10450678-10451555	0.255327	-0.51077	8.00669963756023e-10	GATA1
chr4-113824957-113825867	-0.937322	0.610309	8.01584287762579e-10	GATA1
chr21-29293281-29294162	-0.48578	0.481623	8.02220007450591e-10	GATA1
chr18-32019725-32020605	-0.525757	0.319252	8.02424948740694e-10	GATA1
chr16-81814542-81815497	-0.343421	0.455503	8.0295049596581e-10	GATA1
chr2-26327243-26328190	-0.664249	0.381951	8.03375935739989e-10	GATA1
chr7-28292624-28293596	-1.11431	0.433691	8.03437955707894e-10	GATA1
chr6-138161407-138162379	-0.491563	0.325815	8.03753521662928e-10	GATA1
chr1-2642770-2643627	-0.0642593	0.151841	8.03822261129983e-10	GATA1
chr18-26711757-26712448	-0.588164	0.529124	8.03872750938259e-10	GATA1
chr11-103550493-103551399	-0.80809	0.578638	8.04059488005132e-10	GATA1
chr1-93995595-93996517	0.437073	-0.824748	8.04824040363045e-10	GATA1
chr2-130864489-130865531	-0.45986	0.502429	8.05191566278703e-10	GATA1
chr9-111904646-111905676	0.666523	-1.24963	8.05282937572327e-10	GATA1
chr13-95314149-95315057	-0.426207	0.379217	8.05724855376426e-10	GATA1
chrX-102593125-102594136	-1.4493	0.599851	8.07765343395293e-10	GATA1
chr5-32568485-32569329	-0.443684	0.498694	8.07818402651838e-10	GATA1
chr1-147607796-147608711	-0.875335	0.510302	8.08301768697899e-10	GATA1
chr10-90125667-90126580	-0.146436	0.458005	8.08452157863378e-10	GATA1
chr6-155528723-155529607	-0.932229	0.506883	8.09520156709195e-10	GATA1
chr7-118214082-118215008	0.155689	0.261999	8.09840402960044e-10	GATA1
chr1-226754599-226755439	0.354432	-0.908953	8.10275436227263e-10	GATA1
chr9-127308382-127309529	-0.670678	0.484214	8.10386105249248e-10	GATA1
chr2-150911592-150912523	-1.71907	0.491804	8.10975138532744e-10	GATA1
chr4-143240695-143242616	-0.365163	0.317246	8.1303485543106e-10	GATA1
chr12-11575921-11576843	-1.09117	0.525164	8.13567367105498e-10	GATA1
chr3-43695220-43696156	-0.242731	0.291342	8.13644506069319e-10	GATA1
chrX-77776241-77777207	-0.847305	0.46097	8.13833687832795e-10	GATA1
chr1-92542866-92543748	-1.11743	0.541819	8.15118365855717e-10	GATA1
chr5-31577013-31578066	-0.134518	0.413362	8.15429565067384e-10	GATA1
chr7-66426662-66427506	-0.790647	0.569344	8.16040388785843e-10	GATA1
chr8-1144413-1145307	-0.392479	0.435739	8.16093349164112e-10	GATA1
chr10-75612683-75613561	-0.914569	0.512189	8.16497540339674e-10	GATA1
chr4-102780128-102781062	0.379219	-0.785107	8.17015093100518e-10	GATA1
chr5-131525531-131526474	-0.503468	0.459475	8.17424835578875e-10	GATA1
chr5-121693633-121694595	-1.20994	0.530481	8.17780220012364e-10	GATA1
chr2-160464933-160465864	-0.931704	0.501642	8.20330563585044e-10	GATA1
chr8-105776561-105777489	-1.08124	0.556638	8.22440570785347e-10	GATA1
chr5-141520926-141521856	-0.321619	0.258023	8.2331918154789e-10	GATA1
chr1-16228237-16229216	0.521502	-0.656504	8.25608838321706e-10	GATA1
chr19-5680297-5681223	0.0280404	-0.100893	8.26524146480843e-10	GATA1
chr14-75317356-75318182	-0.306947	0.468671	8.26631821600691e-10	GATA1
chr8-60909481-60910592	-0.154422	0.262316	8.26725537566003e-10	GATA1
chr3-140713375-140714349	-1.44824	0.669164	8.27113644317995e-10	GATA1
chr13-21218415-21219392	-0.714181	0.418069	8.28416715848135e-10	GATA1
chr7-116087053-116087940	-1.56134	0.548049	8.29110599814016e-10	GATA1
chr5-14700774-14701677	-0.420817	0.334086	8.29293861850868e-10	GATA1
chr10-109891809-109893826	0.389641	-0.480652	8.2953613300761e-10	GATA1
chr14-78968842-78969802	-0.727805	0.452155	8.2954649836551e-10	GATA1
chr18-63266817-63267810	-0.88098	0.536615	8.30616942811663e-10	GATA1
chr12-116400377-116401389	-0.761578	0.506375	8.32334478274906e-10	GATA1
chr8-29790201-29791113	-1.24215	0.576533	8.33003517705735e-10	GATA1
chr19-1244224-1245609	0.186594	-0.187375	8.33038595566762e-10	GATA1
chr12-50934652-50935452	-0.182331	0.417322	8.33861434796353e-10	GATA1
chr3-30285754-30286697	-0.851499	0.469102	8.34218162673782e-10	GATA1
chr11-96168411-96169358	-0.624332	0.458905	8.34679163053128e-10	GATA1
chrX-1534253-1535212	-0.226622	0.285714	8.35838950867747e-10	GATA1
chr21-29319844-29320795	0.384943	-0.686092	8.37487511257845e-10	GATA1
chr5-159021500-159022485	-1.23437	0.58378	8.39158962085233e-10	GATA1
chr14-22536644-22537571	-0.358113	0.242572	8.42597427633747e-10	GATA1
chr8-41798997-41799836	0.468711	-0.837276	8.44035592016094e-10	GATA1
chr6-41707497-41708380	-0.340406	0.418591	8.44584780228389e-10	GATA1
chr7-100705516-100706402	-0.004088	-0.121772	8.45671056882579e-10	GATA1
chr5-171953603-171954526	0.531162	-0.848838	8.46616855475227e-10	GATA1
chrX-40008535-40009571	-0.407989	0.348833	8.46856584799031e-10	GATA1
chr15-76006008-76006946	-0.656522	0.469212	8.48746611927208e-10	GATA1
chr10-6074557-6075546	-0.234787	0.39568	8.48948111726978e-10	GATA1
chr1-248247398-248248393	-0.949287	0.437595	8.5069508796729e-10	GATA1
chr9-77643682-77644575	-0.344682	0.462777	8.53021877226255e-10	GATA1
chr5-145947616-145948333	-1.46093	0.50856	8.53055076361561e-10	GATA1
chr4-183465526-183466553	-0.323426	0.475943	8.53875888941421e-10	GATA1
chr12-2840814-2841854	0.496501	-0.820531	8.54519552283636e-10	GATA1
chr5-113523778-113526083	-0.395218	0.372987	8.54698468208475e-10	GATA1
chr2-75421712-75422607	0.811086	-1.01229	8.55239032538249e-10	GATA1
chr12-113347594-113348533	0.386812	-0.596308	8.56493253579926e-10	GATA1
chr2-216578034-216578975	-0.4562	0.439734	8.56769181755294e-10	GATA1
chr4-100981441-100982361	-0.959007	0.572815	8.57857961820213e-10	GATA1
chr10-6201146-6201837	-0.127237	0.249379	8.58213914572611e-10	GATA1
chr16-4313556-4314493	-0.182008	0.24535	8.58245487796552e-10	GATA1
chr1-193729285-193730522	-0.934509	0.409105	8.59105027010289e-10	GATA1
chr10-45973727-45974698	-0.794731	0.371632	8.59606488956516e-10	GATA1
chr6-170295364-170296482	-0.333402	0.25964	8.59662288730165e-10	GATA1
chr3-196628972-196629862	-0.459668	0.373517	8.61213152584807e-10	GATA1
chr6-15427019-15427998	-0.454367	0.350402	8.61560063860694e-10	GATA1
chr9-99121326-99122267	-0.32965	0.446345	8.62113637668845e-10	GATA1
chr12-67410429-67411364	0.385062	-0.924048	8.62802079356439e-10	GATA1
chr6-52619797-52620679	-0.470074	0.474288	8.63982031160134e-10	GATA1
chr11-122440658-122441786	-1.09831	0.402504	8.64910709896529e-10	GATA1
chr8-100482181-100483114	0.296491	-0.975331	8.65603981879985e-10	GATA1
chr2-192005150-192005933	-0.926335	0.656584	8.65974954720923e-10	GATA1
chr3-122054921-122055840	-0.565361	0.566843	8.66579538570144e-10	GATA1
chr10-133359473-133360421	0.489207	-0.663687	8.66771534056471e-10	GATA1
chr9-31089593-31090596	-1.03792	0.586325	8.67402835857651e-10	GATA1
chr2-61335125-61336212	-0.54909	0.426932	8.68661085559778e-10	GATA1
chr4-13613105-13613849	-1.13746	0.563979	8.68837473693087e-10	GATA1
chr9-116413-117333	0.0849174	-0.933487	8.68884851772978e-10	GATA1
chr1-238606583-238607540	-0.84182	0.499123	8.69429256737003e-10	GATA1
chr4-86493247-86494122	-0.778177	0.5047	8.69930869928213e-10	GATA1
chr6-90183603-90184432	0.345995	-1.00602	8.70383257550179e-10	GATA1
chr1-53325790-53326759	-0.0699899	0.109165	8.71223055377576e-10	GATA1
chr12-48409619-48410544	0.624982	-1.02975	8.717328663886e-10	GATA1
chr14-92632854-92633820	-0.531392	0.445878	8.71913200919104e-10	GATA1
chr6-32326795-32327683	-0.974772	0.511069	8.72477461605002e-10	GATA1
chr11-76602120-76603025	0.342778	-0.608419	8.7315853608367e-10	GATA1
chr7-128790918-128791859	-0.204265	0.172916	8.74067494542036e-10	GATA1
chr15-91311706-91312699	-0.716445	0.475738	8.75062041603229e-10	GATA1
chr19-42567984-42568744	-1.17432	0.559203	8.75318491664192e-10	GATA1
chr22-47090656-47091676	0.210547	-0.665621	8.76612831730984e-10	GATA1
chr15-94228342-94229326	0.157469	-0.633133	8.76908064339542e-10	GATA1
chr11-95984890-95985960	-0.160948	0.357818	8.77300457736101e-10	GATA1
chr13-31785177-31786117	-0.160376	0.586695	8.782465737029e-10	GATA1
chr9-104993321-104994221	0.427558	-0.441924	8.7828368694725e-10	GATA1
chr7-108454489-108455608	-0.334606	0.322793	8.78668889385856e-10	GATA1
chr4-158809679-158810646	-0.208655	0.272381	8.78717977942587e-10	GATA1
chr5-94577610-94578539	-0.467997	0.557261	8.79852614364637e-10	GATA1
chr11-65134379-65135322	0.188767	-0.124517	8.80075374674958e-10	GATA1
chr1-228417233-228418166	0.40863	-0.61908	8.83324600402219e-10	GATA1
chr1-161698166-161699093	-0.935918	0.53867	8.83352001151064e-10	GATA1
chr1-179234223-179235117	-1.0289	0.507141	8.83930465233319e-10	GATA1
chr6-150640590-150641557	0.263716	-0.721649	8.84042848108359e-10	GATA1
chr1-84854069-84854978	-0.292948	0.406008	8.85265238324102e-10	GATA1
chr16-73053520-73055209	-0.389355	0.385093	8.85641663394698e-10	GATA1
chr9-128470269-128471195	-0.0706597	0.277991	8.85766228656432e-10	GATA1
chr8-8720997-8721903	-0.823024	0.584362	8.86573386052715e-10	GATA1
chr2-98172665-98173569	-0.291638	0.571073	8.86898781621314e-10	GATA1
chr9-755540-756592	-0.459416	0.364456	8.88772181736701e-10	GATA1
chr1-116476100-116477029	0.360397	-0.888318	8.89677617988771e-10	GATA1
chr20-47610182-47611130	-0.699621	0.325977	8.89782184855798e-10	GATA1
chr12-50571987-50572910	-0.581294	0.422101	8.90164074774314e-10	GATA1
chr17-56592222-56593131	-0.238657	0.218814	8.90465204470041e-10	GATA1
chr5-95648498-95649223	0.31827	-0.670353	8.90550521864802e-10	GATA1
chr21-29656424-29657345	-0.688318	0.3091	8.92417918754965e-10	GATA1
chr2-160274658-160275603	-1.00431	0.489268	8.93130127867349e-10	GATA1
chr6-27138913-27139822	0.251114	-0.247898	8.9324172749385e-10	GATA1
chr2-170820631-170821480	0.216705	-0.713348	8.93596259314428e-10	GATA1
chr3-53693254-53694075	-0.698373	0.472093	8.9482365163608e-10	GATA1
chr14-56115813-56116780	-0.611975	0.409062	8.96100324738934e-10	GATA1
chr3-102038169-102039159	-1.18359	0.514861	8.96234781667279e-10	GATA1
chr15-74396200-74397010	-0.464535	0.313226	8.96741103207813e-10	GATA1
chr6-131646006-131646945	0.634198	-0.693173	8.97253735913979e-10	GATA1
chr3-8319719-8320650	-0.910577	0.534223	8.9858566903161e-10	GATA1
chr1-200890751-200891830	-0.306054	0.280031	8.98756675257175e-10	GATA1
chr2-74821185-74822202	-0.808351	0.4952	8.99127762518017e-10	GATA1
chr18-25146264-25147179	-0.85438	0.532164	8.99801930307059e-10	GATA1
chr17-8411623-8412689	-0.388612	0.217377	9.00174261126746e-10	GATA1
chr6-142301459-142302437	-0.222437	0.242733	9.01115375931279e-10	GATA1
chr5-83323426-83324352	-0.961482	0.551768	9.02555942265287e-10	GATA1
chr1-41003413-41004349	0.164486	-0.166908	9.03790385973789e-10	GATA1
chr1-155570010-155570882	-0.722047	0.399212	9.04537722920615e-10	GATA1
chr16-19696024-19696952	0.69036	-0.946602	9.04618189824085e-10	GATA1
chr8-25184211-25185136	-0.113322	0.130761	9.0477871038047e-10	GATA1
chr14-69638487-69639411	0.317004	-0.498339	9.05232178695952e-10	GATA1
chr9-12814173-12815106	-1.14714	0.444831	9.05306718191144e-10	GATA1
chr9-105385116-105386042	0.267562	-0.810749	9.06536650108994e-10	GATA1
chr21-37455056-37455995	0.301748	-0.479416	9.07287329289105e-10	GATA1
chr15-52031309-52032249	-0.37794	0.334643	9.07657570657973e-10	GATA1
chr6-159058954-159059883	0.570894	-0.592195	9.08244994655896e-10	GATA1
chr9-22158745-22159694	-0.484751	0.434343	9.08570286395209e-10	GATA1
chr2-96918408-96919354	0.33844	-1.02294	9.09329905495974e-10	GATA1
chr20-10857089-10858017	-1.40577	0.57148	9.0949301636804e-10	GATA1
chr5-131794488-131795331	-0.302795	0.266273	9.09556549687243e-10	GATA1
chr8-93547289-93548075	-0.801389	0.608984	9.10100253912687e-10	GATA1
chr19-55041565-55042554	-0.239804	0.301164	9.1191060160591e-10	GATA1
chr7-38317265-38318084	-0.398237	0.414796	9.11991079349014e-10	GATA1
chr17-40170058-40170971	0.676846	-0.961836	9.13433292056533e-10	GATA1
chr8-71918547-71919407	-0.566104	0.658816	9.13934453604916e-10	GATA1
chr14-69539768-69540718	-0.79122	0.484236	9.14587405485468e-10	GATA1
chr17-76267992-76268947	-0.331124	0.244219	9.15448344815784e-10	GATA1
chr16-30370340-30371324	0.0145495	-0.0820503	9.15571588936479e-10	GATA1
chr1-65757859-65758775	-1.24749	0.601006	9.16107740599101e-10	GATA1
chr9-112894414-112895275	-0.647456	0.504699	9.1632119785952e-10	GATA1
chr12-24882813-24883609	-2.12496	0.559598	9.16775041279351e-10	GATA1
chr10-102645742-102646609	-0.157315	0.132078	9.17077413965208e-10	GATA1
chr7-70595703-70596651	-0.187715	0.405083	9.17583472707112e-10	GATA1
chr19-32465130-32465888	-0.96168	0.568928	9.18104135770648e-10	GATA1
chr2-10392743-10393674	0.47606	-0.468498	9.18595151531961e-10	GATA1
chr11-57530513-57531634	0.224217	-0.135753	9.19388908204675e-10	GATA1
chr6-109770731-109771678	-0.498722	0.491079	9.21036395378962e-10	GATA1
chrY-20559855-20560812	0.13184	-0.965013	9.2126832940335e-10	GATA1
chr10-33248380-33249292	-0.736295	0.567541	9.2145337009712e-10	GATA1
chr2-44186581-44187510	-0.718091	0.490737	9.22088977645022e-10	GATA1
chr11-46674683-46675720	-0.309015	0.312354	9.22413740820059e-10	GATA1
chr8-123282271-123283152	-0.785026	0.468916	9.23089466940424e-10	GATA1
chr2-221451690-221452634	-0.980757	0.508428	9.2376610367164e-10	GATA1
chr5-177939000-177939917	0.326492	-0.520951	9.23941146285964e-10	GATA1
chr20-50470913-50471861	-0.468031	0.429001	9.23991495998758e-10	GATA1
chr5-96680725-96681602	-0.746211	0.556459	9.24408280820482e-10	GATA1
chr2-88074873-88075696	-0.406312	0.501166	9.26562063933377e-10	GATA1
chr2-224405280-224406236	-0.705014	0.392257	9.26617539622008e-10	GATA1
chr6-57089553-57090484	0.0251076	-0.136061	9.27299027592861e-10	GATA1
chr18-9825301-9826247	-0.433397	0.284508	9.28316263460722e-10	GATA1
chrX-30981937-30982869	-0.575884	0.412984	9.30618585233018e-10	GATA1
chr4-54663043-54663946	-0.736852	0.312103	9.31177340419718e-10	GATA1
chr20-47333672-47334617	0.212771	-0.590223	9.32523752672605e-10	GATA1
chr11-134225274-134226016	0.355631	-0.315163	9.32616126886808e-10	GATA1
chr2-68342188-68343090	-0.706818	0.523609	9.32734011615536e-10	GATA1
chr3-119637645-119638494	-0.275362	0.326778	9.32838209417564e-10	GATA1
chr5-175800341-175801294	0.315112	-0.630743	9.33691014379581e-10	GATA1
chr11-72973336-72974254	-0.972403	0.51938	9.35052902251581e-10	GATA1
chr1-199742256-199743193	-0.861006	0.393408	9.36540109816805e-10	GATA1
chr1-219972872-219973810	0.6175	-0.967441	9.3708363084514e-10	GATA1
chr11-57363210-57364139	-0.423665	0.372815	9.37120390482797e-10	GATA1
chr15-100849267-100850237	-0.119687	0.320202	9.38139920080329e-10	GATA1
chr19-29811321-29812262	-0.00444145	-0.106601	9.39688782179135e-10	GATA1
chr4-72971318-72972254	-0.810656	0.511647	9.40070136025254e-10	GATA1
chr12-48954571-48955443	-0.438368	0.422371	9.40209570013627e-10	GATA1
chr15-50116202-50117161	-0.35774	0.310033	9.40899120915529e-10	GATA1
chrX-39439998-39441078	0.31101	-0.518756	9.42194102981493e-10	GATA1
chr16-24707533-24708446	0.420825	-0.928782	9.42314366780927e-10	GATA1
chr1-173111806-173112753	-1.21602	0.543715	9.42893185583094e-10	GATA1
chr17-9403314-9403853	-1.39881	0.6637	9.43658200054553e-10	GATA1
chr2-151789090-151790100	0.661581	-0.88552	9.44077371454377e-10	GATA1
chr4-143921005-143921971	-0.460285	0.467228	9.44308648421616e-10	GATA1
chr1-233958950-233959758	-1.38761	0.632313	9.44312404913009e-10	GATA1
chr10-72273403-72274321	0.0396392	-0.111489	9.44513447978245e-10	GATA1
chr12-95224283-95225227	0.225456	-0.560737	9.44591504312838e-10	GATA1
chr12-93712780-93713731	0.177995	-0.720963	9.45296174380463e-10	GATA1
chr22-24622313-24623247	-0.440316	0.332605	9.46962984329134e-10	GATA1
chr1-21027445-21028425	0.404221	-0.638825	9.48493027393697e-10	GATA1
chr5-14724517-14725390	-0.560955	0.432801	9.52280180423656e-10	GATA1
chr18-58068783-58069724	0.376334	-0.771569	9.53372329824219e-10	GATA1
chr10-121260099-121261028	-0.879588	0.579351	9.53458361877056e-10	GATA1
chr8-10049501-10050325	-0.754795	0.537747	9.53522358967473e-10	GATA1
chr18-36028556-36029465	-0.707044	0.473389	9.53714701031728e-10	GATA1
chr11-78417498-78418374	-0.219655	0.134019	9.54507607653335e-10	GATA1
chr16-11090834-11091816	-0.297672	0.382887	9.56438920809766e-10	GATA1
chr2-113966701-113967492	-0.437817	0.47527	9.57588643169841e-10	GATA1
chr17-77611832-77612747	0.412826	-0.684189	9.57675822748905e-10	GATA1
chr2-191114110-191114875	-1.60488	0.494317	9.57940384400866e-10	GATA1
chr11-64253287-64254135	0.489187	-0.613478	9.58550415566473e-10	GATA1
chr5-139188327-139189263	0.703832	-0.90105	9.59985781657599e-10	GATA1
chr11-66833654-66834753	0.275424	-0.320604	9.60872200265615e-10	GATA1
chr1-212794455-212795261	-0.530116	0.427529	9.62238521068261e-10	GATA1
chr22-32961205-32962120	0.536868	-1.09899	9.64029756795374e-10	GATA1
chr1-107897229-107898147	0.174599	-0.47486	9.66916550785762e-10	GATA1
chr4-105318221-105319167	-1.15136	0.592999	9.67085232932752e-10	GATA1
chr10-95976080-95977016	-1.22555	0.576563	9.67200981247515e-10	GATA1
chr16-68000378-68001087	-0.579208	0.435431	9.69667024876484e-10	GATA1
chr21-29244857-29245842	-0.403422	0.526836	9.70270248799874e-10	GATA1
chr7-10508003-10508938	-0.806616	0.646172	9.71284115102657e-10	GATA1
chr18-14189633-14190582	-0.846385	0.400254	9.71672545929281e-10	GATA1
chr7-112158972-112159948	-0.58004	0.557501	9.73172997786814e-10	GATA1
chr3-194661221-194662661	-0.0868362	0.308171	9.73240855396723e-10	GATA1
chr2-8244395-8245326	-0.921668	0.544961	9.73512183035246e-10	GATA1
chr4-54232948-54233843	-0.215178	0.166405	9.75550797244102e-10	GATA1
chr7-2440975-2442194	-0.402574	0.421606	9.76176464037513e-10	GATA1
chr15-44979407-44980339	-0.680479	0.504427	9.76591054099176e-10	GATA1
chr6-79518472-79519490	0.467555	-0.850531	9.76905342915201e-10	GATA1
chr5-39462788-39463672	-0.804917	0.673858	9.81105491786053e-10	GATA1
chr10-43574066-43575007	-0.476833	0.268389	9.81780400121503e-10	GATA1
chr5-68480143-68481066	0.731294	-1.25787	9.83187408286707e-10	GATA1
chr13-49738592-49739454	-0.885693	0.504768	9.8509423831773e-10	GATA1
chr16-69345481-69347533	-0.190444	0.266562	9.85236191042628e-10	GATA1
chr2-171958231-171959174	-0.370536	0.447462	9.852907187985e-10	GATA1
chr16-50932210-50933141	-0.880116	0.503056	9.86705911790443e-10	GATA1
chr1-55146505-55147426	0.52695	-1.55992	9.86928100513516e-10	GATA1
chr12-48980654-48981649	-0.150437	0.244252	9.90426860769162e-10	GATA1
chr19-17827450-17828400	-0.720999	0.443888	9.9236809956796e-10	GATA1
chrX-15676801-15677520	-0.555857	0.493372	9.9298313648289e-10	GATA1
chr12-57873993-57874871	-0.207632	0.442414	9.94155630328365e-10	GATA1
chr3-5059566-5060568	-0.378891	0.427734	9.94329632797463e-10	GATA1
chr2-66568937-66569869	-0.892699	0.447013	9.94765220176593e-10	GATA1
chr4-10092628-10094381	-0.179542	0.211473	9.95673839060214e-10	GATA1
chrX-135505822-135506701	-0.969304	0.607285	9.96348157634277e-10	GATA1
chr10-122525554-122526495	-0.496035	0.395784	9.96739138205456e-10	GATA1
chr2-51165607-51166517	-0.783276	0.548374	9.97264361084558e-10	GATA1
chrX-37716400-37717351	0.530307	-2.11868	9.98055781082487e-10	GATA1
chr15-90902782-90903665	0.286192	-0.162554	9.9838094543348e-10	GATA1
chr20-4726518-4727494	-0.383892	0.463273	9.98682123350285e-10	GATA1
chr21-27767886-27768797	-1.50711	0.601357	9.99544441865117e-10	GATA1
chr2-126777010-126777868	0.142003	-0.260504	9.99650672651117e-10	GATA1
chr4-141142193-141143145	-0.357513	0.366771	9.99728119555796e-10	GATA1
chr15-60592183-60593116	0.0923508	-0.290585	1.00009631453262e-09	GATA1
chr2-234421539-234421836	-1.09971	0.652941	1.00035308016868e-09	GATA1
chr8-8344407-8345218	-0.267096	0.436059	1.00049390553537e-09	GATA1
chr3-43688106-43688966	0.895351	-0.954282	1.00057165206233e-09	GATA1
chr5-392265-393155	-0.491035	0.364779	1.00179015249051e-09	GATA1
chr4-4314844-4315762	-1.18049	0.531911	1.0020916366179e-09	GATA1
chr2-54403967-54404910	-0.727508	0.460108	1.00271267498933e-09	GATA1
chr3-6453176-6454139	-0.821987	0.556764	1.00286670900519e-09	GATA1
chr4-75565114-75566064	-0.840497	0.494149	1.00323370441771e-09	GATA1
chr7-76077237-76078137	-0.623801	0.481796	1.00638267270357e-09	GATA1
chr17-73291235-73292105	-0.28187	0.204907	1.00656144314028e-09	GATA1
chr9-110954589-110955494	-1.2478	0.638471	1.00681064666657e-09	GATA1
chr13-114004624-114005562	0.183396	-0.710217	1.00752808798295e-09	GATA1
chr15-42056750-42057670	-0.182245	0.239687	1.00816317301204e-09	GATA1
chr16-4116112-4117013	-0.237217	0.139164	1.00902394232941e-09	GATA1
chr2-54570651-54571582	-0.7186	0.349292	1.00948950721778e-09	GATA1
chr14-100131867-100132798	0.386643	-1.02432	1.00997670491812e-09	GATA1
chr1-115865354-115866355	-0.786924	0.539478	1.01236955104386e-09	GATA1
chr1-224617840-224618729	-0.814648	0.464837	1.01262762863205e-09	GATA1
chr11-117180947-117181869	0.0339246	-0.319096	1.01337359028351e-09	GATA1
chr22-45179285-45180882	-0.0690756	0.331433	1.01343966009509e-09	GATA1
chr1-26160201-26161046	0.474115	-0.676408	1.01756883878182e-09	GATA1
chr6-129882327-129883203	-0.797753	0.630698	1.01820003898944e-09	GATA1
chr1-77279663-77280537	-0.658243	0.546824	1.01840207899933e-09	GATA1
chr4-110068014-110069083	-0.650906	0.433746	1.01859811984757e-09	GATA1
chr12-2338789-2339683	-0.666214	0.423107	1.02066304262542e-09	GATA1
chr15-74348603-74349558	-0.777261	0.522639	1.02302559464089e-09	GATA1
chr11-119537047-119537989	0.552295	-0.653812	1.02517626553781e-09	GATA1
chr2-66576664-66577355	-0.31575	0.315287	1.02576446950165e-09	GATA1
chr4-88599561-88600740	-0.818884	0.35762	1.02591566810818e-09	GATA1
chr5-136156708-136157635	-0.523357	0.445447	1.02622140767735e-09	GATA1
chr7-142568208-142569131	-0.569433	0.409376	1.02622180382936e-09	GATA1
chr15-98076212-98077126	-0.527852	0.313975	1.02670799320266e-09	GATA1
chr1-84245252-84246155	-0.648484	0.310482	1.02771640952224e-09	GATA1
chr8-96760666-96761597	-0.627218	0.411136	1.02772947366905e-09	GATA1
chr8-119414540-119415224	-0.696747	0.55044	1.03006609071649e-09	GATA1
chr12-15520560-15521494	-1.35631	0.510321	1.03169238543989e-09	GATA1
chr16-68529704-68530572	0.281175	-0.23243	1.03180102490145e-09	GATA1
chr10-69292330-69293961	0.256075	-0.573495	1.03284081919531e-09	GATA1
chr13-51954944-51955857	0.198381	-0.828892	1.03339537120413e-09	GATA1
chr18-59990121-59991084	-0.977173	0.533224	1.03435643727294e-09	GATA1
chr22-31584866-31585868	0.374837	-0.349333	1.03456129483259e-09	GATA1
chr15-75720807-75721738	0.303654	-0.444001	1.03514310721233e-09	GATA1
chr8-106271232-106271888	-0.274189	0.33844	1.03522636298934e-09	GATA1
chr10-123997312-123998245	-0.950478	0.490345	1.03546498711031e-09	GATA1
chr18-48566396-48567317	0.368652	-0.730217	1.03553675736235e-09	GATA1
chr10-19993687-19994645	-0.705425	0.514955	1.03646660130375e-09	GATA1
chr3-99066596-99067518	0.497013	-1.37217	1.03686250485444e-09	GATA1
chr19-35744853-35745773	0.12385	-0.105891	1.0374502096354e-09	GATA1
chr11-95074489-95075447	0.233622	-0.769983	1.03762302078197e-09	GATA1
chr22-17632867-17633803	0.249792	-0.815911	1.03784680167074e-09	GATA1
chr1-101193457-101194385	-0.741706	0.519566	1.04013495192906e-09	GATA1
chr6-140948038-140948949	-1.40359	0.584357	1.04033453519422e-09	GATA1
chr17-76385373-76386374	0.184289	-0.195681	1.04145757617441e-09	GATA1
chr7-117773274-117774262	-0.340117	0.48066	1.04275750603078e-09	GATA1
chr10-133008987-133009909	0.396422	-0.531526	1.04335751148468e-09	GATA1
chr9-21127978-21128866	-1.32074	0.600319	1.04391141592756e-09	GATA1
chr14-104137272-104138141	0.104203	-0.238937	1.04456712720803e-09	GATA1
chr10-30247364-30248351	-0.695767	0.458298	1.04467535049546e-09	GATA1
chr11-102546823-102547770	-1.27695	0.54825	1.04753528890285e-09	GATA1
chrX-103607554-103608464	-0.492495	0.25321	1.0480020964008e-09	GATA1
chr7-159197068-159198060	-0.0728635	0.209048	1.05095941510329e-09	GATA1
chr11-124173776-124174694	-0.380951	0.421685	1.05397679093838e-09	GATA1
chr10-10914938-10915892	-0.782972	0.562063	1.05433038958176e-09	GATA1
chr13-25080544-25081455	0.295603	-0.514019	1.0543715662666e-09	GATA1
chr11-124511521-124512445	-0.628382	0.560085	1.05869265749689e-09	GATA1
chr5-127785336-127786247	-1.55372	0.669264	1.0588615813982e-09	GATA1
chr1-87638366-87639291	0.544276	-0.735374	1.06020084853696e-09	GATA1
chr1-40092559-40093664	-0.210252	0.404244	1.0609453461564e-09	GATA1
chr1-184329024-184329912	-0.349574	0.52669	1.06275498488746e-09	GATA1
chr1-232805058-232806027	-0.166356	0.20612	1.06335622847099e-09	GATA1
chr12-110677157-110678151	-0.538105	0.485764	1.06367147718209e-09	GATA1
chr3-186242232-186243058	0.253468	-0.210403	1.06594302963116e-09	GATA1
chr3-69091779-69092773	-0.194343	0.353003	1.06635407176726e-09	GATA1
chr3-13189371-13190333	-0.588488	0.370033	1.06812685341507e-09	GATA1
chr2-17733350-17734315	0.454215	-0.897488	1.06820919955538e-09	GATA1
chr12-56723546-56724334	0.377261	-0.561981	1.06981353166312e-09	GATA1
chr5-94545688-94546646	-0.73014	0.460903	1.07075943417129e-09	GATA1
chr11-69080103-69081017	0.170035	-0.289152	1.07090332956767e-09	GATA1
chr1-207204775-207205713	-0.931504	0.449556	1.07171489422762e-09	GATA1
chr9-136749193-136750061	-0.617132	0.417973	1.07253053128412e-09	GATA1
chr9-14393115-14394129	0.416177	-1.18902	1.07361055862493e-09	GATA1
chr11-116979921-116980895	-0.411702	0.36711	1.07639796174028e-09	GATA1
chr3-38833874-38834782	-0.805932	0.421608	1.07919324441605e-09	GATA1
chr20-50635671-50636558	0.283592	-0.37054	1.07944078149033e-09	GATA1
chr8-116849901-116850498	-0.857729	0.506465	1.08043535368571e-09	GATA1
chr10-64648643-64649582	-1.29639	0.506897	1.08162456320838e-09	GATA1
chr19-14309923-14310561	-0.788378	0.546615	1.08316660548807e-09	GATA1
chr8-89778421-89779348	0.57337	-1.00514	1.08417802033761e-09	GATA1
chr7-70569189-70570129	0.352299	-0.570939	1.08427425138689e-09	GATA1
chr11-94883950-94884896	-0.566077	0.482408	1.08484017276474e-09	GATA1
chr7-74287990-74288837	0.0968941	-0.228408	1.08520420399876e-09	GATA1
chr3-60160072-60161018	-1.25304	0.600447	1.08568767921448e-09	GATA1
chr10-71909151-71910095	-0.618215	0.516288	1.08600352955269e-09	GATA1
chr14-95255236-95256160	-0.383287	0.397751	1.0863134095142e-09	GATA1
chr17-49763856-49764770	-0.032059	-0.114259	1.0866741206734e-09	GATA1
chr11-111941760-111942670	0.469092	-0.760324	1.08877674922442e-09	GATA1
chr6-3649809-3650486	0.434268	-1.03856	1.08879732552663e-09	GATA1
chr8-27785977-27786950	0.584632	-0.592813	1.09502309741635e-09	GATA1
chr16-70421181-70422113	0.460198	-0.492277	1.09626152997181e-09	GATA1
chr20-50689601-50690362	0.534558	-0.863965	1.09789090849218e-09	GATA1
chr19-15324793-15325736	0.441064	-0.754147	1.0980636147464e-09	GATA1
chr10-12042677-12043575	0.00147738	-0.110919	1.09907192353591e-09	GATA1
chr17-4969199-4969891	-0.519534	0.302406	1.10009350633593e-09	GATA1
chr1-87208667-87209633	-0.999463	0.483247	1.10094065433406e-09	GATA1
chr7-75638662-75639634	-0.176725	0.268264	1.1011487361921e-09	GATA1
chr2-104473296-104474200	-0.976316	0.620673	1.10128163108061e-09	GATA1
chr3-44439500-44440404	-0.0449151	0.142508	1.10128406930115e-09	GATA1
chr9-136493438-136494341	-0.546829	0.458346	1.10148874287566e-09	GATA1
chr11-65766355-65767313	-0.659659	0.450924	1.10231662954297e-09	GATA1
chr5-179818736-179819704	-0.173525	0.143927	1.10386434194734e-09	GATA1
chr7-20113038-20113704	-1.70123	0.704705	1.10495670620317e-09	GATA1
chr18-46103941-46104835	0.155147	-0.246046	1.10675706708959e-09	GATA1
chr17-64384911-64385822	-0.712238	0.382245	1.10768279522448e-09	GATA1
chr2-174597196-174598219	-0.129192	0.24388	1.10770968827917e-09	GATA1
chr1-147032133-147033048	-0.714243	0.502975	1.1087479462593e-09	GATA1
chr11-44910923-44911966	0.298241	-0.290651	1.11029770829246e-09	GATA1
chr2-215699663-215700499	-0.902101	0.584353	1.11210678710806e-09	GATA1
chr1-235918812-235919752	-0.564425	0.394948	1.11217802616247e-09	GATA1
chr3-113286778-113287706	0.0609439	-0.505028	1.1122216146889e-09	GATA1
chr22-39013680-39014615	0.231412	-0.154082	1.11229063889981e-09	GATA1
chr9-76637125-76637979	-0.911532	0.50723	1.11440066256051e-09	GATA1
chr20-35339293-35340309	-0.522066	0.366084	1.11474108505841e-09	GATA1
chr11-123628993-123629966	-1.0527	0.475392	1.11486559896073e-09	GATA1
chr15-64514019-64514867	-0.99989	0.409299	1.11822808351943e-09	GATA1
chr22-26559846-26560769	-0.407544	0.462227	1.11824121418397e-09	GATA1
chr10-119211656-119212646	-0.282596	0.398642	1.1202628404027e-09	GATA1
chr5-76468570-76469526	-0.81829	0.420495	1.12062179588654e-09	GATA1
chr6-151690784-151691685	-0.573262	0.457268	1.12082037245356e-09	GATA1
chr1-1023813-1024841	0.435123	-0.569078	1.12101383551256e-09	GATA1
chr5-14483382-14484371	0.51023	-1.00143	1.12180163099726e-09	GATA1
chr17-32517007-32517867	-0.145216	0.49937	1.12239834639174e-09	GATA1
chr1-58854235-58855201	-0.38322	0.451616	1.12306682619608e-09	GATA1
chr1-241526838-241527763	0.252613	-1.41254	1.12330355218583e-09	GATA1
chr19-35222895-35223716	-0.310525	0.375205	1.12476434839168e-09	GATA1
chr11-65403340-65404376	-0.437153	0.285423	1.12499044103901e-09	GATA1
chr7-5237069-5238007	-0.361199	0.408959	1.12599323849606e-09	GATA1
chr1-48420633-48421547	-0.842352	0.637343	1.12627061923391e-09	GATA1
chr3-12776901-12777899	0.69693	-0.946523	1.12646372955529e-09	GATA1
chr3-166284791-166285714	-0.663166	0.516138	1.12658119877536e-09	GATA1
chr18-66638879-66639777	-1.0251	0.499735	1.13324204866527e-09	GATA1
chr5-40672103-40673042	-0.857367	0.479185	1.13454967484224e-09	GATA1
chr17-15673507-15674423	-1.11814	0.549069	1.13499285156933e-09	GATA1
chr8-30671467-30672387	-0.428916	0.342025	1.13663406364691e-09	GATA1
chr14-92645673-92646416	-1.09717	0.519275	1.13725028850135e-09	GATA1
chr5-94543901-94544861	-1.1306	0.508486	1.13761923253913e-09	GATA1
chr17-33913873-33914802	0.258767	-1.12108	1.13798477139667e-09	GATA1
chr7-140450031-140450995	-0.31458	0.379433	1.13831848672171e-09	GATA1
chr11-94638569-94639514	-0.899525	0.483208	1.13917319743439e-09	GATA1
chr1-246023382-246024279	-0.817396	0.500469	1.14038408955418e-09	GATA1
chr16-58412001-58412918	0.470993	-0.820671	1.14144905061635e-09	GATA1
chrX-45778459-45779281	-1.02227	0.527222	1.14251942298149e-09	GATA1
chr6-17930038-17930950	0.243007	-0.715424	1.14387652499294e-09	GATA1
chr7-117875280-117876197	-0.867503	0.536144	1.14509533825046e-09	GATA1
chr2-102273610-102274493	-0.619121	0.591026	1.14676920222114e-09	GATA1
chr3-100664940-100665879	-0.367034	0.489329	1.14789814737544e-09	GATA1
chr4-25099246-25100160	0.390695	-0.67154	1.14888149765153e-09	GATA1
chr7-37035454-37036335	-0.547665	0.506602	1.14918193534924e-09	GATA1
chr9-98542808-98543739	-0.673349	0.568753	1.15050028940678e-09	GATA1
chr8-84977400-84978274	-1.2285	0.587356	1.15132091323186e-09	GATA1
chr15-58328485-58329329	-0.537933	0.559649	1.15267716562004e-09	GATA1
chr22-39908421-39909271	-0.652577	0.42588	1.15374338188653e-09	GATA1
chr16-67746545-67747497	0.567807	-1.06839	1.15641743681884e-09	GATA1
chr19-34358934-34359884	-0.196574	0.109504	1.15649087744471e-09	GATA1
chr2-45007968-45009003	-0.271174	0.296186	1.15658263477682e-09	GATA1
chr2-218125284-218126254	-0.697165	0.387739	1.15804832205398e-09	GATA1
chr7-116097119-116098064	-0.48964	0.363837	1.15932730276289e-09	GATA1
chr6-142294404-142295348	-1.15539	0.568203	1.15971964623963e-09	GATA1
chr17-78873435-78874414	-0.714499	0.379279	1.15987480659742e-09	GATA1
chr6-2902762-2903679	-0.324021	0.225342	1.16049815825072e-09	GATA1
chr17-30344279-30345240	-0.623021	0.359532	1.1605056997987e-09	GATA1
chrX-107845240-107846226	0.38917	-0.5951	1.16147642375577e-09	GATA1
chr5-148859440-148860319	-0.253601	0.492919	1.16361364669656e-09	GATA1
chr6-144886421-144887346	0.0402128	-0.326228	1.16363630101501e-09	GATA1
chr10-17002863-17003777	-0.813526	0.426049	1.16452924012019e-09	GATA1
chr7-131219419-131220291	-0.708257	0.630348	1.16513918015472e-09	GATA1
chr5-120098412-120099670	-0.973327	0.39795	1.16837629745633e-09	GATA1
chr4-56832377-56833150	-1.15288	0.554122	1.16917992068356e-09	GATA1
chr4-24657669-24658602	-0.6251	0.439171	1.1693873020525e-09	GATA1
chr6-108575806-108576556	0.630949	-0.771678	1.17007378160173e-09	GATA1
chr20-50378919-50379881	-0.507612	0.377641	1.17010701784657e-09	GATA1
chr1-110434706-110435626	0.227233	-0.717797	1.17090451741511e-09	GATA1
chr11-6414535-6415543	-0.327032	0.451601	1.17209196897737e-09	GATA1
chr12-124592476-124593441	-0.86943	0.362769	1.1721312100415e-09	GATA1
chr4-39044343-39045284	-0.167738	0.15345	1.17727219932714e-09	GATA1
chr20-45039176-45040119	-0.751455	0.475044	1.17974314180855e-09	GATA1
chr6-124765038-124765967	0.318299	-0.798752	1.17989086085803e-09	GATA1
chr7-138962570-138963535	-0.675949	0.406999	1.18035775484284e-09	GATA1
chr12-79943160-79944157	-0.206987	0.468778	1.18035795609423e-09	GATA1
chr18-12596831-12597632	-0.405516	0.469191	1.18064899080802e-09	GATA1
chr9-123834816-123836287	-0.231924	0.29415	1.18135281266744e-09	GATA1
chrX-102595099-102596065	-0.341065	0.477231	1.18158030019321e-09	GATA1
chr10-101986233-101987182	-0.12852	-0.681401	1.1834372320089e-09	GATA1
chr3-11237804-11238547	-1.35094	0.534996	1.1844626271068e-09	GATA1
chr10-89627526-89628448	-0.696405	0.486868	1.18504730180143e-09	GATA1
chr10-48634154-48635165	-0.851284	0.315561	1.18562591380312e-09	GATA1
chr11-77559900-77560764	-0.520841	0.34283	1.18618097063801e-09	GATA1
chr2-157508492-157509404	-1.20452	0.542207	1.18736284367388e-09	GATA1
chr6-152356365-152357303	-0.483817	0.448853	1.18833751915027e-09	GATA1
chr2-223797612-223798671	-0.670985	0.44298	1.1889784263379e-09	GATA1
chr17-75115356-75116286	0.243111	-0.682049	1.18976539483514e-09	GATA1
chr1-10904417-10905442	-0.510024	0.394438	1.19000145014562e-09	GATA1
chr7-85573553-85574429	-1.28644	0.570936	1.19040749423354e-09	GATA1
chr3-194170579-194171526	-0.644127	0.463006	1.19108313944462e-09	GATA1
chr1-86498060-86498979	-0.61025	0.527064	1.19188561407753e-09	GATA1
chr2-200868382-200869312	0.269308	-0.417829	1.19208623835052e-09	GATA1
chr11-94767795-94768719	-0.119762	0.180045	1.19241723530852e-09	GATA1
chr10-62018698-62019613	-0.870081	0.458095	1.19247918457793e-09	GATA1
chr1-248014254-248015076	-1.22201	0.63741	1.19459174742753e-09	GATA1
chr4-1712103-1712998	0.0791748	-0.0919588	1.19594207355884e-09	GATA1
chr11-32056160-32057046	-0.828842	0.431786	1.19619498303853e-09	GATA1
chr15-90862861-90863911	0.0223176	0.358508	1.19681437443921e-09	GATA1
chrX-2429999-2430961	-0.808249	0.465269	1.19701832592211e-09	GATA1
chr6-24922024-24922889	-0.802054	0.449738	1.19973868190585e-09	GATA1
chr5-82639546-82640450	-1.39806	0.606842	1.20046850458767e-09	GATA1
chr5-40441979-40442780	-0.75564	0.552134	1.20051635697152e-09	GATA1
chr16-75099374-75100455	-0.268835	0.296863	1.20345131709798e-09	GATA1
chr10-103070571-103071098	-1.17041	0.541713	1.20601767684505e-09	GATA1
chr14-89616468-89617422	-0.407917	0.323392	1.20739901921764e-09	GATA1
chr3-32248283-32249048	-0.639408	0.467296	1.20757226554669e-09	GATA1
chr18-46946349-46947270	-0.0884196	0.267772	1.20771226166368e-09	GATA1
chr20-18396857-18397761	-0.521549	0.452206	1.20919940830318e-09	GATA1
chr15-77031045-77031960	-0.827655	0.358078	1.2096789882817e-09	GATA1
chr6-120938504-120939310	-0.0777665	0.6109	1.20998939863473e-09	GATA1
chr12-58310466-58311413	-1.15679	0.442664	1.21088932856655e-09	GATA1
chr7-103995786-103996718	0.374054	-1.04671	1.21241640227893e-09	GATA1
chr10-115031526-115032657	-0.53271	0.495848	1.21555814166109e-09	GATA1
chr7-143891261-143891932	-0.290779	0.625186	1.21641875007886e-09	GATA1
chr3-60759179-60760039	-0.607245	0.534867	1.21742542158331e-09	GATA1
chrX-147737959-147738783	-0.491348	0.477287	1.2182946947051e-09	GATA1
chr6-166105742-166106684	0.0956453	0.357848	1.21981015689217e-09	GATA1
chr11-72589681-72590754	-0.267655	0.283926	1.22017853071998e-09	GATA1
chr2-17323341-17324304	-0.984401	0.570046	1.22086130127941e-09	GATA1
chr6-126111955-126112923	0.592061	-0.628809	1.22180918381e-09	GATA1
chr5-149222899-149223907	-0.930151	0.4325	1.2219810191685e-09	GATA1
chr17-28907667-28908451	0.480905	-0.623582	1.22217418010171e-09	GATA1
chr7-139821219-139822081	-0.5072	0.365896	1.2228573993708e-09	GATA1
chr2-216826811-216827744	0.472041	-0.858563	1.22361185887357e-09	GATA1
chr22-36781708-36782664	-0.140801	0.203077	1.22566236800384e-09	GATA1
chr8-71738801-71739796	-1.15075	0.494194	1.2259161652058e-09	GATA1
chr6-44010119-44011246	-0.256161	0.332665	1.22642690004816e-09	GATA1
chr5-31378592-31379521	-0.994699	0.463224	1.22650675560958e-09	GATA1
chr2-32718548-32719905	-0.544931	0.373245	1.22802594908765e-09	GATA1
chr2-174492716-174493718	-0.806258	0.376328	1.22871252158836e-09	GATA1
chr2-99836778-99837848	-0.87239	0.470681	1.22871407379218e-09	GATA1
chr6-119049715-119050598	-1.16909	0.687359	1.22910764824598e-09	GATA1
chr9-129888220-129889119	-0.313331	0.207004	1.22991370276983e-09	GATA1
chr21-33948618-33949331	-0.304831	0.30828	1.23089076955381e-09	GATA1
chr1-157566270-157567230	-1.1371	0.576639	1.23172368295296e-09	GATA1
chr1-111161631-111162561	0.237614	-0.81748	1.23258309274753e-09	GATA1
chr12-18150793-18151708	-0.819496	0.552224	1.23268982422808e-09	GATA1
chr9-107397027-107398068	-0.359003	0.412064	1.23296778557107e-09	GATA1
chr17-41672841-41673812	0.0566155	0.215864	1.23303622971168e-09	GATA1
chr1-42766690-42767616	-0.0221508	-0.106175	1.23359107309394e-09	GATA1
chr13-69330988-69331910	-0.793314	0.388383	1.23366231372811e-09	GATA1
chr1-65090117-65091068	-0.976161	0.493183	1.23418358773295e-09	GATA1
chr6-736680-737611	-1.10685	0.623899	1.23477474898942e-09	GATA1
chr1-53738806-53739701	-0.185296	0.167261	1.23568135822537e-09	GATA1
chr13-92221684-92222631	-0.938356	0.62648	1.23751737297356e-09	GATA1
chr6-157811161-157812164	0.374734	-0.766365	1.23774465637538e-09	GATA1
chrX-120029077-120030011	-0.724867	0.541671	1.23802519967722e-09	GATA1
chr9-127390000-127390895	-1.01054	0.426079	1.23912985444446e-09	GATA1
chr6-56100843-56101776	-0.637167	0.510334	1.23958704839176e-09	GATA1
chr15-79322648-79323586	0.628872	-0.644466	1.23998869555318e-09	GATA1
chr16-84199691-84200629	-0.415057	0.465229	1.24064544668351e-09	GATA1
chr15-31562827-31563752	0.676841	-1.50869	1.24183281158746e-09	GATA1
chr1-91684498-91685461	-0.659642	0.47613	1.24286040886013e-09	GATA1
chr17-31494775-31495701	0.14976	-0.434079	1.24471697726231e-09	GATA1
chr18-23479541-23480462	-0.188451	0.444023	1.24472971406722e-09	GATA1
chr4-55733593-55734519	0.282817	-0.797782	1.24629258469134e-09	GATA1
chr1-29145475-29146476	0.588055	-0.731204	1.24723887030345e-09	GATA1
chr17-81002106-81003034	0.357681	-0.409341	1.24775979523383e-09	GATA1
chr16-56437791-56438733	0.535619	-0.905778	1.24962272577617e-09	GATA1
chr2-239294489-239295195	0.334944	-0.826725	1.25021576405065e-09	GATA1
chr8-125172986-125173872	-1.03741	0.415949	1.25026723350897e-09	GATA1
chr1-154403195-154404099	-0.657403	0.360577	1.25054769778453e-09	GATA1
chr19-38120400-38121333	0.25748	-0.514046	1.25162339295466e-09	GATA1
chr6-33073228-33074135	-0.235126	0.246733	1.25245458531669e-09	GATA1
chr4-40121255-40122185	-0.445098	0.361605	1.25247782386596e-09	GATA1
chr12-111732575-111733496	0.403625	-1.17202	1.25523554054074e-09	GATA1
chr17-72726762-72727362	-0.137818	0.386996	1.25536128359388e-09	GATA1
chr18-63930564-63931497	-0.63953	0.55612	1.25768003993227e-09	GATA1
chr11-96215158-96216040	-0.624829	0.348351	1.25863565963774e-09	GATA1
chr19-10677413-10678357	0.569922	-0.812184	1.26037633346995e-09	GATA1
chr19-4326956-4327692	0.387555	-0.363132	1.26341719248759e-09	GATA1
chr13-42876637-42877556	-0.672586	0.467777	1.26445720419862e-09	GATA1
chr16-16074107-16075021	-0.499251	0.334993	1.26459842467752e-09	GATA1
chr2-197205531-197206514	-0.44213	0.469084	1.2646008857605e-09	GATA1
chr3-157443735-157444713	-0.45103	0.485487	1.26546139320148e-09	GATA1
chr15-39021193-39022124	-0.503809	0.616839	1.26560886864425e-09	GATA1
chr17-47291396-47292280	0.690136	-0.874852	1.26721649370859e-09	GATA1
chr1-32984187-32985161	-0.476927	0.433095	1.26858858199269e-09	GATA1
chr16-71426082-71427058	0.395659	-0.632762	1.26996825973742e-09	GATA1
chr3-15295196-15296062	-0.846086	0.406456	1.27044504480681e-09	GATA1
chr12-20367850-20368862	-0.483683	0.279119	1.27184577008874e-09	GATA1
chr18-24027039-24027990	-0.438153	0.503541	1.27190246702927e-09	GATA1
chr16-88882005-88882966	0.13667	-0.385805	1.27283109562378e-09	GATA1
chr7-28269775-28270896	-0.518259	0.412532	1.27299704345918e-09	GATA1
chr20-5786884-5787756	0.216298	-0.931299	1.27641648321192e-09	GATA1
chrX-129618742-129619671	0.612191	-1.23265	1.27694678366062e-09	GATA1
chr9-114606611-114607558	-0.228522	0.267976	1.27868754526802e-09	GATA1
chr1-53431617-53432635	-1.04434	0.475932	1.27895441111562e-09	GATA1
chr12-7678650-7679499	-0.717544	0.461573	1.28142909110147e-09	GATA1
chr12-64088207-64089144	-0.588884	0.325784	1.28199922554771e-09	GATA1
chr2-201071265-201072208	0.185134	-0.148923	1.28373624965565e-09	GATA1
chr18-63963382-63964325	-0.170771	0.404673	1.28635397297359e-09	GATA1
chr17-70527047-70528010	-0.683554	0.464484	1.28723706686201e-09	GATA1
chrX-153790777-153791743	-0.263233	0.351476	1.28750524020795e-09	GATA1
chr2-102010670-102011587	-0.599495	0.553739	1.28758874570976e-09	GATA1
chr20-9456754-9457616	-0.980194	0.642457	1.28766468496385e-09	GATA1
chr6-34318546-34319482	0.573747	-0.863044	1.29034619962608e-09	GATA1
chr2-207502848-207503793	0.341992	-0.584264	1.29038143757572e-09	GATA1
chr1-164630333-164631261	-0.450694	0.511969	1.29373901507869e-09	GATA1
chr1-116505963-116506845	0.257364	-0.844954	1.29512443953793e-09	GATA1
chr9-128683537-128684063	-0.88899	0.328309	1.29642693634301e-09	GATA1
chr12-14952040-14953037	-0.435926	0.357379	1.29665920531369e-09	GATA1
chr1-923422-924333	-0.208396	0.229865	1.29873783401259e-09	GATA1
chr15-55281834-55282867	-0.476377	0.257531	1.29891180279049e-09	GATA1
chr2-69559453-69560380	-0.366129	0.293589	1.30017347228467e-09	GATA1
chr3-53327645-53328260	-0.377831	0.455673	1.30049822040478e-09	GATA1
chr1-67889633-67890564	-0.591352	0.443816	1.3018180897183e-09	GATA1
chr15-93954914-93955840	0.48045	-0.866969	1.30368415919564e-09	GATA1
chr19-1066837-1067748	-0.026693	0.194132	1.30411254242327e-09	GATA1
chr11-43501651-43502576	-0.672671	0.505061	1.30570517378234e-09	GATA1
chr4-74101852-74102765	-0.226732	0.456757	1.30700922780652e-09	GATA1
chr13-35722229-35723144	-0.465579	0.476467	1.31465042569869e-09	GATA1
chr9-99824305-99825112	-0.335967	0.227666	1.31507466052631e-09	GATA1
chr15-72306012-72306986	-0.551627	0.391037	1.31533240176373e-09	GATA1
chr13-109651562-109652370	-0.705016	0.522246	1.31729283224753e-09	GATA1
chr7-107482188-107483142	0.520192	-1.18909	1.31809301430435e-09	GATA1
chr3-161333465-161334417	-0.550629	0.494196	1.31856053191646e-09	GATA1
chr18-45464456-45465321	0.735688	-1.64651	1.31958147173844e-09	GATA1
chr20-1357615-1359339	-0.383479	0.307398	1.32155300352488e-09	GATA1
chr21-28928721-28929682	0.160851	-1.28816	1.32647296321315e-09	GATA1
chr9-68727384-68728323	0.481907	-1.30578	1.32679639849513e-09	GATA1
chr11-14611745-14612580	-1.05973	0.553655	1.32772939495386e-09	GATA1
chr6-134235703-134236713	-0.899294	0.478249	1.32854816805034e-09	GATA1
chr5-146075866-146076817	-0.667359	0.403386	1.3289177364408e-09	GATA1
chr8-131916333-131917184	-0.440828	0.430293	1.33004700443787e-09	GATA1
chr6-89882424-89882939	-1.14661	0.649615	1.33072831256487e-09	GATA1
chr1-203777892-203778867	-0.491683	0.348827	1.33494839038767e-09	GATA1
chr8-81004187-81005160	-1.10885	0.546105	1.33552585342315e-09	GATA1
chr17-64808203-64809145	-0.571452	0.394736	1.33556125933515e-09	GATA1
chr4-140151571-140152392	-0.111073	0.155073	1.33644616957806e-09	GATA1
chr17-67257553-67258479	-0.907088	0.384001	1.33659101590481e-09	GATA1
chr3-138374301-138375260	-0.281139	0.45443	1.33912071184777e-09	GATA1
chr12-71009345-71010034	-0.397087	0.605189	1.3398590142452e-09	GATA1
chr8-12731663-12732614	-0.824045	0.458788	1.34095086318577e-09	GATA1
chr7-157276864-157277707	-0.539811	0.253801	1.34211874729224e-09	GATA1
chr12-41653319-41654228	-0.782337	0.57219	1.34445798760563e-09	GATA1
chr3-134621546-134622464	-0.502843	0.472637	1.34470446349167e-09	GATA1
chr1-3926872-3928232	0.616539	-0.677355	1.34510106158782e-09	GATA1
chr4-688657-689642	-0.346889	0.235362	1.34557068325244e-09	GATA1
chr1-86061367-86062301	-0.640657	0.507512	1.34657050570142e-09	GATA1
chr1-157135435-157136359	-0.348398	0.391337	1.3473223801979e-09	GATA1
chr1-232620210-232621149	-0.552812	0.463051	1.34808528000644e-09	GATA1
chr11-23661694-23662629	-0.935209	0.535494	1.34881934930455e-09	GATA1
chr8-8244191-8245099	-0.475465	0.328031	1.35265376515697e-09	GATA1
chr6-155660018-155660963	0.484091	-0.998464	1.35330298918398e-09	GATA1
chr4-6939682-6940620	-0.262917	0.309678	1.35382625533941e-09	GATA1
chr7-113086007-113086957	-0.177134	0.308749	1.35681545925641e-09	GATA1
chr3-52240327-52241209	0.289139	-0.296133	1.35717071708845e-09	GATA1
chr5-157100047-157101041	-0.651318	0.368785	1.35750208675647e-09	GATA1
chr5-112737360-112738268	0.129763	-0.200162	1.35894951257469e-09	GATA1
chr22-46158007-46158931	0.709325	-0.893456	1.36350602028427e-09	GATA1
chr14-34093734-34094632	-1.56746	0.55326	1.36404640308147e-09	GATA1
chr20-23311603-23312513	0.510373	-0.612609	1.36600158851732e-09	GATA1
chr7-8131477-8132456	0.444716	-0.575124	1.36646290519405e-09	GATA1
chr4-105121121-105121814	-0.0213215	0.46777	1.37091507219219e-09	GATA1
chrX-104343354-104344281	-0.0656414	0.33775	1.3713398575316e-09	GATA1
chr11-34633733-34634622	-0.730909	0.463598	1.37177567094626e-09	GATA1
chr10-119820923-119821881	-0.944002	0.509635	1.37203656624603e-09	GATA1
chr15-75037617-75038439	-0.616154	0.38773	1.3723362747263e-09	GATA1
chr12-54566537-54567466	0.727239	-1.16727	1.37552387020833e-09	GATA1
chr4-72569027-72570039	0.275206	-0.228201	1.37684939830084e-09	GATA1
chr10-88171953-88172891	-0.49746	0.544659	1.37779217765754e-09	GATA1
chr3-72427165-72428080	-0.474073	0.338246	1.3792046566599e-09	GATA1
chr5-139075059-139076090	-0.431481	0.40607	1.37968509315975e-09	GATA1
chr10-70573380-70574352	-0.281439	0.404113	1.38173416792519e-09	GATA1
chr1-209796204-209797211	0.621659	-0.746602	1.38201611008592e-09	GATA1
chr5-56011792-56013089	-0.493179	0.329488	1.38295380315884e-09	GATA1
chrX-1185391-1186260	-0.870773	0.525508	1.3830467737369e-09	GATA1
chr10-103202133-103203172	-0.417693	0.253718	1.38309623513056e-09	GATA1
chr1-192630319-192631207	-0.759599	0.597266	1.38318283458016e-09	GATA1
chr10-119215765-119216748	-0.553106	0.353168	1.38413901982541e-09	GATA1
chr1-84972223-84973083	-0.535913	0.476179	1.38607681554117e-09	GATA1
chr11-73387028-73388067	-0.355057	0.273905	1.38759485536468e-09	GATA1
chr11-36177476-36178401	-0.5566	0.477582	1.38777022681563e-09	GATA1
chr12-124867130-124868007	0.343299	-0.509192	1.38802144324528e-09	GATA1
chr2-38681649-38682702	-0.644645	0.437906	1.3884980369855e-09	GATA1
chr6-44446662-44447547	-1.2655	0.491806	1.38956939786692e-09	GATA1
chr1-206752873-206753782	-1.10353	0.478296	1.38997539799166e-09	GATA1
chr15-56085883-56087083	-0.49792	0.414405	1.39018391485043e-09	GATA1
chr10-95784234-95784945	-0.290123	0.545363	1.39211082386938e-09	GATA1
chr8-42177165-42178188	0.0190287	0.387714	1.39360208336744e-09	GATA1
chr6-141163968-141164932	0.057828	-0.852422	1.39556943759433e-09	GATA1
chr5-180105517-180106466	-0.514198	0.401594	1.39752121423618e-09	GATA1
chr14-20880921-20881864	-1.22618	0.435105	1.39759468294594e-09	GATA1
chr8-42893230-42894697	-0.117758	0.209611	1.39986133713377e-09	GATA1
chr17-75338037-75339870	-0.135227	0.266683	1.40503040091906e-09	GATA1
chr20-1472691-1473628	-0.681057	0.386258	1.40983093977667e-09	GATA1
chr2-196926319-196927247	-0.232065	0.162878	1.4106647070097e-09	GATA1
chr22-20885237-20886243	-0.18628	0.172772	1.41161980006228e-09	GATA1
chr4-73709323-73710146	-0.422008	0.432224	1.41245476644857e-09	GATA1
chr6-44064194-44065132	-0.268321	0.223842	1.41391484600148e-09	GATA1
chr1-161731830-161732735	-0.638856	0.463294	1.41676934285792e-09	GATA1
chr6-163457624-163458554	-0.244699	0.389231	1.41697893656749e-09	GATA1
chr15-50235605-50236456	-0.616586	0.413856	1.41798175265962e-09	GATA1
chrX-148148053-148148952	-0.838084	0.682059	1.41854325914068e-09	GATA1
chr12-128914612-128915567	-0.673635	0.430086	1.41860959259442e-09	GATA1
chr16-11641169-11642069	-0.587797	0.323767	1.41871736146559e-09	GATA1
chr10-103890036-103890982	-0.767323	0.462026	1.42374194056338e-09	GATA1
chr20-5073053-5073950	0.374401	-0.444954	1.42536463209772e-09	GATA1
chrX-1521283-1522172	-0.445384	0.410344	1.42611820024835e-09	GATA1
chr15-80643214-80644139	-0.972996	0.50263	1.42660537358208e-09	GATA1
chr2-72535334-72536227	-0.408272	0.495057	1.42786786009698e-09	GATA1
chr18-59885388-59886346	-0.749092	0.447582	1.42906561075043e-09	GATA1
chr19-9857813-9858736	-0.388198	0.364268	1.43025077032093e-09	GATA1
chr17-60088791-60089734	0.38164	-0.943344	1.43060449952409e-09	GATA1
chr9-137127280-137128329	0.288569	-0.299503	1.43137040147688e-09	GATA1
chr7-50694050-50695675	-0.271321	0.363672	1.43329189197653e-09	GATA1
chr7-43779125-43780014	0.390286	-0.372537	1.43415961170873e-09	GATA1
chr7-76294438-76295368	0.15979	-0.353996	1.43493848012946e-09	GATA1
chr12-62841629-62842549	-0.89392	0.510865	1.4368495561629e-09	GATA1
chr1-160143477-160144400	-1.25005	0.513245	1.43895401869098e-09	GATA1
chr5-14559811-14560835	-0.49699	0.494398	1.43909069132932e-09	GATA1
chr4-87092361-87093334	0.42265	-0.377472	1.43915450548253e-09	GATA1
chr3-100424895-100425820	0.68381	-1.24765	1.43928897377138e-09	GATA1
chr9-134800445-134801361	-0.73198	0.4903	1.43969438301925e-09	GATA1
chr7-37786982-37787839	-1.11448	0.469672	1.4401208524105e-09	GATA1
chr20-8412025-8412856	-0.288394	0.586401	1.44022811611606e-09	GATA1
chr7-20466150-20467058	-1.52558	0.631083	1.44414486396006e-09	GATA1
chr6-155738475-155739383	0.196612	-1.26456	1.44491311545214e-09	GATA1
chr4-123614849-123615786	-0.627954	0.56336	1.44554088037717e-09	GATA1
chr19-49511222-49512185	0.365651	-0.418908	1.44762286586969e-09	GATA1
chr2-187982389-187983329	-0.923155	0.479318	1.44942435778362e-09	GATA1
chr10-120458917-120459854	0.297546	-0.568167	1.45374599067471e-09	GATA1
chr17-3796181-3797122	-0.593299	0.435266	1.45485953867626e-09	GATA1
chr2-60556840-60557878	0.453894	-0.535026	1.45496376850353e-09	GATA1
chr1-161774803-161775705	-0.283154	0.452478	1.45679752703943e-09	GATA1
chr6-14911969-14912867	0.551883	-0.873458	1.4574916704721e-09	GATA1
chr3-119656106-119656797	-1.06043	0.583804	1.45769856733547e-09	GATA1
chr10-31242622-31243606	-1.08054	0.41214	1.4581412235472e-09	GATA1
chrX-129822861-129823804	-0.39721	0.39181	1.46180553855205e-09	GATA1
chr3-60951797-60952753	-1.20874	0.539856	1.46594152260283e-09	GATA1
chrX-50198129-50199055	0.137165	-0.475695	1.46639923389064e-09	GATA1
chr6-121688220-121689137	-1.05616	0.572229	1.46761152231539e-09	GATA1
chr7-80450404-80451294	-0.438868	0.392797	1.47020571485029e-09	GATA1
chr2-53769921-53770851	0.337419	-0.717466	1.47089523504986e-09	GATA1
chr2-148542795-148543741	0.356729	-0.357646	1.47617875654899e-09	GATA1
chr8-11251896-11252517	-1.51881	0.610546	1.47778019569864e-09	GATA1
chr12-116393564-116394414	-1.02189	0.519657	1.47784114558487e-09	GATA1
chr12-57520233-57521170	0.00630929	-0.095475	1.47826876871122e-09	GATA1
chr6-154526604-154527503	-0.485668	0.450787	1.47997803506971e-09	GATA1
chr1-224472495-224473427	0.520173	-1.35181	1.48259614876174e-09	GATA1
chr13-59468146-59469070	0.458443	-0.845322	1.48432560272981e-09	GATA1
chr20-3092442-3093441	-0.0260082	0.277548	1.48507939340466e-09	GATA1
chr20-20668346-20669289	-1.17554	0.395201	1.48640672124648e-09	GATA1
chrX-18828121-18828958	-0.828052	0.607905	1.48658842849633e-09	GATA1
chr20-33993033-33993856	0.0087232	-0.0943052	1.48696937910435e-09	GATA1
chr13-106612409-106613348	-0.446528	0.436099	1.48790060078152e-09	GATA1
chr3-56754675-56755622	-0.822822	0.414346	1.48962171501086e-09	GATA1
chr12-51012680-51013589	-0.815796	0.340661	1.49018153834837e-09	GATA1
chr16-69057531-69058479	-0.9251	0.52058	1.49592820704668e-09	GATA1
chr12-69469928-69470821	0.247202	-0.203402	1.49656122797906e-09	GATA1
chr8-138938681-138939565	-0.911004	0.542267	1.50001000415636e-09	GATA1
chr19-16112712-16113441	0.0909187	-0.39833	1.50053510282929e-09	GATA1
chr1-164720373-164721373	-0.30647	0.320397	1.50173605298217e-09	GATA1
chr4-56049598-56050437	0.230786	-0.274116	1.50357451011866e-09	GATA1
chr1-247456938-247457836	-0.832818	0.46138	1.50411887000495e-09	GATA1
chr6-111522227-111523106	-0.792265	0.437027	1.50474911017062e-09	GATA1
chr1-65419978-65420910	0.0371528	-0.0928538	1.50577675087734e-09	GATA1
chr4-10518657-10519591	-1.56082	0.658795	1.50640884134176e-09	GATA1
chr1-207798620-207799571	-0.475005	0.298026	1.50680582040258e-09	GATA1
chr14-90675112-90676052	-0.379793	0.418525	1.50711144831834e-09	GATA1
chr1-180562625-180563590	0.436091	-0.718609	1.50832764812874e-09	GATA1
chr7-30284116-30285003	0.0197915	-0.0963602	1.51115700575852e-09	GATA1
chr1-86407018-86407839	-0.735846	0.562233	1.51192915160194e-09	GATA1
chr4-139556928-139557811	-0.0635342	0.258875	1.51318519935458e-09	GATA1
chr12-54977605-54978533	-0.561534	0.353329	1.51320179882306e-09	GATA1
chr3-27368995-27369896	-0.165352	0.165787	1.51436741943709e-09	GATA1
chr6-15248217-15249137	0.0108429	-0.12726	1.51646809950624e-09	GATA1
chr1-38203216-38204140	-1.01306	0.556098	1.51890626651065e-09	GATA1
chrX-155997224-155998169	-0.328535	0.250176	1.51972539820083e-09	GATA1
chr4-41413448-41414315	-0.96872	0.491467	1.52011382011294e-09	GATA1
chr4-44675204-44676101	0.696136	-0.87558	1.52109636155125e-09	GATA1
chr7-20411109-20412512	-0.0028739	0.413048	1.52221506560718e-09	GATA1
chr11-67579205-67580240	-0.485155	0.256421	1.52740927412645e-09	GATA1
chr16-1634807-1635726	-0.327316	0.38048	1.52741694624034e-09	GATA1
chr6-29965762-29966723	0.278366	-0.283208	1.53279324385041e-09	GATA1
chr19-13788786-13789650	-0.44749	0.369465	1.53403787350446e-09	GATA1
chr1-43936062-43937021	-0.269437	0.215122	1.53470282497885e-09	GATA1
chr5-120840856-120841721	-1.28468	0.543665	1.53525928094966e-09	GATA1
chr11-60158408-60159328	-1.42502	0.609779	1.53609947101167e-09	GATA1
chr20-23399378-23400349	-0.387517	0.306002	1.53627781604698e-09	GATA1
chr2-63873634-63874985	-0.392906	0.429959	1.54137717784964e-09	GATA1
chr1-232905340-232906361	-1.2099	0.482862	1.54152455704811e-09	GATA1
chr7-30913990-30914633	0.385716	-0.545956	1.54327000889683e-09	GATA1
chr14-75120682-75121598	-0.568686	0.463655	1.54525841377245e-09	GATA1
chr12-123742727-123743657	-0.211377	0.269415	1.54539990990925e-09	GATA1
chr17-49523418-49524341	0.23621	-0.634636	1.5461635816008e-09	GATA1
chr15-55253258-55254142	-0.571847	0.438812	1.54791579251626e-09	GATA1
chr5-149240061-149240970	-0.425664	0.43833	1.55145901853934e-09	GATA1
chr3-16247001-16247963	-0.313974	0.231571	1.55193281834088e-09	GATA1
chr3-186825121-186826060	0.351938	-0.331168	1.55216717064617e-09	GATA1
chr1-233668517-233669452	-0.111281	-0.875133	1.55232427505794e-09	GATA1
chr8-123547983-123548908	-0.594655	0.481642	1.55312120591819e-09	GATA1
chr16-73158893-73159849	-0.787481	0.528417	1.55452457404399e-09	GATA1
chr6-129704467-129705402	0.439237	-0.855063	1.55555126753013e-09	GATA1
chrX-119496960-119497863	-0.676069	0.524293	1.55691241783356e-09	GATA1
chr6-27867111-27868037	0.228504	-0.179336	1.55722383448886e-09	GATA1
chr16-84732418-84733382	0.323518	-0.519562	1.55735942552609e-09	GATA1
chr8-22639294-22640197	0.464691	-0.649662	1.56505590056003e-09	GATA1
chr7-105718242-105719261	-0.895853	0.503951	1.56913496578417e-09	GATA1
chr17-67606430-67607437	-0.623203	0.42101	1.57050074044322e-09	GATA1
chr15-96896591-96897515	-0.788322	0.523226	1.57667524921151e-09	GATA1
chr5-21642039-21642935	-0.763709	0.549292	1.57772394893716e-09	GATA1
chr14-50967492-50968412	-0.664368	0.54266	1.58022930930029e-09	GATA1
chr12-104605520-104606372	-0.286582	0.317742	1.58146641450443e-09	GATA1
chr2-89298956-89299873	-0.809315	0.628934	1.58166697585458e-09	GATA1
chr4-159419963-159420901	-0.618577	0.55524	1.58192945627093e-09	GATA1
chr1-205340460-205341397	0.0868043	-0.550496	1.58279048209477e-09	GATA1
chr1-190759592-190760528	-0.771027	0.404587	1.58290968986726e-09	GATA1
chr1-45608499-45609424	-1.03188	0.42717	1.58297515764937e-09	GATA1
chr11-44637166-44638126	-0.933069	0.513958	1.58493075416511e-09	GATA1
chr3-7607448-7608350	-0.773529	0.575637	1.58687269518752e-09	GATA1
chr1-156456358-156457013	0.0318954	-0.161197	1.58712946843425e-09	GATA1
chr4-163481763-163482652	-1.59326	0.587101	1.59016350655613e-09	GATA1
chr1-198115819-198116757	-0.658065	0.434582	1.59028770361581e-09	GATA1
chr9-133112417-133113436	-0.212031	0.257197	1.59150077928029e-09	GATA1
chr15-35494840-35495801	0.188492	-0.908793	1.59335721170145e-09	GATA1
chr3-196093046-196093944	-0.554836	0.386517	1.59382109794955e-09	GATA1
chr22-19576555-19577503	-0.721038	0.273485	1.59489027110345e-09	GATA1
chr3-145770770-145771721	-0.856295	0.591262	1.59569804658466e-09	GATA1
chr17-56313879-56314760	-1.17177	0.59314	1.59600075909899e-09	GATA1
chr1-185573433-185574384	-0.73027	0.565775	1.59813195923257e-09	GATA1
chr2-195559112-195560187	-0.44574	0.398636	1.59849063585576e-09	GATA1
chr4-83495848-83496829	0.52471	-0.670276	1.59985099332766e-09	GATA1
chr1-110502170-110503109	-0.887044	0.505943	1.6005691778753e-09	GATA1
chr17-49783050-49784879	0.287567	-0.641676	1.60240320288756e-09	GATA1
chr11-126368426-126369450	-0.31093	0.331137	1.60583071165645e-09	GATA1
chr10-67612685-67613604	-0.98857	0.562763	1.60593550263846e-09	GATA1
chr4-123232147-123233024	-0.81046	0.522432	1.60802031900993e-09	GATA1
chr19-38664320-38665385	0.322137	-0.310625	1.61111446891316e-09	GATA1
chr17-49939033-49939929	-0.817089	0.490053	1.61326195564043e-09	GATA1
chr15-69340232-69341192	-0.269851	0.353654	1.61502879952088e-09	GATA1
chr9-93037151-93038133	-0.991991	0.348812	1.61507191620933e-09	GATA1
chr15-59406159-59407083	-0.826961	0.47778	1.61980865493323e-09	GATA1
chr7-96495548-96496445	-0.416505	0.513069	1.62501847104923e-09	GATA1
chr2-144143408-144144336	-0.871915	0.533167	1.62759182970324e-09	GATA1
chr5-17361211-17362137	-1.36383	0.634919	1.62783698455923e-09	GATA1
chr7-139482821-139484108	-0.092045	0.243548	1.62790185530269e-09	GATA1
chr2-64726685-64727632	-0.369319	0.402554	1.63147239454605e-09	GATA1
chr4-22414523-22415434	-0.483401	0.575329	1.63221640879405e-09	GATA1
chr2-168037056-168038081	-1.46963	0.627939	1.63460964620066e-09	GATA1
chr16-81798430-81799451	-0.608419	0.388928	1.63668289884784e-09	GATA1
chr12-52907374-52908601	-0.652708	0.368198	1.63772115544806e-09	GATA1
chr2-65080961-65081946	-0.197789	0.259904	1.63854264557808e-09	GATA1
chr17-2058270-2059184	-0.0418038	0.162879	1.6391565978696e-09	GATA1
chr10-70340240-70341562	-0.319046	0.427558	1.63985590421722e-09	GATA1
chr18-76475163-76475977	-0.68786	0.399407	1.64037684531523e-09	GATA1
chr11-76697920-76698862	0.239383	-0.597843	1.64388996174765e-09	GATA1
chr3-71547038-71548285	-0.435167	0.349686	1.64398232825396e-09	GATA1
chr3-46504570-46505499	0.559336	-0.94857	1.64411710302779e-09	GATA1
chr1-204373647-204374599	-0.59672	0.446357	1.64688729585009e-09	GATA1
chr4-87895950-87896871	-1.24339	0.45878	1.64698293353056e-09	GATA1
chr12-106227535-106228305	-0.505139	0.4186	1.64736996553007e-09	GATA1
chr3-143913963-143914904	-0.552757	0.485542	1.64765619854304e-09	GATA1
chr18-79699538-79700462	-0.803988	0.459205	1.65229043049225e-09	GATA1
chr17-31715170-31716085	-1.01146	0.549137	1.65391105134636e-09	GATA1
chr12-104538589-104539551	-0.181882	0.366336	1.65546630679013e-09	GATA1
chr11-73186224-73186877	-0.148146	0.394404	1.65691256291355e-09	GATA1
chr9-90795743-90796775	-0.556783	0.424071	1.65788345194313e-09	GATA1
chr14-89617527-89618256	-0.200858	0.262865	1.65806366407756e-09	GATA1
chr4-26075907-26076817	-0.678313	0.443751	1.65850790043354e-09	GATA1
chr10-53765020-53765938	-1.14019	0.684411	1.65860455506758e-09	GATA1
chr3-130414241-130415163	-0.618703	0.455702	1.66062782649457e-09	GATA1
chr19-38287309-38288213	-0.947471	0.439917	1.6612241629658e-09	GATA1
chr1-203557995-203558915	-0.354005	0.315857	1.66127931504633e-09	GATA1
chr17-60567769-60568476	-0.880104	0.570936	1.66481893675217e-09	GATA1
chrX-41982747-41983660	-0.603806	0.510459	1.6654935094331e-09	GATA1
chr6-79764522-79765417	0.321682	-1.18768	1.66636438299071e-09	GATA1
chr15-38080546-38081511	-0.697696	0.50203	1.66685130349307e-09	GATA1
chr20-30173375-30174428	-0.461524	0.55813	1.66707311711904e-09	GATA1
chrX-2608831-2609741	0.0758392	0.131256	1.66849932357303e-09	GATA1
chr6-39329920-39330825	-1.02928	0.543776	1.66950508944206e-09	GATA1
chr15-67779467-67780411	-0.549594	0.443624	1.67021923131982e-09	GATA1
chr3-112373858-112374833	-0.818374	0.499749	1.67197537058468e-09	GATA1
chr5-120463799-120464727	-0.357095	0.264623	1.67249850512135e-09	GATA1
chr21-33753416-33754725	0.190305	-1.10529	1.67411101693745e-09	GATA1
chr12-26696332-26697345	-0.685402	0.407158	1.67543921037157e-09	GATA1
chr7-20343727-20344626	-1.36178	0.564737	1.6774708718554e-09	GATA1
chr2-10146956-10147907	0.746082	-1.0977	1.67823228443438e-09	GATA1
chr11-103454221-103455105	-0.784924	0.431978	1.68102857037486e-09	GATA1
chr4-170011753-170012893	-0.55439	0.38549	1.68164816298367e-09	GATA1
chr20-53642525-53643468	-0.321188	0.223247	1.68256556262055e-09	GATA1
chr19-35380189-35381118	0.366442	-0.471221	1.68323669294392e-09	GATA1
chr18-12515757-12516650	-0.662332	0.416981	1.6839694566738e-09	GATA1
chr12-46268635-46269592	-0.0721806	0.183506	1.68399844227513e-09	GATA1
chr5-137498889-137499774	-0.306586	0.199507	1.68473691821146e-09	GATA1
chr20-60136872-60137386	-0.558918	0.427097	1.68492162309935e-09	GATA1
chr4-41214080-41215035	-0.210487	0.22797	1.68695631464022e-09	GATA1
chr8-104417738-104418656	-0.427775	0.304963	1.68709779617504e-09	GATA1
chr16-67789893-67790895	-0.354624	0.365768	1.68955415952842e-09	GATA1
chr2-1743982-1744876	-0.562294	0.37397	1.6930118954523e-09	GATA1
chr22-25090222-25091109	0.188304	-0.996858	1.69397799429532e-09	GATA1
chr2-40758057-40759070	-0.533982	0.499729	1.69610567502182e-09	GATA1
chr11-112537635-112538533	-0.678796	0.52217	1.69720150022357e-09	GATA1
chr1-37690275-37690928	0.116621	-0.145409	1.69766023622235e-09	GATA1
chr3-128475263-128476026	-0.490279	0.39707	1.69988222009465e-09	GATA1
chr11-102631774-102632684	-0.035956	0.577287	1.70026276328713e-09	GATA1
chr1-114234397-114235268	-1.4597	0.467043	1.70124533396667e-09	GATA1
chr18-57846026-57846921	0.460812	-0.52145	1.70343432740189e-09	GATA1
chr4-172141970-172142826	-0.546635	0.479158	1.70466877063086e-09	GATA1
chr1-61079589-61080522	0.361538	-0.462007	1.70626064468091e-09	GATA1
chr6-154673680-154674605	0.478703	-0.702742	1.70690726587454e-09	GATA1
chr2-157894490-157895404	-0.722583	0.501454	1.70849597033782e-09	GATA1
chr19-5790445-5791468	0.116695	-0.105408	1.70926561985694e-09	GATA1
chr6-137217540-137218269	-0.0281996	0.320533	1.71054676632466e-09	GATA1
chr5-132042143-132043016	-1.02045	0.585384	1.71091937283587e-09	GATA1
chr5-95827297-95828292	0.336071	-0.495608	1.71205342258094e-09	GATA1
chr2-215793439-215794360	-0.102159	0.2066	1.71393036763875e-09	GATA1
chr1-239438059-239438960	-0.53642	0.600601	1.71739415323101e-09	GATA1
chr6-104789600-104790492	-0.635959	0.396709	1.71785047108548e-09	GATA1
chr12-12716745-12717681	0.109269	-0.129277	1.72092485632284e-09	GATA1
chr3-102181895-102182869	0.66418	-0.881435	1.7229926675803e-09	GATA1
chr1-153119239-153120169	0.7766	-1.50955	1.7236354869983e-09	GATA1
chr7-151782578-151783511	-0.233219	0.195112	1.72500129979972e-09	GATA1
chr1-165630537-165631487	0.0835884	-0.124631	1.72595468774605e-09	GATA1
chr6-32108298-32108897	0.623228	-0.634991	1.72736880899611e-09	GATA1
chr13-75312586-75313512	-0.89786	0.52067	1.73018291859099e-09	GATA1
chr14-91202081-91202968	0.356796	-0.572422	1.73176486338402e-09	GATA1
chr4-55385850-55387577	0.363866	-0.361449	1.73201435254906e-09	GATA1
chr6-15079089-15080024	0.128515	-0.525466	1.73207793314488e-09	GATA1
chr12-54304026-54304955	0.0458906	-0.141914	1.7321705457249e-09	GATA1
chr18-70634666-70635590	-0.312114	0.509009	1.73286801451134e-09	GATA1
chr15-38328677-38329591	-0.706827	0.5236	1.73479191989603e-09	GATA1
chr10-126387929-126388779	-0.4007	0.435348	1.73729547651414e-09	GATA1
chr8-70303401-70305055	0.722953	-0.88955	1.73912105806729e-09	GATA1
chr16-55542263-55543219	-0.301978	0.48659	1.73913184111956e-09	GATA1
chr6-106637085-106638144	-0.828618	0.424758	1.73964913325077e-09	GATA1
chr11-118437361-118438186	0.382823	-0.42299	1.73969215735318e-09	GATA1
chr10-114743253-114744236	-1.14082	0.561503	1.7406984857875e-09	GATA1
chr11-59557155-59558072	0.213235	-0.268808	1.74182509361854e-09	GATA1
chr5-176466335-176467281	-0.598868	0.411689	1.74327215390018e-09	GATA1
chr10-96831740-96833126	-0.00237871	-0.0875984	1.74334580387257e-09	GATA1
chr5-65988859-65989836	0.449892	-0.453624	1.74357364814751e-09	GATA1
chr5-7756186-7757121	-1.33267	0.527595	1.74401151510889e-09	GATA1
chr6-129686908-129687859	-0.400242	0.340424	1.74521697334792e-09	GATA1
chr11-6563042-6563986	0.647241	-1.12803	1.74776724879204e-09	GATA1
chr4-185189967-185190825	0.143859	-0.980851	1.74895367637755e-09	GATA1
chr3-3015233-3016205	-0.790404	0.480565	1.74905610824478e-09	GATA1
chr2-111185359-111186349	0.48538	-0.797769	1.74986145622728e-09	GATA1
chr11-65906314-65907240	0.406373	-0.345752	1.75296360307494e-09	GATA1
chr7-33749908-33750846	-0.216281	0.575986	1.75324900580711e-09	GATA1
chr8-97918223-97919146	0.60454	-0.90936	1.75570185855999e-09	GATA1
chr5-180071468-180072412	-0.0916298	0.104049	1.76049939337911e-09	GATA1
chr13-80340830-80341749	-0.312818	0.169999	1.76123770385222e-09	GATA1
chr2-110993500-110994009	-0.815168	0.578119	1.76179131598149e-09	GATA1
chr1-62538843-62539774	0.191961	-0.565731	1.76338234105666e-09	GATA1
chr1-179814481-179815432	-0.0904914	0.215204	1.76424136423113e-09	GATA1
chr15-67509682-67510611	-0.530287	0.397309	1.7655810921168e-09	GATA1
chr1-94020485-94021445	0.251278	-0.770127	1.76710184516553e-09	GATA1
chr12-122279479-122280389	0.0830567	-0.753547	1.76787641563165e-09	GATA1
chr6-44024276-44025247	-0.319028	0.375147	1.76866442679408e-09	GATA1
chr1-101188231-101189059	-0.688437	0.58193	1.76883907338626e-09	GATA1
chr10-7120939-7121867	-0.0935907	0.335658	1.77017698749857e-09	GATA1
chr5-111931239-111931975	-0.767802	0.606022	1.77110329432063e-09	GATA1
chr4-90071561-90072484	-0.403573	0.524177	1.77324371171913e-09	GATA1
chr9-6443989-6445109	-0.357294	0.378737	1.77353007577526e-09	GATA1
chr14-35366152-35366480	-0.451635	0.247397	1.77369518069471e-09	GATA1
chr11-43327770-43328685	0.640813	-0.835791	1.77708662507685e-09	GATA1
chr7-17239582-17240524	-0.546335	0.485915	1.77797182041036e-09	GATA1
chr2-75310577-75311404	0.233132	-0.633122	1.77824582277647e-09	GATA1
chr8-107494742-107495355	-0.530135	0.302035	1.78207854906875e-09	GATA1
chr10-19638327-19639315	-0.531704	0.357002	1.78214623151075e-09	GATA1
chr4-75512359-75513217	-0.115571	0.250751	1.78262274516608e-09	GATA1
chr10-110773891-110774852	0.301629	-0.428503	1.78558180863878e-09	GATA1
chr1-29237519-29238618	-0.358689	0.222263	1.78577467877923e-09	GATA1
chr18-78641558-78642395	-0.603353	0.546861	1.78594158225032e-09	GATA1
chr11-67054845-67055733	0.61303	-0.425117	1.78661132201008e-09	GATA1
chr1-21703220-21704215	0.218724	-0.369197	1.78666731025956e-09	GATA1
chr2-120863411-120864338	0.636328	-0.984266	1.78692820445279e-09	GATA1
chr2-120252316-120253238	-0.100164	0.100561	1.79078849900249e-09	GATA1
chr14-81067910-81068831	0.464639	-0.599233	1.79212743073839e-09	GATA1
chr4-77957155-77957987	-1.19786	0.509098	1.79587050352744e-09	GATA1
chr1-85047886-85048910	-0.39717	0.271844	1.79703941519297e-09	GATA1
chr14-56092484-56093385	-0.840326	0.499853	1.79891211453778e-09	GATA1
chr6-52248929-52249933	-0.826961	0.573688	1.79896916674275e-09	GATA1
chr10-46714910-46715803	-0.457706	0.645649	1.79997519526653e-09	GATA1
chr7-91326406-91327223	-0.368283	0.461942	1.80192600312593e-09	GATA1
chr1-186838572-186839547	-0.565214	0.403764	1.80252067230562e-09	GATA1
chr2-110149447-110150395	-1.00208	0.464638	1.80555994761426e-09	GATA1
chrY-12499808-12500724	0.278121	-1.55886	1.80678843366256e-09	GATA1
chr17-42183778-42184684	-0.0582789	0.133362	1.80760340395316e-09	GATA1
chr6-3718151-3719079	0.382915	-0.395343	1.80901730857577e-09	GATA1
chr16-50702486-50703393	-0.628654	0.360943	1.81039839779727e-09	GATA1
chr2-168023955-168024962	-0.0468097	0.371573	1.81082754174351e-09	GATA1
chr19-49817278-49817849	0.144231	-0.190355	1.8117827324649e-09	GATA1
chr16-30395012-30396066	-0.0544388	0.14125	1.81270067261138e-09	GATA1
chr8-135499086-135500008	-1.15853	0.613864	1.81382240231262e-09	GATA1
chr1-21647709-21648601	0.344273	-0.343126	1.81523700122775e-09	GATA1
chr10-103644845-103645780	-0.794179	0.356839	1.81523908722785e-09	GATA1
chr1-184166407-184166785	-1.90143	0.640139	1.81529480460261e-09	GATA1
chr17-27742994-27743929	-0.0688685	0.535929	1.81885677885964e-09	GATA1
chr10-124533970-124534944	-0.289461	0.310449	1.81924523983061e-09	GATA1
chr3-168984960-168985442	-1.22755	0.675024	1.81943826089043e-09	GATA1
chr2-164777635-164778633	0.475039	-0.632423	1.82017710279205e-09	GATA1
chr6-44290479-44291440	0.621445	-0.82706	1.82051370954731e-09	GATA1
chr1-65289286-65290322	0.784467	-0.92352	1.82083092482713e-09	GATA1
chr21-38244564-38245457	-0.840003	0.534006	1.82399956364173e-09	GATA1
chr15-90336618-90337536	-0.588914	0.384551	1.82523155056099e-09	GATA1
chr12-4820761-4821628	-1.13222	0.533004	1.82567428327925e-09	GATA1
chr1-116131654-116132590	0.357312	-0.485999	1.82671299274702e-09	GATA1
chr8-128948446-128949391	-0.486946	0.52245	1.82804141359946e-09	GATA1
chr7-133092491-133093270	-1.01491	0.537607	1.82822442318656e-09	GATA1
chr2-8896966-8897920	0.0870012	-0.681605	1.82880731505871e-09	GATA1
chr14-77918130-77919084	0.613786	-1.10782	1.8290492680464e-09	GATA1
chr12-105330228-105331140	-0.201618	0.19371	1.82989441840629e-09	GATA1
chr6-2353574-2354501	-0.349522	0.345207	1.83215910841993e-09	GATA1
chr10-79149776-79150644	-0.309047	0.203547	1.8322693249842e-09	GATA1
chr7-139774076-139774877	-0.860285	0.502397	1.83265309535227e-09	GATA1
chr10-11225668-11226620	-0.475213	0.377865	1.83290453279744e-09	GATA1
chr1-17121014-17121954	-0.477729	0.36526	1.83423834574229e-09	GATA1
chr4-6257013-6257950	-0.866303	0.417525	1.83450504893152e-09	GATA1
chr8-8752779-8753664	0.30433	-0.701439	1.83510830699678e-09	GATA1
chr1-120142584-120143598	-0.983166	0.38275	1.83587817917837e-09	GATA1
chr11-32312622-32313555	-0.336215	0.274491	1.83611787839417e-09	GATA1
chr2-105797080-105798075	-0.495804	0.273235	1.83627817108757e-09	GATA1
chrX-40875854-40876747	-0.7551	0.546119	1.8365704473855e-09	GATA1
chr19-55461362-55462268	0.100539	-0.105602	1.83853289999815e-09	GATA1
chr6-138087995-138088932	-0.75056	0.491009	1.84084351912566e-09	GATA1
chr17-33437830-33438782	-1.68821	0.646747	1.84247176189804e-09	GATA1
chr15-91384020-91384876	-0.991276	0.570494	1.84273837227132e-09	GATA1
chr6-13480564-13481345	0.372503	-0.725032	1.84412345906891e-09	GATA1
chr16-75042869-75043898	0.261668	-0.206776	1.844150078975e-09	GATA1
chr11-81742577-81743493	-0.696298	0.67313	1.84899636973514e-09	GATA1
chr1-19477906-19478737	-0.443516	0.299968	1.85059301105601e-09	GATA1
chr13-71831467-71832419	-1.11042	0.570653	1.85219536366723e-09	GATA1
chr5-141940729-141941738	-0.56323	0.370896	1.85249692256077e-09	GATA1
chr4-997162-997970	0.531795	-0.374871	1.85402589393033e-09	GATA1
chr11-120908237-120909170	-0.942698	0.371373	1.85783220743899e-09	GATA1
chr10-28807752-28808807	-0.638287	0.392359	1.86086770355121e-09	GATA1
chr3-143581834-143582649	-0.983503	0.585232	1.86151231546778e-09	GATA1
chr11-110192362-110193299	-1.17615	0.468435	1.86291419992825e-09	GATA1
chr17-67712065-67713064	-0.32298	0.45755	1.8632394303816e-09	GATA1
chr4-78687411-78688379	-0.706773	0.368876	1.86484196711046e-09	GATA1
chr1-186689081-186690021	-0.768906	0.562134	1.86608522558843e-09	GATA1
chr3-183368848-183369797	-0.137269	0.221403	1.86775417567293e-09	GATA1
chr3-53406683-53407650	-1.06435	0.544487	1.87174308068784e-09	GATA1
chr1-206080238-206081223	-0.33326	0.395868	1.87305288607654e-09	GATA1
chr10-104478117-104479064	-0.601697	0.504904	1.87479147093013e-09	GATA1
chr2-46223035-46223895	-0.843324	0.431327	1.8752661616449e-09	GATA1
chr5-1312685-1313650	-0.630968	0.40597	1.87577135126142e-09	GATA1
chr1-91885559-91886494	-0.362533	0.226392	1.87778386514502e-09	GATA1
chr15-91456920-91457877	-0.420335	0.517852	1.88100558048846e-09	GATA1
chr10-97627362-97628306	0.538902	-0.71694	1.88216728622057e-09	GATA1
chr7-129377195-129378021	-0.82605	0.471425	1.88249627501229e-09	GATA1
chr2-218405997-218406918	0.0642904	-0.105886	1.8835234032785e-09	GATA1
chr14-75154817-75155840	-0.366754	0.402522	1.88644185027435e-09	GATA1
chr6-30503068-30504018	-0.599711	0.458731	1.88733707999941e-09	GATA1
chr16-70289090-70290021	0.0781134	-0.136534	1.88738527664762e-09	GATA1
chr15-85346352-85347258	-1.07971	0.481491	1.88928601101189e-09	GATA1
chr10-95761720-95762503	-0.50418	0.646989	1.89014166916504e-09	GATA1
chr17-75289042-75289996	0.120732	-0.105863	1.89075476253878e-09	GATA1
chr1-225931210-225932249	0.407465	-0.615664	1.89318782045825e-09	GATA1
chr6-84667303-84668237	-1.52544	0.616035	1.8946781993271e-09	GATA1
chr15-39426982-39428043	-0.204357	0.205497	1.89491868591716e-09	GATA1
chr11-102809712-102810640	0.415927	-1.40076	1.89651823938359e-09	GATA1
chr7-40367352-40368236	-1.65795	0.656371	1.89795404895839e-09	GATA1
chr9-650114-651066	-0.383329	0.3636	1.90051170835192e-09	GATA1
chr17-78892550-78893673	-0.960966	0.468103	1.90135164353647e-09	GATA1
chr10-95507448-95508434	0.621232	-0.959336	1.90211166942387e-09	GATA1
chr7-140032475-140033575	-0.979305	0.448483	1.9043126699124e-09	GATA1
chr6-87731593-87732509	-0.0799942	0.246885	1.90655015686957e-09	GATA1
chr2-72538226-72539141	-0.730615	0.383332	1.90674021533173e-09	GATA1
chr17-40448516-40449285	0.596877	-0.674223	1.91140387978396e-09	GATA1
chr14-92584504-92585213	-0.644261	0.3852	1.91170954019849e-09	GATA1
chr21-35547742-35548673	0.397241	-1.54073	1.91605860096147e-09	GATA1
chr12-72273702-72274606	0.393268	-0.897526	1.91678758374195e-09	GATA1
chr1-186712672-186713566	-0.84646	0.581336	1.91739010185156e-09	GATA1
chr5-62259593-62260392	-0.893331	0.514703	1.92230190649977e-09	GATA1
chr14-25006850-25007800	-1.22794	0.490151	1.92344906514052e-09	GATA1
chr1-61011935-61012701	0.468566	-0.755988	1.92506860545114e-09	GATA1
chr11-44549863-44550762	0.508851	-0.65478	1.92668127911249e-09	GATA1
chr20-1776866-1777789	-0.302437	0.23154	1.92767175626291e-09	GATA1
chr11-118456696-118457646	0.398702	-0.817123	1.92895494751475e-09	GATA1
chr11-36600829-36601791	-0.625313	0.471883	1.9289552734812e-09	GATA1
chr6-422532-423441	-0.926026	0.404492	1.92906792848974e-09	GATA1
chr15-89103408-89104317	0.43987	-0.725795	1.93074016887217e-09	GATA1
chr4-75901102-75902030	-0.820803	0.461191	1.93242979814456e-09	GATA1
chr19-4926935-4927854	0.385405	-0.390063	1.93313380261966e-09	GATA1
chr21-42061106-42061851	-0.34404	0.368353	1.93440468673188e-09	GATA1
chr1-225926412-225927719	0.426236	-0.497051	1.9361050215593e-09	GATA1
chr10-99685302-99686245	-0.179765	0.395879	1.93622257733901e-09	GATA1
chr5-56686185-56687041	-0.697792	0.501585	1.93653261630081e-09	GATA1
chr2-214069034-214069976	-0.98207	0.457889	1.93833771354533e-09	GATA1
chr7-75606297-75607206	-0.78607	0.488021	1.93989184093959e-09	GATA1
chr19-51769412-51770209	-0.415698	0.592875	1.94001249604963e-09	GATA1
chr2-241488762-241489464	0.201949	-0.814495	1.94141925351177e-09	GATA1
chr15-28904260-28905184	0.344771	-0.560087	1.94315176767374e-09	GATA1
chr13-106865753-106866613	-0.64873	0.35301	1.94340604042791e-09	GATA1
chr2-231680622-231681664	-0.478213	0.249083	1.9438393760933e-09	GATA1
chr19-57301686-57302626	0.200725	-0.767138	1.9442792603164e-09	GATA1
chr10-14665720-14666630	-1.45226	0.554903	1.94642503224057e-09	GATA1
chr5-96054018-96055045	-0.606469	0.41476	1.94780901770621e-09	GATA1
chr3-46184445-46185221	-0.0871521	0.587134	1.94871826451879e-09	GATA1
chr19-40899581-40900582	-0.284711	0.420899	1.94879634023074e-09	GATA1
chr3-177942860-177943731	-0.962982	0.56746	1.94916450788907e-09	GATA1
chr4-15585829-15586754	-0.817468	0.566627	1.95088083096111e-09	GATA1
chr5-35908322-35909256	-1.00613	0.557458	1.95127097205474e-09	GATA1
chr2-98454207-98455104	-0.165257	0.315675	1.95166848324615e-09	GATA1
chr19-19405125-19406058	0.017357	-0.10467	1.95206814981586e-09	GATA1
chr2-102253207-102254118	-0.357831	0.469678	1.95303859874969e-09	GATA1
chr1-207103743-207104625	-1.1524	0.561223	1.95366990276042e-09	GATA1
chr1-204711001-204711963	0.28401	-0.552427	1.95518667314194e-09	GATA1
chr17-39007191-39008075	0.6206	-0.924443	1.95574124905821e-09	GATA1
chrX-48547131-48548050	0.303603	-1.04752	1.95657351600096e-09	GATA1
chr5-60534940-60535867	-1.04704	0.649967	1.95942124235095e-09	GATA1
chr6-41228379-41229342	0.268767	-0.499792	1.96214731220054e-09	GATA1
chr6-43702465-43703396	0.0120691	-0.299004	1.96592116981713e-09	GATA1
chr12-11855102-11856097	-0.103813	0.487824	1.96594385150033e-09	GATA1
chr3-124831354-124832292	0.439119	-0.66718	1.96597179920552e-09	GATA1
chr6-87741867-87742799	-0.138893	0.380975	1.96610088447393e-09	GATA1
chr20-19657855-19658809	-0.803911	0.483338	1.96630298268176e-09	GATA1
chr17-73318461-73319334	0.485083	-0.782732	1.96658029620703e-09	GATA1
chr3-101836951-101837876	-1.21696	0.47031	1.96893166008615e-09	GATA1
chr14-58305555-58306447	-0.731989	0.541914	1.9716875762006e-09	GATA1
chr13-100088642-100089547	-0.183351	0.146827	1.9722205771495e-09	GATA1
chr1-114235803-114236715	0.0927101	-0.637915	1.97457423183655e-09	GATA1
chr2-208314884-208315949	-0.567555	0.41931	1.97715430355099e-09	GATA1
chr2-134189008-134189847	-0.524472	0.504031	1.97942946573632e-09	GATA1
chr5-91255050-91256067	-0.668691	0.471273	1.98070199098061e-09	GATA1
chr10-113960396-113962134	-0.154411	0.323407	1.98122949922051e-09	GATA1
chr2-151260189-151260950	0.243742	-0.433509	1.98239068103626e-09	GATA1
chr3-37853571-37854582	0.339584	-0.885064	1.98304434036838e-09	GATA1
chr3-60192296-60193179	-0.332899	0.555217	1.98565413116253e-09	GATA1
chr11-125649237-125650228	-0.139943	0.409423	1.98804791659321e-09	GATA1
chr10-81013710-81014547	-0.928054	0.646718	1.98837678669893e-09	GATA1
chr13-94198459-94199377	-1.20428	0.491763	1.98962686071472e-09	GATA1
chr1-93768301-93769326	-0.409481	0.409203	1.99386066624725e-09	GATA1
chr18-79625054-79625737	-0.802253	0.400851	1.99601007325504e-09	GATA1
chr1-200639676-200640598	-0.42328	0.213676	1.99616690814127e-09	GATA1
chr1-33547277-33548241	-1.57471	0.514076	1.99640599624696e-09	GATA1
chr12-47615556-47617028	-0.535988	0.346343	1.99804131682343e-09	GATA1
chr7-101881758-101882465	-0.288061	0.414025	2.00007942669967e-09	GATA1
chr2-200315792-200316718	-0.547937	0.443174	2.00037123984905e-09	GATA1
chr10-79019718-79020695	0.721712	-0.832003	2.00116872070674e-09	GATA1
chr5-76303628-76304583	-0.479767	0.457451	2.00170834576523e-09	GATA1
chr2-105448765-105449797	0.416248	-1.00308	2.00360318224917e-09	GATA1
chr10-75508637-75509584	-0.513317	0.427625	2.00492685072017e-09	GATA1
chr20-50191810-50192806	0.0673863	-0.19602	2.00624685007638e-09	GATA1
chr20-62480030-62480889	0.488036	-0.761063	2.01456394943987e-09	GATA1
chrX-109626351-109627271	0.458336	-0.747205	2.01693018756731e-09	GATA1
chr2-12906481-12907383	-1.45916	0.56222	2.01733263986851e-09	GATA1
chr10-114599774-114600718	0.56642	-0.98542	2.0205613366663e-09	GATA1
chr11-6635154-6636046	-0.35596	0.422228	2.02086299428058e-09	GATA1
chr2-122748106-122749045	-0.591143	0.569094	2.02172529582393e-09	GATA1
chr8-33574222-33575328	-0.340809	0.338673	2.02260238168229e-09	GATA1
chr12-83015780-83016779	-0.269205	0.237196	2.02585799283542e-09	GATA1
chr9-127914734-127915720	-0.0262551	-0.363009	2.02955103708682e-09	GATA1
chr20-62861506-62862393	0.0397865	-0.109989	2.03050160146666e-09	GATA1
chr5-169987856-169988748	-0.746681	0.548712	2.03109637079302e-09	GATA1
chr7-139635671-139636627	-0.575813	0.377572	2.03382490708719e-09	GATA1
chr22-32482484-32483401	0.359458	-0.428865	2.03404993959996e-09	GATA1
chr16-56679582-56680488	-0.90933	0.413824	2.03547432173955e-09	GATA1
chr18-70506280-70507194	0.639826	-0.995615	2.03803917570275e-09	GATA1
chr2-55459000-55459909	-0.585547	0.453037	2.03902730820953e-09	GATA1
chr4-11805595-11806511	-0.629702	0.440942	2.04004605122217e-09	GATA1
chr6-164109512-164110947	-0.418061	0.366976	2.04279994876508e-09	GATA1
chr12-14999479-15000395	0.458774	-0.723133	2.04328712091243e-09	GATA1
chr6-125843355-125844285	-0.563337	0.361614	2.04510190946838e-09	GATA1
chr4-98231923-98232854	-0.815531	0.455931	2.04534736791415e-09	GATA1
chr8-70147757-70148739	0.384855	-0.398924	2.04783432807628e-09	GATA1
chr18-39305532-39306475	-1.04102	0.438817	2.05103602629893e-09	GATA1
chr2-134245092-134246045	-0.66302	0.350661	2.05144451923394e-09	GATA1
chr7-12111370-12112355	-0.361317	0.435737	2.05289817679092e-09	GATA1
chr14-92475427-92476352	-1.11322	0.541796	2.05446789469865e-09	GATA1
chr2-59083055-59083930	0.513061	-1.00229	2.05478257874884e-09	GATA1
chr9-133003841-133004813	0.0878659	-0.152576	2.05711348241435e-09	GATA1
chr5-56288565-56289552	0.571288	-0.837036	2.05915222949398e-09	GATA1
chr6-41199169-41199949	0.0586777	-0.522264	2.06512582717717e-09	GATA1
chr4-144006100-144006999	0.460231	-1.13004	2.06616354871413e-09	GATA1
chr15-77160518-77161555	-0.556167	0.489758	2.07303952491788e-09	GATA1
chr8-30143975-30145164	-0.0441507	0.321974	2.07651853356906e-09	GATA1
chr14-24018679-24019628	-0.278896	0.513094	2.07836741494888e-09	GATA1
chr19-30810473-30811386	-1.09581	0.534668	2.07868869289002e-09	GATA1
chr8-144060301-144061209	0.194538	-0.191939	2.08059347090276e-09	GATA1
chr2-86432759-86433747	-1.28049	0.53923	2.08435666393139e-09	GATA1
chr17-8220784-8221640	0.211313	-0.172754	2.08491163483968e-09	GATA1
chr17-36463665-36464574	0.207792	-0.231184	2.08831938814072e-09	GATA1
chr11-10891974-10892918	-0.332219	0.414053	2.09001322206047e-09	GATA1
chr12-55846746-55847533	-0.664279	0.391418	2.09375467720229e-09	GATA1
chr10-45000653-45001552	-0.0617217	0.143588	2.09454211701066e-09	GATA1
chr17-57873976-57874949	-0.412051	0.303377	2.09684345617584e-09	GATA1
chr6-137630587-137631504	-1.33356	0.602098	2.09689537857831e-09	GATA1
chrX-148947296-148948204	-0.762216	0.594055	2.09876661646211e-09	GATA1
chr1-24383857-24384669	-0.861545	0.588671	2.1010744686156e-09	GATA1
chr1-26277988-26278919	0.0501263	-0.502657	2.10191097781905e-09	GATA1
chr9-99742850-99743745	-1.57673	0.724197	2.10234056022949e-09	GATA1
chr12-10024979-10025875	-1.07936	0.594136	2.1030149128042e-09	GATA1
chr5-131224362-131225411	-0.258544	0.446014	2.10321684666196e-09	GATA1
chr8-54021050-54021728	0.336525	-0.505178	2.10381788873765e-09	GATA1
chr2-45610842-45611685	0.0940245	-0.179516	2.10389852640772e-09	GATA1
chr12-56437389-56438307	0.742862	-0.799684	2.1049178714246e-09	GATA1
chr20-53716192-53717105	-0.497172	0.621	2.10805336653285e-09	GATA1
chr9-127857886-127858848	0.291599	-0.484882	2.10820395676681e-09	GATA1
chr7-40835939-40836844	-0.661584	0.598584	2.11054790417065e-09	GATA1
chr2-217065586-217066589	-0.261386	0.424774	2.11097770516119e-09	GATA1
chr3-189144363-189145311	-1.29487	0.51251	2.11261423206979e-09	GATA1
chr17-2041474-2042414	0.102934	-0.130301	2.11263322722293e-09	GATA1
chr20-64107015-64108425	-0.486985	0.346829	2.11381332932964e-09	GATA1
chr10-2885384-2886433	-1.06082	0.514996	2.11780871146362e-09	GATA1
chr21-34570055-34570989	-0.637706	0.395632	2.12228063707808e-09	GATA1
chr12-128830327-128831152	-0.496772	0.440331	2.12247787630818e-09	GATA1
chr12-12611382-12612299	0.150675	-0.150082	2.12553602360472e-09	GATA1
chr3-112090017-112091088	-0.342696	0.486391	2.13499674884746e-09	GATA1
chr15-81146177-81147035	-1.01363	0.541011	2.1362638859101e-09	GATA1
chr5-56516663-56517652	-0.95478	0.414549	2.13638718006649e-09	GATA1
chr8-81997228-81998039	-0.814223	0.577165	2.14106687192747e-09	GATA1
chr11-134233573-134234501	0.430834	-0.805798	2.14140477708662e-09	GATA1
chr19-47335376-47336295	0.131776	-0.195381	2.14294578758507e-09	GATA1
chr11-67646385-67647214	-0.136151	0.363303	2.14297104144003e-09	GATA1
chr2-238163443-238164323	0.439647	-0.407213	2.1435442253728e-09	GATA1
chr2-161211159-161212086	-0.944887	0.471579	2.14404336653756e-09	GATA1
chr3-171966863-171967822	-0.603011	0.387942	2.14439474759466e-09	GATA1
chr8-38475576-38476534	0.702755	-0.525037	2.14708688719068e-09	GATA1
chr9-129488172-129489111	-0.112433	0.131592	2.14713553489117e-09	GATA1
chr11-61918636-61919427	0.170641	-0.520793	2.14993543933173e-09	GATA1
chr6-158358433-158359377	-0.164692	0.346329	2.15063283693399e-09	GATA1
chr15-85544977-85545592	-1.62939	0.520971	2.15205416382807e-09	GATA1
chr5-134705427-134706368	-0.592869	0.453319	2.15998858215017e-09	GATA1
chr12-62194392-62195281	-1.08426	0.50864	2.16063868680531e-09	GATA1
chr14-20888057-20888972	-1.70303	0.609493	2.16084436065126e-09	GATA1
chr21-34801240-34802200	-0.680655	0.42295	2.16224091368989e-09	GATA1
chrX-120535800-120536720	-0.825538	0.530826	2.16258561514787e-09	GATA1
chr6-155282189-155283134	-0.424852	0.49742	2.16377635390282e-09	GATA1
chr5-32232181-32233115	-0.128756	0.211361	2.16953160842632e-09	GATA1
chr2-110679139-110679999	0.198559	-0.467296	2.17044230203405e-09	GATA1
chr20-53447037-53447976	-0.729324	0.529806	2.17525693167448e-09	GATA1
chr14-31406170-31407182	-0.875465	0.410464	2.1764168698455e-09	GATA1
chr1-156765384-156766074	-0.076674	0.384927	2.17787268485622e-09	GATA1
chr3-190401765-190402666	-0.797118	0.515692	2.17911589740626e-09	GATA1
chr11-78764784-78765714	-0.988853	0.570628	2.17919018764946e-09	GATA1
chr7-2037570-2038484	0.442802	-0.367787	2.18084190098456e-09	GATA1
chr1-160515581-160516545	-0.442113	0.485526	2.18466803130292e-09	GATA1
chr1-24966396-24967351	-0.565767	0.398864	2.18476378077762e-09	GATA1
chr4-184525936-184526882	-1.01619	0.504659	2.18497794037093e-09	GATA1
chr3-53709863-53710752	-0.18022	0.281872	2.18503185225576e-09	GATA1
chr15-45083688-45084720	-0.600555	0.438914	2.18705865913605e-09	GATA1
chr8-9719315-9720158	-0.621567	0.57185	2.19018077280535e-09	GATA1
chr11-95736137-95737051	0.100331	-0.861386	2.19062084008695e-09	GATA1
chr9-105057273-105058227	0.348041	-0.789282	2.19081856997517e-09	GATA1
chr2-9714342-9715281	0.331082	-0.644138	2.19284909847683e-09	GATA1
chr9-134215500-134216455	-0.363473	0.357929	2.19377170945652e-09	GATA1
chr6-151273716-151274606	-0.837898	0.535696	2.19398648796305e-09	GATA1
chr12-34127119-34128085	0.683911	-0.928325	2.19823527612904e-09	GATA1
chr11-126416228-126417159	-0.331419	0.23983	2.20157252142939e-09	GATA1
chr16-28140714-28141643	-0.165609	0.238294	2.20228206259923e-09	GATA1
chr12-96460008-96460939	0.18319	-0.722327	2.20390635256011e-09	GATA1
chr10-58282306-58283235	-0.389151	0.491215	2.20421420040727e-09	GATA1
chr16-515965-516856	0.543083	-0.945389	2.2047898479251e-09	GATA1
chr14-34297585-34298516	0.44201	-1.01874	2.20659879488578e-09	GATA1
chr10-28592617-28593538	-0.474102	0.332718	2.20694562706723e-09	GATA1
chr13-23651485-23652483	-0.757764	0.477912	2.20757304341755e-09	GATA1
chr5-103381302-103382214	-1.08542	0.580605	2.2078854417931e-09	GATA1
chr21-38683203-38684057	-1.18394	0.575391	2.20970228138177e-09	GATA1
chr11-76266068-76267036	-1.03228	0.487178	2.21001457487777e-09	GATA1
chr5-96641639-96642638	-0.857183	0.515904	2.21022386126789e-09	GATA1
chr17-36482486-36483548	0.0981877	-0.163015	2.21118570026174e-09	GATA1
chr14-59585737-59586699	-0.852087	0.471732	2.21849699080097e-09	GATA1
chr17-29788924-29789886	-0.405098	0.47758	2.21964236807589e-09	GATA1
chr1-107829050-107829994	-0.417927	0.445906	2.22156824077711e-09	GATA1
chr6-45632126-45632781	-0.860258	0.653316	2.22332905997055e-09	GATA1
chr1-21823388-21824329	-0.672537	0.339936	2.22405209432126e-09	GATA1
chr10-88333064-88333972	-0.873874	0.575273	2.22704139663077e-09	GATA1
chr3-156649783-156650631	-0.647614	0.454627	2.23001569382232e-09	GATA1
chr12-57067168-57068109	-0.263319	0.395651	2.23021108739327e-09	GATA1
chr9-21993968-21994959	0.199049	-0.200996	2.23055100245738e-09	GATA1
chr12-48160551-48161486	0.363517	-0.291279	2.23294295071151e-09	GATA1
chr2-6165035-6165979	0.665144	-0.929056	2.2333237214489e-09	GATA1
chr21-45403720-45404545	0.338615	-0.468352	2.23383909771127e-09	GATA1
chr3-102537122-102537628	-0.845938	0.563416	2.24300696794681e-09	GATA1
chr9-127862051-127863055	-0.396229	0.200166	2.24699496175855e-09	GATA1
chr9-123562753-123563682	-0.530372	0.467663	2.24699738084986e-09	GATA1
chrX-118174434-118175355	-0.8758	0.65495	2.24771596553744e-09	GATA1
chr17-2122511-2123525	-0.371663	0.30905	2.2489059575577e-09	GATA1
chr19-1018212-1019117	0.217021	-0.569029	2.24966800744523e-09	GATA1
chr11-73307129-73308057	-0.0619988	0.14276	2.25041845956864e-09	GATA1
chr17-49217768-49218701	-0.262028	0.318346	2.2525394963701e-09	GATA1
chr6-6793614-6794587	-0.603832	0.455407	2.25264609154481e-09	GATA1
chr5-115641951-115642795	-1.03759	0.589946	2.25311845386259e-09	GATA1
chr2-231530043-231530963	-0.170557	0.208935	2.25472467736445e-09	GATA1
chr2-164810526-164811510	-0.342488	0.456451	2.254758941877e-09	GATA1
chr10-92760221-92761266	-0.758236	0.361882	2.25605997161117e-09	GATA1
chr15-70487746-70488673	-0.158998	0.243038	2.25701518531637e-09	GATA1
chr5-158434907-158435673	-1.10995	0.614266	2.25905985921835e-09	GATA1
chr4-119124112-119125038	-1.01234	0.526121	2.26283341488388e-09	GATA1
chr8-104336682-104337614	-0.592601	0.323494	2.26711981443159e-09	GATA1
chr1-168084407-168085436	0.33599	-0.30898	2.26998634213006e-09	GATA1
chr2-6887426-6888345	0.44974	-0.478735	2.27066725657423e-09	GATA1
chr6-107082782-107083704	-0.475725	0.436826	2.27604871259886e-09	GATA1
chr3-52463189-52464135	-0.31419	0.427797	2.27827280591209e-09	GATA1
chr8-141104461-141105426	-0.134804	0.25392	2.28128153001228e-09	GATA1
chr3-182976247-182977225	0.312026	-0.904598	2.28146168994425e-09	GATA1
chr9-129124299-129125227	0.710413	-1.01563	2.28178643378381e-09	GATA1
chr3-44584533-44585524	-0.628929	0.369867	2.28410515034344e-09	GATA1
chr19-17488728-17489666	0.166911	-0.35035	2.28643699311835e-09	GATA1
chr2-102437997-102438960	-0.121869	0.414674	2.28826340596067e-09	GATA1
chr14-70615886-70616804	-1.1262	0.541748	2.28882340715456e-09	GATA1
chr13-103431642-103432559	-0.324734	0.585238	2.28953024159774e-09	GATA1
chr17-63761085-63762084	-0.0176357	0.377334	2.29029722752252e-09	GATA1
chr7-523510-524372	0.432884	-0.729787	2.29040864564928e-09	GATA1
chr1-232423429-232424299	-1.28743	0.697173	2.29543645987848e-09	GATA1
chr19-17313998-17314939	0.558865	-0.939117	2.29688919074238e-09	GATA1
chr17-80475977-80476840	-0.229732	0.248477	2.29764936387485e-09	GATA1
chr16-19113696-19114672	-0.519594	0.208732	2.29906529788432e-09	GATA1
chr15-57121987-57122798	-1.29762	0.543848	2.30084065462102e-09	GATA1
chr4-38976092-38977065	-0.692882	0.487189	2.30370487104444e-09	GATA1
chr13-38365331-38366193	-0.549178	0.470369	2.30633396510784e-09	GATA1
chr8-71830993-71831908	0.00350564	0.220974	2.30673382165465e-09	GATA1
chr3-52670481-52671471	-0.292637	0.221386	2.30721693755268e-09	GATA1
chr11-67500842-67501714	-0.353857	0.364666	2.30858328972581e-09	GATA1
chr9-120925880-120926740	-0.718813	0.323911	2.31175368399702e-09	GATA1
chr5-1385514-1386438	-0.118851	0.172579	2.31252840862268e-09	GATA1
chr1-31505739-31506668	0.173404	-0.30368	2.31362186354544e-09	GATA1
chr1-43843857-43845256	-0.707382	0.403861	2.31417800920283e-09	GATA1
chr9-116154008-116154923	0.267951	-0.547483	2.31506606390516e-09	GATA1
chr17-329621-330593	-1.08585	0.47545	2.32205040691015e-09	GATA1
chr12-52662083-52662983	-0.00395775	-0.199439	2.32293068778761e-09	GATA1
chr14-75229594-75230605	0.460421	-0.679035	2.3255629633944e-09	GATA1
chr12-122003891-122004871	0.170306	-0.410165	2.32582292037814e-09	GATA1
chr2-152420047-152420888	0.420817	-0.690232	2.32777023954112e-09	GATA1
chr9-111076193-111077085	-0.784473	0.534348	2.32889096200084e-09	GATA1
chr13-51237260-51238244	-0.794615	0.521636	2.33138222314942e-09	GATA1
chr4-15368682-15369615	-1.0719	0.48062	2.33244923861016e-09	GATA1
chr12-857369-858273	0.413194	-0.841839	2.33296529247034e-09	GATA1
chr10-17526210-17527050	-1.06029	0.50408	2.33397837018193e-09	GATA1
chr3-141894479-141895446	-0.7628	0.443776	2.33500222597568e-09	GATA1
chr12-835852-836673	-0.421773	0.448324	2.33775808175614e-09	GATA1
chr4-2389884-2390759	-0.39697	0.377114	2.33960785211344e-09	GATA1
chr5-39248846-39249753	0.151707	-0.815818	2.35035264501414e-09	GATA1
chr5-39895357-39896293	-1.26049	0.60718	2.35207086521352e-09	GATA1
chr4-174654372-174655297	0.400802	-1.12047	2.35523970469328e-09	GATA1
chr1-56502321-56503277	-0.781033	0.417853	2.35694981274653e-09	GATA1
chr1-75951399-75952377	-1.36997	0.579401	2.35888210200163e-09	GATA1
chr19-33455038-33455957	-0.55941	0.508185	2.35900696949447e-09	GATA1
chr16-75047895-75048804	0.450635	-0.574853	2.36016596650964e-09	GATA1
chr6-28121956-28122885	0.599285	-0.854609	2.36052497953464e-09	GATA1
chr19-41882478-41883290	-0.360414	0.232954	2.36093385089434e-09	GATA1
chr6-13481422-13482201	0.26908	-0.471339	2.36204231268213e-09	GATA1
chr19-40362856-40363778	-0.50611	0.346132	2.36260791787438e-09	GATA1
chr11-59622916-59623834	-0.684595	0.480759	2.36690418351716e-09	GATA1
chr1-160706986-160707812	-0.9378	0.46627	2.37081624608219e-09	GATA1
chr7-38335344-38336266	-0.191012	0.159806	2.37146173548811e-09	GATA1
chr6-46730625-46731550	-0.948067	0.520599	2.37343651587686e-09	GATA1
chr12-69295502-69296347	-0.543711	0.517336	2.37741120653079e-09	GATA1
chr20-4068427-4069343	0.323237	-0.545462	2.37916233718317e-09	GATA1
chr1-204003534-204004463	0.816078	-1.33614	2.38491606047756e-09	GATA1
chr4-112312467-112313331	-0.557316	0.462397	2.39139891305732e-09	GATA1
chr11-9231268-9232242	-0.373081	0.331664	2.3918254564935e-09	GATA1
chr7-102121687-102122712	-0.975923	0.368729	2.3932837704681e-09	GATA1
chr4-78484333-78485272	0.396145	-0.588979	2.39875458699444e-09	GATA1
chr9-121253369-121254408	-0.369825	0.425213	2.40114525177571e-09	GATA1
chr6-144566896-144567764	-0.841192	0.558171	2.40172497905163e-09	GATA1
chr7-140325937-140326904	0.265422	-0.48738	2.40399490675492e-09	GATA1
chr1-121482103-121482996	-0.841679	0.607001	2.40757787342832e-09	GATA1
chr14-63713430-63714406	0.305672	-0.649953	2.40767596758787e-09	GATA1
chrX-9074070-9074991	-0.578899	0.520207	2.40908904437933e-09	GATA1
chr18-13051726-13052577	-0.257105	0.385966	2.40957100930221e-09	GATA1
chr19-17287850-17288762	0.33291	-0.823708	2.41033603051006e-09	GATA1
chr10-95406642-95407559	0.170763	-0.544594	2.4105161849134e-09	GATA1
chr1-30823978-30824911	-0.0898648	0.144834	2.41060295943101e-09	GATA1
chr11-105699108-105700021	-0.615814	0.548287	2.41083264501206e-09	GATA1
chr2-173354485-173355332	-0.175267	0.181862	2.41231451020695e-09	GATA1
chr6-11218792-11219758	-0.416564	0.350777	2.41287955104551e-09	GATA1
chr12-108563391-108564166	0.0591605	-0.263053	2.41499571464194e-09	GATA1
chr2-200338400-200339369	-0.821635	0.513062	2.41550268279093e-09	GATA1
chr3-168024270-168025210	-0.842843	0.350383	2.41984617908009e-09	GATA1
chr17-67433732-67434660	-0.464363	0.332001	2.42166676893606e-09	GATA1
chr14-56243845-56244753	-0.8366	0.53195	2.42243422703672e-09	GATA1
chr17-81563865-81564802	-0.652588	0.445196	2.42353193648638e-09	GATA1
chr6-42315920-42316319	-0.768938	0.416839	2.42384952473591e-09	GATA1
chr16-4327846-4328805	-0.425508	0.208089	2.42696511153635e-09	GATA1
chr9-122374738-122375637	0.292465	-0.455511	2.42931150814254e-09	GATA1
chr4-158033342-158034334	0.175652	-0.499413	2.42978982967623e-09	GATA1
chr12-89840159-89841089	-0.717483	0.524239	2.43047993333028e-09	GATA1
chr3-168427645-168428591	-1.11768	0.55389	2.43115652348439e-09	GATA1
chr22-45608516-45609512	-0.666035	0.42913	2.43169178247963e-09	GATA1
chr7-56051197-56052127	0.116079	-0.122544	2.43377477078123e-09	GATA1
chr19-23686681-23687553	-0.166742	0.153562	2.43732916959361e-09	GATA1
chr11-105027410-105028360	-0.535679	0.483518	2.43795712801188e-09	GATA1
chr5-56154605-56155573	-0.351164	0.440162	2.4433394405569e-09	GATA1
chr2-164803561-164804492	0.521624	-0.992799	2.4507331827853e-09	GATA1
chr7-43540181-43541111	0.431303	-0.728143	2.45213540620991e-09	GATA1
chrX-40329341-40330194	-1.35546	0.591316	2.45446589838582e-09	GATA1
chr16-54283983-54284918	-0.247391	0.358406	2.45578747635643e-09	GATA1
chr15-60528232-60529162	0.371432	-0.894685	2.45640589671903e-09	GATA1
chr14-73829755-73830714	-0.226565	0.307806	2.46062749065048e-09	GATA1
chr3-143307321-143308278	0.291298	-0.355143	2.46437936868195e-09	GATA1
chr9-114338804-114339717	-0.372231	0.276085	2.47036186508787e-09	GATA1
chr3-53168985-53169910	-0.223478	0.32568	2.47402012317553e-09	GATA1
chr18-12624715-12625702	-0.957224	0.477376	2.47563332096605e-09	GATA1
chr1-58685356-58686404	-0.806036	0.426063	2.4808921119408e-09	GATA1
chr2-191023054-191024002	0.462352	-0.622082	2.48450359788895e-09	GATA1
chr16-11596885-11597893	-0.301281	0.276178	2.48568914325829e-09	GATA1
chr22-22955632-22956576	-0.219375	0.277466	2.48670669291041e-09	GATA1
chr6-106523659-106524544	-0.405673	0.470845	2.48699531988852e-09	GATA1
chr19-51570734-51571640	0.157487	-0.195028	2.4870793744514e-09	GATA1
chr20-44458977-44459898	0.32565	-0.827307	2.48772560006336e-09	GATA1
chr4-124325423-124326368	-0.42649	0.548227	2.49035567690858e-09	GATA1
chr9-31210782-31211724	-0.541591	0.300795	2.49084325970528e-09	GATA1
chr19-19036449-19037374	0.407942	-1.07816	2.49203953267491e-09	GATA1
chr5-151568942-151569869	0.322979	-0.544597	2.49243884454995e-09	GATA1
chr11-44614234-44615074	0.3609	-0.616672	2.49412838747405e-09	GATA1
chr5-50445050-50446040	-0.423533	0.494024	2.49417657214091e-09	GATA1
chr17-81901824-81902785	0.206945	-0.237629	2.49495165295392e-09	GATA1
chr7-7103047-7103860	0.254646	-0.470235	2.49645061804926e-09	GATA1
chr7-130435238-130436612	-0.498809	0.373617	2.50189404591311e-09	GATA1
chr8-125333775-125334792	0.429466	-0.48018	2.50386806142317e-09	GATA1
chr1-204510729-204511695	-0.360195	0.361972	2.50991181496285e-09	GATA1
chr11-74504785-74505793	-0.642606	0.489756	2.51013691148618e-09	GATA1
chr18-61782253-61783182	0.647552	-1.41144	2.51332794483343e-09	GATA1
chr2-86446918-86447856	-0.539487	0.401195	2.5176047828649e-09	GATA1
chr7-98281027-98282003	0.0483501	-0.107596	2.51767899585004e-09	GATA1
chr15-70763079-70763999	0.13868	-0.214555	2.5182585811928e-09	GATA1
chr8-73516960-73517865	-0.573001	0.47827	2.51825884277562e-09	GATA1
chr12-94263324-94264113	-0.278179	0.37788	2.52338688725892e-09	GATA1
chr1-21438353-21439156	0.424403	-0.890747	2.52422994557736e-09	GATA1
chr16-84897839-84898801	-0.986997	0.457716	2.52482272184715e-09	GATA1
chr19-17317138-17318064	0.298246	-0.458239	2.52566865308276e-09	GATA1
chr6-157666896-157667879	-0.419344	0.288155	2.52600277471013e-09	GATA1
chr3-94105887-94106746	-0.613622	0.410656	2.52627705815521e-09	GATA1
chr15-83092161-83093065	-0.237149	0.178044	2.52683748367846e-09	GATA1
chr9-91798130-91799060	0.610943	-1.24705	2.5282250334581e-09	GATA1
chr11-124176333-124177052	-1.19264	0.539356	2.52860429318528e-09	GATA1
chr20-11581061-11581845	-0.335682	0.267449	2.52963049161209e-09	GATA1
chr3-25789600-25790522	0.218651	-0.170006	2.52996403511295e-09	GATA1
chr22-35371543-35372469	0.133168	-0.197087	2.5310877297491e-09	GATA1
chr3-122680424-122681324	0.219281	-0.213719	2.53411429349555e-09	GATA1
chr2-190759360-190760344	-0.387392	0.350827	2.53519530096442e-09	GATA1
chr6-2507710-2508660	-0.657468	0.367851	2.54042951455093e-09	GATA1
chr11-122233204-122234120	-1.07941	0.595679	2.54070469290422e-09	GATA1
chr1-158247819-158248751	-0.458374	0.449032	2.54441329295645e-09	GATA1
chr6-109780827-109781762	-0.658877	0.489728	2.54794158081374e-09	GATA1
chr5-102276904-102277688	-1.07561	0.544756	2.54929686592163e-09	GATA1
chr15-85701953-85702848	-0.258898	0.300928	2.55004151197278e-09	GATA1
chr20-1528539-1529491	-1.93209	0.668262	2.55022621971643e-09	GATA1
chr3-46228006-46228924	-0.0968621	0.185044	2.55516744605881e-09	GATA1
chr4-141619360-141620274	-1.40348	0.531658	2.55575461081041e-09	GATA1
chr6-31607046-31607885	-0.703087	0.431284	2.55683142272548e-09	GATA1
chr8-104622283-104623268	-0.325762	0.245178	2.55839462509326e-09	GATA1
chr4-1749400-1750163	0.257225	-0.454316	2.5604357105385e-09	GATA1
chr8-8657006-8658045	-1.1059	0.421263	2.56262675586626e-09	GATA1
chr5-124382841-124383667	-1.17651	0.582797	2.56272722959348e-09	GATA1
chr10-97297498-97298537	0.417971	-0.459739	2.56933050828959e-09	GATA1
chr3-131486264-131487200	-0.937067	0.482042	2.57098788636386e-09	GATA1
chr5-150780040-150780763	-0.483313	0.329746	2.57101555342357e-09	GATA1
chr9-122171844-122172766	0.552495	-1.8659	2.57165165857859e-09	GATA1
chr17-8922115-8923150	-0.751741	0.465065	2.57474009675082e-09	GATA1
chr2-237227344-237228292	-0.604248	0.413086	2.57497819094693e-09	GATA1
chrX-102155509-102156456	-0.534967	0.420846	2.57612433482748e-09	GATA1
chr5-66171039-66171968	-0.292035	0.302396	2.57936532810316e-09	GATA1
chr2-196983579-196984524	-0.512538	0.514664	2.57949938923044e-09	GATA1
chr14-56119060-56119825	-0.137746	0.219096	2.58123604516356e-09	GATA1
chr14-61594199-61595109	-1.00861	0.35122	2.58785873122953e-09	GATA1
chr10-73687343-73688253	0.450412	-0.668045	2.58904546083257e-09	GATA1
chr9-2017178-2018118	-0.212966	0.144961	2.59509362877347e-09	GATA1
chr4-74452786-74453710	0.563555	-0.938952	2.59599084917205e-09	GATA1
chr9-98145922-98146845	-0.661082	0.440177	2.59615300793414e-09	GATA1
chr20-227450-228355	-0.497179	0.552792	2.59812641443978e-09	GATA1
chrX-23810920-23811836	-0.863692	0.505337	2.60281647102399e-09	GATA1
chr7-31811592-31812521	-0.803158	0.538353	2.60325832634788e-09	GATA1
chr6-133905829-133906724	-1.17772	0.522649	2.6046235173323e-09	GATA1
chr10-6919938-6920901	0.0743861	-0.210559	2.60467865880215e-09	GATA1
chr15-52483478-52484372	-0.616722	0.450506	2.60503409229116e-09	GATA1
chr8-79158287-79159213	0.293934	-0.687961	2.60527136307239e-09	GATA1
chr16-72051607-72052553	-0.749617	0.504705	2.60705275462168e-09	GATA1
chr17-411051-411735	0.227365	-0.370083	2.61177618342959e-09	GATA1
chr4-145830499-145831442	-0.421648	0.479427	2.61451985036874e-09	GATA1
chr16-68752248-68753216	0.387143	-0.620594	2.61453711589423e-09	GATA1
chr19-42068479-42069376	-0.18356	0.304583	2.61485033286586e-09	GATA1
chr12-105030722-105031748	-0.561632	0.436703	2.61500432487602e-09	GATA1
chr7-41779732-41780621	-0.643966	0.42453	2.6152166415661e-09	GATA1
chrX-30881545-30882479	0.585593	-0.820829	2.61711145507378e-09	GATA1
chr2-118016572-118017509	-0.837607	0.436562	2.61732039175615e-09	GATA1
chr18-24083295-24084231	-0.965298	0.600993	2.61876963115977e-09	GATA1
chr6-110825895-110826983	-0.303454	0.332473	2.62069058436716e-09	GATA1
chr6-71288350-71289254	0.026006	0.128481	2.62413680657795e-09	GATA1
chr14-76904617-76905498	-0.680206	0.403646	2.62680987971735e-09	GATA1
chr13-51271524-51272485	-0.653701	0.514602	2.62746090023273e-09	GATA1
chr13-26956979-26957977	-0.580874	0.397588	2.63681778565873e-09	GATA1
chr2-160405284-160406151	0.538567	-0.643733	2.63731245715226e-09	GATA1
chr2-45398382-45399297	-0.637785	0.51986	2.63786543809918e-09	GATA1
chr20-23050460-23051386	0.190974	-0.345266	2.63802414218357e-09	GATA1
chr7-95886441-95887368	-0.679781	0.57084	2.63824798648401e-09	GATA1
chr20-9503600-9504496	-0.811635	0.481407	2.64236879270173e-09	GATA1
chr17-57560711-57561663	-1.00521	0.448441	2.64415632427957e-09	GATA1
chr17-63903509-63904483	-0.485744	0.367885	2.64707826918472e-09	GATA1
chr8-60979527-60980332	-0.777292	0.489496	2.64914516637827e-09	GATA1
chr6-26026065-26026638	0.136031	-0.210392	2.6495999761012e-09	GATA1
chr6-2981231-2982153	-0.452666	0.386103	2.65252720834525e-09	GATA1
chr12-110306448-110307891	-0.246531	0.375842	2.65717572187558e-09	GATA1
chr8-120849868-120850876	-1.0835	0.455492	2.65749403732002e-09	GATA1
chrX-12757080-12757852	-2.51931	0.751445	2.66719503936384e-09	GATA1
chr5-80503453-80504255	-0.924313	0.583324	2.66867407495603e-09	GATA1
chr12-122737368-122738240	-0.466342	0.438343	2.67090038949808e-09	GATA1
chr1-158818236-158819018	-0.501818	0.355864	2.67213422054846e-09	GATA1
chr16-11251721-11252613	-0.445463	0.36095	2.67222792063823e-09	GATA1
chr9-123733674-123734581	-0.806212	0.481311	2.67340521064326e-09	GATA1
chr19-49593091-49594018	0.157666	-0.175368	2.67535088748153e-09	GATA1
chr12-48345823-48346771	0.27876	-0.743061	2.67826176815787e-09	GATA1
chr10-8563195-8564111	-0.750845	0.549996	2.67870488769491e-09	GATA1
chr17-48193823-48194820	-0.30907	0.482809	2.68056803511585e-09	GATA1
chr1-33218437-33219370	-0.24813	0.33753	2.68888563299083e-09	GATA1
chr18-1439619-1440443	-0.486495	0.635481	2.6891134151331e-09	GATA1
chr5-53373373-53374260	-1.05688	0.534157	2.69007946013905e-09	GATA1
chr22-27580019-27580974	-0.389794	0.322939	2.69045196713083e-09	GATA1
chr17-67469918-67470713	-0.819554	0.509134	2.69725234512213e-09	GATA1
chr3-172096756-172097735	-0.485455	0.3444	2.69884630982638e-09	GATA1
chr15-42499690-42500603	0.144365	-0.428191	2.70031197097617e-09	GATA1
chr6-110929731-110930685	-0.789149	0.389159	2.70235009666023e-09	GATA1
chr6-129673365-129674262	-0.455236	0.43722	2.70373583175798e-09	GATA1
chr17-82022628-82023541	0.0395179	-0.0942871	2.70381167233547e-09	GATA1
chr5-96538689-96539457	-0.672511	0.642045	2.70507263909366e-09	GATA1
chr18-11951183-11952172	0.283089	-0.946345	2.7055044498028e-09	GATA1
chr3-50632214-50633197	-0.281274	0.339633	2.70898932494344e-09	GATA1
chr7-114070011-114070917	-0.455285	0.544086	2.71016773302882e-09	GATA1
chr12-2722528-2723455	0.710782	-1.01143	2.71606230334572e-09	GATA1
chr22-29306736-29307363	0.216137	-0.256718	2.71612068822583e-09	GATA1
chr10-95785296-95786076	-0.901774	0.553946	2.72091066724156e-09	GATA1
chr3-159831777-159832732	-0.504994	0.357845	2.72096023666814e-09	GATA1
chr7-88165446-88166320	-0.684023	0.542856	2.72208817073279e-09	GATA1
chr3-50588062-50589689	0.261285	-0.466396	2.72297827117098e-09	GATA1
chr12-122871654-122872710	-0.208778	0.256121	2.7258583974612e-09	GATA1
chr1-28172436-28173456	-0.265383	0.17631	2.72772192762377e-09	GATA1
chr11-22795641-22796516	0.20818	-0.573739	2.73065506830306e-09	GATA1
chr1-153977215-153978115	0.217102	-0.205262	2.73175367770309e-09	GATA1
chr14-55051273-55052269	0.108239	-0.117414	2.73567842849723e-09	GATA1
chr12-63955606-63956898	0.0316611	0.408624	2.73658202518963e-09	GATA1
chr9-8660107-8661083	-0.233576	0.356466	2.73975579301423e-09	GATA1
chr2-21330667-21331627	-1.10484	0.531388	2.74269348217164e-09	GATA1
chr12-34051205-34052107	-1.55835	0.620258	2.74576060591947e-09	GATA1
chr3-183515870-183516840	-0.776637	0.365335	2.74675757719582e-09	GATA1
chr2-17593400-17594360	0.598734	-1.0612	2.74683034355939e-09	GATA1
chr17-77755183-77756067	-0.920826	0.557216	2.74774721615216e-09	GATA1
chr7-149087985-149088913	-0.703461	0.440206	2.74825616994051e-09	GATA1
chr5-148799651-148800581	-0.863189	0.465749	2.75014056467077e-09	GATA1
chr3-172716189-172717137	-0.538097	0.443098	2.75481473380907e-09	GATA1
chr15-76289385-76290625	0.77179	-1.33188	2.7626622983269e-09	GATA1
chr10-127194599-127195525	0.501445	-1.15881	2.77080072321731e-09	GATA1
chr5-67199597-67200491	-1.45203	0.469606	2.77541963963085e-09	GATA1
chr3-119579295-119580216	-0.286167	0.18731	2.77740188315042e-09	GATA1
chr22-37416534-37417472	-0.559693	0.288695	2.77775943118541e-09	GATA1
chr10-12112539-12113460	-0.467793	0.432545	2.77905336514266e-09	GATA1
chr12-48149790-48150617	-0.389174	0.425959	2.77907148170834e-09	GATA1
chr18-3886604-3887662	-0.559093	0.390181	2.78397014295997e-09	GATA1
chr3-184489244-184490183	0.410105	-0.638089	2.7865398194888e-09	GATA1
chr1-214957065-214957970	-1.44467	0.63643	2.78742625055039e-09	GATA1
chr17-29219130-29220066	-0.202955	0.215074	2.79052524193325e-09	GATA1
chr22-28314971-28315588	-1.01811	0.725312	2.79075277580931e-09	GATA1
chr15-74423616-74424575	0.251051	-0.430491	2.79251441732457e-09	GATA1
chr1-91749458-91750396	-0.654036	0.513683	2.7940370573663e-09	GATA1
chr1-67686241-67687159	0.16392	-0.211808	2.79545470210179e-09	GATA1
chrX-134481985-134482957	-0.476438	0.467123	2.79758747868772e-09	GATA1
chr11-93842189-93843112	0.195468	-0.364164	2.79960946866152e-09	GATA1
chr3-141863270-141864189	-0.551474	0.431497	2.80565064482337e-09	GATA1
chr12-28214920-28215810	-0.541989	0.571003	2.81032234136704e-09	GATA1
chr15-98547895-98548832	-0.500436	0.318219	2.8138185221621e-09	GATA1
chr22-17120081-17120975	-0.329969	0.265228	2.81737699664249e-09	GATA1
chr2-131673678-131674588	-0.0908282	0.236832	2.81792977693568e-09	GATA1
chr11-5221484-5222492	0.105787	-1.07925	2.81828824526882e-09	GATA1
chr3-100130966-100131870	-0.105957	0.518835	2.83430552792102e-09	GATA1
chr8-124789596-124790704	-0.825083	0.392852	2.83696146818823e-09	GATA1
chr2-222426121-222427031	-0.498895	0.369092	2.83697221868522e-09	GATA1
chr4-93263176-93264154	-0.938844	0.536534	2.83823742201332e-09	GATA1
chr18-10949351-10950277	-0.406979	0.429552	2.84266933603642e-09	GATA1
chr11-10091288-10092196	-0.959709	0.516301	2.84566337366896e-09	GATA1
chr10-103823999-103824919	-0.865389	0.435115	2.85511172411496e-09	GATA1
chr2-138067204-138068228	-0.400114	0.532023	2.85730473995175e-09	GATA1
chr13-113209227-113210086	0.0550805	-0.156666	2.85795955804472e-09	GATA1
chr15-68431714-68432570	-0.230693	0.305596	2.85979572854678e-09	GATA1
chr9-99825497-99826255	-0.142048	0.34972	2.86120146459916e-09	GATA1
chr3-24494759-24495686	0.118867	-0.191381	2.86160697499293e-09	GATA1
chr14-75446127-75447065	-1.00754	0.464415	2.86283633934104e-09	GATA1
chr5-142725907-142726825	-0.300447	0.442461	2.8640833394793e-09	GATA1
chr12-46219518-46220469	-0.161865	0.282168	2.86720771469229e-09	GATA1
chr3-146528808-146529786	0.409677	-0.867944	2.8699314642771e-09	GATA1
chr19-8417861-8418779	0.0923755	-0.157145	2.87248929512893e-09	GATA1
chr6-135321006-135321941	0.271967	-0.451947	2.87333901414686e-09	GATA1
chr4-107799703-107800728	-0.690454	0.401479	2.87449741153057e-09	GATA1
chr8-121639024-121640302	-0.061278	0.327856	2.87770497461552e-09	GATA1
chr5-59760643-59761543	-0.510773	0.504016	2.88173768824782e-09	GATA1
chr6-134276731-134277716	-0.600524	0.367578	2.88176964235154e-09	GATA1
chr3-12877875-12879914	0.375688	-0.433145	2.88443115111907e-09	GATA1
chr2-196365751-196366705	0.716423	-1.46501	2.88474122961736e-09	GATA1
chr11-62601426-62602354	0.056261	-0.105993	2.88475796131961e-09	GATA1
chr17-47352574-47353571	-0.781359	0.450755	2.89129084553463e-09	GATA1
chr12-11765209-11766031	-0.512919	0.359996	2.89355250788914e-09	GATA1
chr1-87161053-87161995	-0.930805	0.506515	2.89818990039449e-09	GATA1
chr6-52929040-52929925	0.32748	-0.425047	2.89875782404941e-09	GATA1
chr20-40745981-40746918	0.662926	-1.00511	2.89989435124947e-09	GATA1
chr13-32340412-32341408	-0.501077	0.39477	2.89996111784117e-09	GATA1
chr17-20159209-20160156	-0.474832	0.416499	2.90476697647935e-09	GATA1
chr2-32165349-32166289	0.237264	-0.146663	2.90556122660909e-09	GATA1
chr16-477039-477994	-0.807081	0.43442	2.90629964985268e-09	GATA1
chr3-116039337-116040230	0.381562	-0.819253	2.9083378071314e-09	GATA1
chr1-169908400-169909336	-0.940813	0.51657	2.90992576901666e-09	GATA1
chr2-25794409-25795290	-0.386689	0.462096	2.91062453265763e-09	GATA1
chr17-78933272-78934003	-0.621619	0.451697	2.91151017637858e-09	GATA1
chr10-45418810-45419798	-0.31792	0.205313	2.91341987351874e-09	GATA1
chr13-73717247-73718220	-0.703776	0.414753	2.91364714990117e-09	GATA1
chr3-16304491-16305331	0.355771	-0.469699	2.92033071729503e-09	GATA1
chr8-628951-629909	-0.481956	0.433433	2.92375064936744e-09	GATA1
chr6-4931229-4932148	0.309739	-0.901746	2.92538947974334e-09	GATA1
chr21-43733500-43734624	0.271801	-0.570958	2.92627117555325e-09	GATA1
chr9-125854420-125855330	-0.790823	0.486269	2.92727023111945e-09	GATA1
chr2-161010341-161011266	0.550077	-1.3502	2.92773928025856e-09	GATA1
chr2-40455330-40456275	-0.785639	0.632268	2.93189147904626e-09	GATA1
chr16-50671407-50672352	-0.323366	0.325564	2.93347228881429e-09	GATA1
chr3-32275211-32276169	-0.824424	0.407119	2.93463661819577e-09	GATA1
chr7-39504694-39505606	0.34055	-0.77141	2.93829995949315e-09	GATA1
chr2-145723611-145724589	0.323567	-0.446112	2.94063225070961e-09	GATA1
chr19-17292239-17293192	0.100183	-0.172608	2.9420724054647e-09	GATA1
chr4-7052703-7053609	-0.00619887	-0.258596	2.94319106730299e-09	GATA1
chr22-29904272-29905160	-0.58412	0.402509	2.94443383343532e-09	GATA1
chr3-71309146-71309935	-0.812852	0.445356	2.94476636986283e-09	GATA1
chr4-27066336-27067266	-0.330916	0.51704	2.94541226184268e-09	GATA1
chr4-71198704-71199652	-0.85791	0.472302	2.94683868856203e-09	GATA1
chr17-3710693-3711696	-0.438568	0.350652	2.94822502299613e-09	GATA1
chr1-246156765-246158190	-0.372985	0.390509	2.95002253994634e-09	GATA1
chr8-20947010-20947947	-1.43486	0.659349	2.95105457464791e-09	GATA1
chr5-174527647-174528642	-0.764533	0.463114	2.95332025227391e-09	GATA1
chr2-237467233-237468120	-1.02804	0.548278	2.95343850598674e-09	GATA1
chr4-122749397-122750289	0.435627	-0.670711	2.95463899499852e-09	GATA1
chr2-38607464-38608380	-0.435636	0.400902	2.95474075270229e-09	GATA1
chr7-5331100-5332048	-0.559842	0.440551	2.95690444169496e-09	GATA1
chrX-4613437-4614326	-1.23022	0.597653	2.95753394651018e-09	GATA1
chr17-40622293-40623234	-0.344145	0.473891	2.95814260846615e-09	GATA1
chr8-18978435-18979440	-1.1592	0.48268	2.96540622677864e-09	GATA1
chr17-51330593-51331529	0.592933	-0.861791	2.96642705948407e-09	GATA1
chr4-81407469-81408384	-0.807488	0.455171	2.96711556565247e-09	GATA1
chr4-141306919-141307860	-0.529368	0.344947	2.96828349433264e-09	GATA1
chr3-151898582-151899464	-0.27373	0.486832	2.96938949053456e-09	GATA1
chr17-76736033-76736711	-0.0030497	-0.211392	2.97009257272076e-09	GATA1
chr3-4741217-4742282	-0.366972	0.222935	2.97099029652793e-09	GATA1
chr6-7198750-7199670	0.190086	-0.520583	2.97938367090861e-09	GATA1
chr16-324216-325241	0.150097	-0.248192	2.98273148301714e-09	GATA1
chr11-73308721-73309686	-0.277062	0.220222	2.98469415255807e-09	GATA1
chr12-101855075-101856008	0.387441	-0.432186	2.99052506635293e-09	GATA1
chr6-129671537-129672450	-0.456428	0.273477	2.99081451154387e-09	GATA1
chr19-11563323-11564224	0.169619	-0.800867	2.99082040950976e-09	GATA1
chr5-121164407-121165326	-1.267	0.499699	2.99175656556287e-09	GATA1
chr16-1470747-1472285	-0.216289	0.210435	2.99249936092371e-09	GATA1
chr21-43268415-43268966	0.523497	-1.04211	2.99306747006421e-09	GATA1
chr13-28474085-28475087	-1.04289	0.516404	2.99646821833161e-09	GATA1
chr2-168469039-168469958	-0.350946	0.365612	2.99668322049788e-09	GATA1
chr1-220825556-220826453	-0.866095	0.538192	3.00427997464861e-09	GATA1
chr15-48696721-48697150	0.451063	-0.794121	3.00511821990507e-09	GATA1
chr2-229415914-229416869	-0.453879	0.53302	3.00680296525416e-09	GATA1
chr1-121511354-121512269	-0.856439	0.517661	3.00793934796175e-09	GATA1
chr2-64606278-64606726	0.0832744	-0.520133	3.01053768735772e-09	GATA1
chr3-122077407-122078327	-0.646779	0.477804	3.01060450691381e-09	GATA1
chr12-132858432-132859377	0.453887	-0.845785	3.01071954846648e-09	GATA1
chr4-170006809-170007736	0.0475005	-0.224919	3.01109917088968e-09	GATA1
chr4-169649545-169650493	0.0531772	-0.543468	3.01698862280541e-09	GATA1
chr12-118103481-118104433	-0.320186	0.22434	3.02119130189699e-09	GATA1
chr20-62489295-62490241	0.326828	-0.540831	3.02575728774664e-09	GATA1
chr16-85462210-85463050	0.292609	-0.218742	3.02825416407145e-09	GATA1
chr6-2178986-2179687	-0.641135	0.577711	3.03023878910144e-09	GATA1
chr3-196655960-196656914	0.516967	-0.745699	3.03219440297956e-09	GATA1
chr6-48750855-48751774	-0.96494	0.537451	3.03288874825623e-09	GATA1
chr14-73755147-73756065	0.413695	-0.441683	3.03685681173116e-09	GATA1
chr16-11824151-11825115	-0.497119	0.379044	3.03751757657127e-09	GATA1
chr19-926607-927479	-0.0901285	0.206472	3.04298459615682e-09	GATA1
chr19-37172344-37173262	-0.0548945	0.162612	3.04390625008412e-09	GATA1
chr14-24663978-24664809	-0.484166	0.4422	3.04745928267826e-09	GATA1
chr1-28881822-28882773	0.272913	-0.277095	3.04770495572794e-09	GATA1
chr3-53018159-53019047	-0.417543	0.339449	3.05005613973894e-09	GATA1
chr10-88066627-88067486	-0.777731	0.552107	3.05411413800869e-09	GATA1
chr3-99844985-99846996	-0.343264	0.365298	3.05791742357355e-09	GATA1
chr4-47484869-47485777	-0.0895461	0.154041	3.05805313337129e-09	GATA1
chr19-42553080-42554008	-1.02392	0.425253	3.05850324592892e-09	GATA1
chr4-86961372-86962311	-0.122453	0.195215	3.05938359003843e-09	GATA1
chr16-55328591-55329561	-0.820736	0.453559	3.06439149567368e-09	GATA1
chr14-88566539-88567553	-0.186567	0.414051	3.0667435506942e-09	GATA1
chr12-7994955-7995874	-0.298658	0.229619	3.06900598632595e-09	GATA1
chr1-89719355-89720411	-0.418785	0.311675	3.0705494238622e-09	GATA1
chr8-71046648-71047578	-1.58232	0.625949	3.07099111507392e-09	GATA1
chr1-181100394-181101005	-0.441898	0.370819	3.07102778451798e-09	GATA1
chr5-50590527-50591306	-0.961716	0.574395	3.07549438383466e-09	GATA1
chr14-70916209-70917027	-0.938024	0.553761	3.07634855764574e-09	GATA1
chr19-48963480-48964331	0.244197	-0.20746	3.07740156312185e-09	GATA1
chr12-111978201-111979154	-0.634533	0.471873	3.08439667899192e-09	GATA1
chr11-117071026-117071948	0.177931	-0.484677	3.08515767725546e-09	GATA1
chr11-61267138-61268052	0.298199	-1.01959	3.08669327194482e-09	GATA1
chr12-54498499-54499234	-0.107829	0.285911	3.09349644716006e-09	GATA1
chr12-6763920-6764800	-0.261246	0.206663	3.09425201973106e-09	GATA1
chr11-76335608-76336506	-0.589993	0.523148	3.09435124548038e-09	GATA1
chr11-78504008-78504904	0.329944	-0.572352	3.09458908862679e-09	GATA1
chr17-67481624-67482520	-0.596644	0.491874	3.09659727690978e-09	GATA1
chr8-107903211-107904190	-1.06188	0.549927	3.09754167107795e-09	GATA1
chr17-68127677-68128642	-0.982174	0.506034	3.0997893242908e-09	GATA1
chr3-129230290-129231273	-0.217265	0.163316	3.10073916761654e-09	GATA1
chr22-37804751-37805673	0.0776246	-0.181992	3.10185703684208e-09	GATA1
chr4-78691690-78692595	0.101715	-0.154949	3.10292730895412e-09	GATA1
chr9-34048674-34049668	0.0306941	-0.093415	3.10524905001045e-09	GATA1
chr7-117775752-117776579	-0.714702	0.559338	3.10642394844792e-09	GATA1
chr4-94339560-94340334	-0.690717	0.363127	3.11941751003948e-09	GATA1
chr3-183253704-183254696	0.00782821	0.153948	3.1231040969862e-09	GATA1
chr18-26642264-26643169	-1.23541	0.501185	3.12579557682098e-09	GATA1
chr11-88544075-88544991	-0.342477	0.281868	3.12939738039176e-09	GATA1
chr4-185115657-185116577	0.293353	-0.411789	3.13323242723026e-09	GATA1
chr9-69121825-69122670	0.0481589	-0.254252	3.13371850778323e-09	GATA1
chr1-92356582-92357527	-0.60445	0.523969	3.13446215839862e-09	GATA1
chr9-33643647-33644598	-0.704474	0.398216	3.13509568674471e-09	GATA1
chr1-87137046-87138002	-0.460958	0.376875	3.13886597493146e-09	GATA1
chr10-6290956-6291895	-1.28429	0.440555	3.13904920975847e-09	GATA1
chr20-32672753-32673665	-0.0784987	0.201324	3.14096196335105e-09	GATA1
chr2-181457741-181458546	0.124382	-0.183326	3.14193336242326e-09	GATA1
chr13-50304098-50305027	-0.552364	0.521744	3.14216104391834e-09	GATA1
chr8-142038667-142039619	-0.838075	0.408866	3.14507996790088e-09	GATA1
chr5-157473315-157474082	-1.08281	0.503687	3.15200756023481e-09	GATA1
chr5-14181124-14181891	-0.708825	0.576095	3.15636930186532e-09	GATA1
chr20-62409675-62410679	0.130972	-0.339419	3.16135092564544e-09	GATA1
chr6-144162788-144163897	-0.553965	0.382999	3.17264768719312e-09	GATA1
chr15-63226405-63227401	-0.172051	0.230142	3.17594280771954e-09	GATA1
chr3-196650624-196651542	-0.225801	0.208864	3.17689136210069e-09	GATA1
chr2-200124708-200125698	0.132513	-0.648512	3.17828654801723e-09	GATA1
chr1-92362821-92363817	-1.17192	0.437998	3.18041869610093e-09	GATA1
chr19-37077869-37078821	-0.125243	0.132089	3.18691501084194e-09	GATA1
chr4-48016230-48017141	0.103916	-0.287342	3.18866015612532e-09	GATA1
chr6-156993153-156993781	-0.502011	0.493886	3.19088192051556e-09	GATA1
chr1-25420431-25421358	0.377903	-1.1675	3.19171285913525e-09	GATA1
chr15-94306858-94307895	-0.157809	0.250068	3.19278907634795e-09	GATA1
chr3-128805595-128806455	-0.418999	0.347098	3.19638778484989e-09	GATA1
chr18-69959046-69960016	-0.97449	0.511566	3.20018127746613e-09	GATA1
chr3-16838317-16839261	0.376246	-0.857896	3.20746931914037e-09	GATA1
chr8-89776714-89777694	-0.254069	0.39313	3.20826633483771e-09	GATA1
chr3-8629164-8630089	0.106857	-0.38807	3.21082349421023e-09	GATA1
chr7-120833253-120834171	-1.03492	0.606405	3.21194717773388e-09	GATA1
chr7-20394873-20395809	-0.873191	0.529236	3.21607098487877e-09	GATA1
chr1-46373423-46374286	-0.533236	0.465792	3.22123770799835e-09	GATA1
chr1-159222760-159223654	0.430011	-0.783518	3.22503982724524e-09	GATA1
chr12-64596159-64597049	-0.454722	0.494604	3.2268144488634e-09	GATA1
chr5-136624466-136625448	-0.799937	0.463315	3.23216371276108e-09	GATA1
chr9-76359080-76360023	0.559279	-0.830851	3.23578774083845e-09	GATA1
chr5-120138774-120139666	-0.985763	0.523815	3.23646640815451e-09	GATA1
chr9-96476364-96477289	0.300953	-1.19555	3.23749267361626e-09	GATA1
chr11-12494041-12494349	-1.2235	0.675558	3.23853919208436e-09	GATA1
chr11-44564988-44565890	-0.00991047	-0.0910524	3.24091960263264e-09	GATA1
chr6-26019999-26020900	0.164332	-0.160525	3.24104695981603e-09	GATA1
chr2-19901380-19902378	0.0549787	-0.122986	3.24553295941229e-09	GATA1
chr3-150933281-150934229	-0.437986	0.530452	3.2462117346016e-09	GATA1
chr3-152120919-152121887	-0.807218	0.479084	3.24824791825539e-09	GATA1
chr2-68200173-68200967	-0.441191	0.440382	3.25236083423041e-09	GATA1
chr1-61175685-61176609	0.414344	-0.819967	3.25621363873546e-09	GATA1
chr11-59106391-59107380	-0.139206	0.214117	3.25733033694123e-09	GATA1
chr16-22206867-22207704	0.260048	-0.23388	3.25761614475966e-09	GATA1
chr4-80917736-80918660	-1.02984	0.534574	3.25973526211399e-09	GATA1
chr17-77666396-77667446	-0.853403	0.393414	3.26124654507839e-09	GATA1
chr13-28574527-28575531	0.567385	-0.746853	3.26377629888554e-09	GATA1
chr11-36558357-36559294	0.241967	0.451892	3.26572663784161e-09	GATA1
chr6-52389308-52390862	-0.417391	0.243019	3.26712538908467e-09	GATA1
chr1-42993422-42994402	-0.239303	0.321889	3.26994812486252e-09	GATA1
chr11-122755194-122756102	0.297809	-0.291609	3.27189664330737e-09	GATA1
chr2-68745778-68746677	-0.0544262	0.486709	3.27280573063074e-09	GATA1
chr22-36862115-36862966	-0.328671	0.348562	3.27451438235023e-09	GATA1
chr1-179142832-179143593	-0.700495	0.403835	3.27954537317852e-09	GATA1
chr3-190231393-190232427	-0.445285	0.4814	3.28064944072076e-09	GATA1
chrX-1292367-1293333	-0.416068	0.370947	3.28270807796108e-09	GATA1
chr11-34188228-34189173	-0.429524	0.504241	3.28512776775687e-09	GATA1
chr10-72499212-72500216	-1.32061	0.586911	3.2872500610699e-09	GATA1
chr3-172397521-172398463	-0.768249	0.572828	3.29114978158906e-09	GATA1
chr10-95909381-95910272	-0.783764	0.471179	3.29143789561642e-09	GATA1
chrX-119758376-119759271	-0.232634	0.275931	3.30124480820624e-09	GATA1
chr10-69055822-69056887	-0.610327	0.372052	3.30332837974776e-09	GATA1
chr13-39401204-39402306	0.166008	-0.361785	3.30341103563425e-09	GATA1
chr1-177800467-177801402	-1.32063	0.599219	3.30655076045165e-09	GATA1
chr21-36299080-36299883	0.422312	-0.772351	3.31423812177321e-09	GATA1
chrX-72079543-72080427	-0.727068	0.471532	3.3144370832617e-09	GATA1
chr7-39732945-39733887	-0.166789	0.138791	3.31445275724057e-09	GATA1
chr12-13173242-13174194	-0.949166	0.467856	3.31516618324102e-09	GATA1
chr16-11428078-11429002	-0.646272	0.520966	3.31643059226025e-09	GATA1
chr18-22975264-22976199	-0.801345	0.456292	3.31767411658402e-09	GATA1
chr2-117953127-117953923	0.35363	-1.17388	3.31977108289182e-09	GATA1
chr14-67897115-67898063	-1.04998	0.526868	3.3218131152548e-09	GATA1
chr11-73906912-73907829	0.450971	-0.732363	3.32332271344091e-09	GATA1
chr18-79259024-79259940	0.576158	-0.661255	3.32846082236702e-09	GATA1
chr6-37784262-37785163	0.378608	-0.440637	3.33149357853092e-09	GATA1
chr7-67042719-67043614	0.208386	-0.451901	3.3469067823632e-09	GATA1
chrX-1468035-1468982	-0.312533	0.22027	3.34734653297941e-09	GATA1
chr18-22299278-22300073	-0.494861	0.572984	3.34737605182889e-09	GATA1
chr10-96802774-96803737	-0.812286	0.526492	3.34829603553861e-09	GATA1
chr13-110528085-110529001	-1.06046	0.466053	3.34873892269358e-09	GATA1
chr17-29154783-29155753	-0.38115	0.253732	3.35294659180169e-09	GATA1
chr10-98416560-98417438	0.558731	-0.604085	3.3536545747366e-09	GATA1
chr6-6819197-6820020	-0.908946	0.531357	3.3561899558506e-09	GATA1
chr22-35539987-35540902	-0.00629444	0.159232	3.35724686010183e-09	GATA1
chr8-37821879-37822849	-0.407363	0.307024	3.36917618772027e-09	GATA1
chr8-17158350-17159248	0.315792	-0.369888	3.37006525233914e-09	GATA1
chr3-57587688-57588617	0.325136	-0.658324	3.37783735043754e-09	GATA1
chr5-165559457-165560374	-0.852235	0.520061	3.37873981460977e-09	GATA1
chr2-32168330-32169244	0.408864	-0.700812	3.38400206895636e-09	GATA1
chr12-11809434-11810466	-0.380427	0.322216	3.38531149076768e-09	GATA1
chr7-107843262-107844152	0.663489	-1.221	3.3901222215362e-09	GATA1
chr8-109610908-109611880	0.881845	-1.2142	3.39435723598171e-09	GATA1
chr16-69193676-69194604	0.37399	-1.12959	3.3947294359474e-09	GATA1
chr15-85533794-85534733	-0.306427	0.365582	3.39681557651192e-09	GATA1
chr6-113872867-113873841	-0.297752	0.4431	3.39814460901397e-09	GATA1
chr4-81320171-81321066	-0.779169	0.548109	3.39881111495272e-09	GATA1
chr10-4814826-4815773	-0.188366	0.256113	3.40152870422705e-09	GATA1
chr3-151885165-151886095	0.340788	-0.529462	3.40172327576974e-09	GATA1
chr17-67390444-67391429	-0.654069	0.426657	3.40631319445564e-09	GATA1
chr13-95707424-95708419	-0.328794	0.335232	3.40743407505298e-09	GATA1
chr5-73205023-73205945	0.529584	-1.12828	3.40768101574247e-09	GATA1
chr4-37892460-37893371	-0.25735	0.383259	3.41346239454875e-09	GATA1
chr12-14416387-14417262	0.12579	-0.529125	3.41559304959403e-09	GATA1
chr5-148963402-148964337	-0.43198	0.52134	3.41711132884964e-09	GATA1
chr11-6024722-6025666	0.66559	-0.794581	3.41925354346398e-09	GATA1
chr15-93026126-93027104	-0.0733472	0.329685	3.42065479757168e-09	GATA1
chr8-76580569-76581391	-0.811022	0.669861	3.42473517811866e-09	GATA1
chr12-9381437-9382359	-0.276046	0.43244	3.42519552173426e-09	GATA1
chrX-1661127-1662115	-0.271666	0.269904	3.43336553593305e-09	GATA1
chr7-139830585-139831583	-0.352699	0.330082	3.43611766282991e-09	GATA1
chr1-16498763-16499705	-0.0639039	0.133592	3.43832646642657e-09	GATA1
chr1-227750027-227750899	0.589079	-1.32028	3.44102061108863e-09	GATA1
chr4-40763048-40763958	-0.588769	0.426166	3.44148272712665e-09	GATA1
chr17-48139717-48140677	-0.45775	0.422085	3.44545969364076e-09	GATA1
chr3-30548272-30549202	0.832494	-0.963944	3.44869216215418e-09	GATA1
chr8-29459700-29460285	-0.656102	0.47222	3.4489284993114e-09	GATA1
chr13-36420146-36421073	-0.371796	0.247888	3.45879608380801e-09	GATA1
chr4-156247250-156248209	-0.568938	0.542791	3.46622696005462e-09	GATA1
chr5-112529238-112530163	0.315863	-0.939348	3.4669280687824e-09	GATA1
chr15-90189553-90190498	0.427614	-0.552778	3.46921463839672e-09	GATA1
chr2-100283444-100284379	0.747692	-1.32929	3.47716883297243e-09	GATA1
chr17-1384694-1385673	0.239602	-0.486691	3.47739464792887e-09	GATA1
chr2-36473051-36473948	-0.1999	0.529598	3.47968207899079e-09	GATA1
chr7-148628364-148629282	-0.987524	0.493068	3.48014060200428e-09	GATA1
chr3-196341010-196341805	-0.617812	0.420087	3.48122437765712e-09	GATA1
chr16-17302877-17303787	-0.334621	0.33719	3.48240691991519e-09	GATA1
chr14-106722894-106723798	-1.00288	0.554967	3.48374507300327e-09	GATA1
chr14-24036098-24036998	0.280288	-0.218104	3.48438452789764e-09	GATA1
chr15-39018756-39019652	-1.28404	0.609992	3.48487222576582e-09	GATA1
chr17-47941052-47941953	0.109753	-0.151984	3.48592834217504e-09	GATA1
chr9-37839697-37841049	0.229587	-0.454529	3.48728448864933e-09	GATA1
chr14-64294421-64295244	0.35055	-0.258981	3.49391847438982e-09	GATA1
chr1-162069266-162070183	0.224456	-0.184802	3.4955375006753e-09	GATA1
chr2-11387497-11388402	0.468217	-1.21452	3.49609155501805e-09	GATA1
chr2-47456704-47457663	-0.129643	0.38467	3.49690994936715e-09	GATA1
chr22-24985373-24986319	-1.02086	0.488633	3.49822034123105e-09	GATA1
chr8-133693916-133694855	-0.489827	0.448038	3.49845273945702e-09	GATA1
chr3-119627249-119628202	-0.570084	0.431398	3.49902684584975e-09	GATA1
chr9-110188745-110189746	-0.945262	0.460322	3.49957080417093e-09	GATA1
chr7-21898017-21899011	-0.326462	0.383726	3.49983560747813e-09	GATA1
chr10-71748414-71749341	-0.0339251	0.153829	3.50773611106605e-09	GATA1
chr15-66617122-66618130	-0.48383	0.289189	3.50773952251839e-09	GATA1
chr19-40380881-40381845	-0.690257	0.393554	3.50904908982038e-09	GATA1
chr18-79682628-79683517	-0.544424	0.319408	3.51021602694321e-09	GATA1
chr13-72889196-72890142	0.670706	-1.21028	3.51825729186747e-09	GATA1
chrX-12758143-12759005	-0.987521	0.573609	3.51828408285588e-09	GATA1
chr17-57505720-57506527	-0.684005	0.487318	3.51837857524888e-09	GATA1
chr2-74872112-74872982	-1.04546	0.513042	3.52235627250823e-09	GATA1
chr7-37421588-37422419	-0.800721	0.426654	3.52511456092249e-09	GATA1
chr11-10797338-10798155	-0.317425	0.366959	3.52627143382574e-09	GATA1
chr3-194561203-194562229	-0.585532	0.299234	3.52643202344068e-09	GATA1
chr7-5423533-5424494	-0.208986	0.111035	3.53044621708073e-09	GATA1
chr3-49471758-49472625	0.410836	-0.703568	3.53491626216704e-09	GATA1
chr1-31762364-31763257	-0.199425	0.225329	3.53628018422463e-09	GATA1
chr7-117872967-117873872	-0.359417	0.244635	3.53676914385782e-09	GATA1
chr6-8082983-8083956	-0.458684	0.350762	3.53756842634456e-09	GATA1
chr14-95560653-95561556	0.0893119	-0.399986	3.53858576671157e-09	GATA1
chr12-94172965-94173567	-0.463478	0.345191	3.544197032785e-09	GATA1
chr14-63453326-63454255	0.412246	-0.751958	3.54651999410048e-09	GATA1
chr18-62918184-62918863	-0.99057	0.59927	3.55071100947135e-09	GATA1
chr2-55120324-55121216	0.137124	-0.455189	3.55394952215012e-09	GATA1
chr6-46734801-46735785	-0.410488	0.360338	3.55573914624366e-09	GATA1
chr14-53209123-53209975	-0.66572	0.611911	3.55726571850037e-09	GATA1
chr11-65595050-65596032	0.328015	-0.47441	3.55830334969944e-09	GATA1
chr14-55097983-55098935	0.356082	-0.62808	3.56042859957815e-09	GATA1
chr11-124150421-124151357	-0.961346	0.486982	3.56050790321045e-09	GATA1
chr6-36967989-36968933	0.220438	-0.690128	3.56191672908242e-09	GATA1
chr3-182246590-182247527	-0.660089	0.526504	3.56216587446373e-09	GATA1
chr5-109762367-109763435	-0.362504	0.386196	3.56231113203836e-09	GATA1
chr12-38651151-38652074	-0.501994	0.549062	3.56746567507298e-09	GATA1
chr12-56376951-56377861	0.515816	-0.824528	3.57044403807704e-09	GATA1
chr10-69074427-69075701	-0.367052	0.335841	3.57049592226953e-09	GATA1
chr2-165815464-165816383	-1.38884	0.596071	3.58292840988822e-09	GATA1
chr6-27091467-27092388	0.383235	-0.452051	3.58356659009916e-09	GATA1
chr1-2300108-2301687	-0.144401	0.172004	3.58361931491765e-09	GATA1
chr2-191554808-191555737	-0.478989	0.24079	3.58566382571695e-09	GATA1
chr6-29814711-29815667	0.519622	-1.05613	3.5885394916891e-09	GATA1
chr10-26555693-26556564	-0.885946	0.420025	3.59135748003075e-09	GATA1
chr20-1823961-1824866	-1.10391	0.5134	3.59224395973046e-09	GATA1
chr6-126156614-126157581	-0.536526	0.459598	3.59453000293548e-09	GATA1
chr3-88028555-88029481	0.335789	-0.609163	3.59476064772988e-09	GATA1
chr12-56636094-56636493	0.0928483	-0.18259	3.596525652136e-09	GATA1
chr14-60646896-60647835	-0.43037	0.373156	3.59667966191094e-09	GATA1
chr2-195410992-195411937	-0.771446	0.447541	3.60035075239655e-09	GATA1
chr16-2823110-2824082	-0.0713726	0.389599	3.60216829421271e-09	GATA1
chr1-152519612-152520546	-0.566801	0.558899	3.61073400353805e-09	GATA1
chr12-6262270-6263184	-0.00507795	0.312731	3.61145765547192e-09	GATA1
chr19-39752051-39752987	-0.28721	0.479089	3.61516190136763e-09	GATA1
chr7-11768181-11768941	-0.649697	0.660063	3.61601443819874e-09	GATA1
chr3-190251848-190252750	-1.20539	0.615716	3.61618515515378e-09	GATA1
chr8-129677529-129678469	0.559979	-0.60288	3.61634276642567e-09	GATA1
chr22-29088954-29090071	0.943113	-1.18487	3.62628033931423e-09	GATA1
chr8-140630155-140631093	0.160746	-0.352769	3.63045606521298e-09	GATA1
chr10-79242098-79243243	-0.0460285	0.262786	3.63180382108105e-09	GATA1
chr6-10751510-10752439	0.606175	-0.900442	3.6319663786997e-09	GATA1
chr11-20079774-20080691	1.08128	-1.50165	3.63341869197167e-09	GATA1
chr5-147930540-147931518	-0.756832	0.519815	3.6359718257459e-09	GATA1
chr20-56628749-56629622	0.417873	-0.401597	3.63666645512817e-09	GATA1
chr3-46393263-46394212	-0.380791	0.397869	3.63783334368601e-09	GATA1
chr3-127859849-127860757	0.393716	-0.836789	3.63796535790674e-09	GATA1
chr3-133572996-133573919	0.028868	-0.090496	3.64118780350553e-09	GATA1
chr5-53481684-53482559	-0.211661	0.195185	3.6441674880792e-09	GATA1
chr5-68677308-68678057	-0.778691	0.488286	3.65086683262919e-09	GATA1
chr19-34772721-34773625	-0.137891	0.170731	3.6561617884975e-09	GATA1
chr15-84950147-84951082	0.316559	-0.877369	3.66520583703904e-09	GATA1
chr14-91267798-91268680	0.463092	-0.734392	3.66704545620628e-09	GATA1
chr18-13207063-13208036	0.116241	-0.725952	3.67367031140675e-09	GATA1
chr2-179106346-179107277	-0.730586	0.315924	3.67386745600493e-09	GATA1
chr21-33656921-33657871	-1.04724	0.456731	3.67449804600345e-09	GATA1
chr11-12119937-12121096	0.31156	-0.661842	3.67502265826404e-09	GATA1
chr6-56708677-56709641	-0.823914	0.340114	3.67551984768253e-09	GATA1
chr13-88908776-88909753	0.260121	-0.873538	3.67575692256217e-09	GATA1
chr13-75352466-75353351	-0.481563	0.581832	3.67995125133472e-09	GATA1
chr11-46916511-46917553	-0.295927	0.271213	3.68119458564042e-09	GATA1
chr5-29976524-29977475	0.0753766	-0.502778	3.68365137536535e-09	GATA1
chr10-98090566-98091497	-0.547486	0.481618	3.68962190325635e-09	GATA1
chr3-47961620-47962551	0.217822	-0.624513	3.69040710986277e-09	GATA1
chr16-81820948-81822029	-0.641238	0.405496	3.69103295169661e-09	GATA1
chr18-28177453-28178316	-0.194393	0.282208	3.6930425016319e-09	GATA1
chr17-43354123-43355060	0.579013	-0.632328	3.69321315202084e-09	GATA1
chr3-53131112-53131774	0.291555	-0.454193	3.6943481547117e-09	GATA1
chr22-40132744-40133519	-0.164403	0.551431	3.69500383429751e-09	GATA1
chr3-57598889-57599732	0.587413	-0.713452	3.70302637117296e-09	GATA1
chr6-147969215-147970062	-0.485491	0.635893	3.70398848447822e-09	GATA1
chr22-35380654-35381587	-0.0875401	0.151268	3.7064740062867e-09	GATA1
chr16-75333503-75334628	0.00737937	0.403085	3.70845594791655e-09	GATA1
chr1-114669669-114670604	-0.190365	0.134987	3.70874545093894e-09	GATA1
chr3-4538947-4539977	-0.411916	0.430052	3.71483010572501e-09	GATA1
chr2-200509614-200510527	-0.160853	0.123805	3.71604151211738e-09	GATA1
chr11-47534426-47535363	0.569256	-1.02577	3.71704485666045e-09	GATA1
chr19-3387506-3388414	0.256766	-0.52077	3.71974830564385e-09	GATA1
chr20-4221031-4222014	0.248694	-0.258524	3.72201657380787e-09	GATA1
chr16-3576945-3577887	-0.827809	0.325769	3.72784375556531e-09	GATA1
chr20-51401842-51402789	-0.329008	0.372302	3.72977588158823e-09	GATA1
chr11-104735216-104736059	-0.902263	0.580747	3.73347775334715e-09	GATA1
chr11-33879089-33880032	0.126974	-0.77915	3.7386590639726e-09	GATA1
chr21-14567588-14568525	-0.702398	0.512856	3.74277228861594e-09	GATA1
chr14-49615568-49616487	0.407046	-0.643561	3.74592636113972e-09	GATA1
chr11-14035270-14036205	-0.904089	0.497465	3.74720460858249e-09	GATA1
chr10-5014722-5015627	0.189726	-0.919585	3.75285576020667e-09	GATA1
chr2-9336725-9337631	0.426438	-0.850838	3.75613026362601e-09	GATA1
chr2-136245800-136246701	-0.904849	0.414328	3.75969866996397e-09	GATA1
chr10-71860159-71861082	0.0673816	-0.179307	3.76346227473643e-09	GATA1
chr10-13706985-13707839	0.292294	-0.351453	3.76616861792141e-09	GATA1
chr3-129910948-129911884	-1.28296	0.469778	3.7684791420685e-09	GATA1
chr3-37451585-37452521	-0.182494	0.176554	3.77648179149963e-09	GATA1
chr3-50297179-50298055	0.389386	-0.502831	3.7780126224254e-09	GATA1
chr20-62924281-62925138	0.212604	-0.598118	3.78174644357373e-09	GATA1
chr9-12784222-12785181	-0.52034	0.375055	3.78524522928732e-09	GATA1
chr10-102119386-102120051	0.0962868	-0.213843	3.78682738741962e-09	GATA1
chr8-99097616-99098689	-0.63985	0.392564	3.78746433553411e-09	GATA1
chr1-58620993-58621948	-0.721425	0.49343	3.78777678070806e-09	GATA1
chr2-65300680-65301644	-0.564823	0.335321	3.79446289983208e-09	GATA1
chr3-169453004-169453965	0.304326	-0.572949	3.79449749896171e-09	GATA1
chr10-114674100-114675091	-0.692124	0.465116	3.80016090090506e-09	GATA1
chr11-83194297-83195026	-0.0615224	0.181508	3.80157004921833e-09	GATA1
chr15-70429877-70430788	-0.992823	0.501254	3.814203372989e-09	GATA1
chr6-53480393-53481305	-0.983135	0.526924	3.81591940413241e-09	GATA1
chr3-183868589-183869621	-0.269794	0.43139	3.81650051630155e-09	GATA1
chr22-24139976-24141038	-0.106504	0.35409	3.82510808435561e-09	GATA1
chr13-95328050-95329019	0.162132	-1.13498	3.82744269766226e-09	GATA1
chr12-94649801-94650786	-0.446167	0.229287	3.82784559127668e-09	GATA1
chr5-121008678-121009638	0.0765929	0.545534	3.82839649714451e-09	GATA1
chr6-90596764-90597736	-0.607587	0.47324	3.82864904063243e-09	GATA1
chr20-36599698-36600777	-0.531043	0.351424	3.83057211322589e-09	GATA1
chr2-174020869-174021840	-1.42271	0.535795	3.83364919907632e-09	GATA1
chr16-88680817-88682758	-0.522671	0.258659	3.83412657117781e-09	GATA1
chr13-20361097-20361970	-0.576314	0.492219	3.83421108968209e-09	GATA1
chr9-134770731-134771724	-0.6152	0.473875	3.8366705236691e-09	GATA1
chr19-17791160-17792123	0.262998	-0.3985	3.83994426197981e-09	GATA1
chr3-52169034-52169969	-0.996216	0.434274	3.84226935154581e-09	GATA1
chr3-53109877-53110808	-0.38019	0.304922	3.84403069884138e-09	GATA1
chrX-67545877-67546756	-0.762092	0.436648	3.84552458559442e-09	GATA1
chr15-50743763-50744614	-1.07681	0.474024	3.84601751373037e-09	GATA1
chrX-44015100-44016015	-1.51614	0.735444	3.85168629892973e-09	GATA1
chr9-127890801-127891698	0.54677	-0.800378	3.85280209134261e-09	GATA1
chr13-44017559-44018533	-0.805292	0.523841	3.86372358872938e-09	GATA1
chr11-123357961-123358853	-0.841938	0.500677	3.86734471407979e-09	GATA1
chr7-55557428-55558367	0.574613	-0.475617	3.86872636615586e-09	GATA1
chr22-41401716-41402641	0.242496	-0.438709	3.87428214551434e-09	GATA1
chr11-95649957-95650844	-1.18392	0.536211	3.87708557763047e-09	GATA1
chr6-127464645-127465559	-0.616892	0.376832	3.88037862697093e-09	GATA1
chr18-76657061-76658017	-0.696609	0.475302	3.88561295577322e-09	GATA1
chr19-33267019-33267883	-0.338261	0.422869	3.88838088558765e-09	GATA1
chr1-86822250-86823097	-0.556645	0.509338	3.89691229602106e-09	GATA1
chr9-32906045-32907112	-0.835829	0.419134	3.89834533383389e-09	GATA1
chr10-79930773-79931731	-0.890316	0.482211	3.91061667571161e-09	GATA1
chrX-110108033-110109068	-0.253814	0.418189	3.91488186230883e-09	GATA1
chr17-55421571-55422485	0.0946444	-0.131878	3.91544066897755e-09	GATA1
chr15-90599543-90600339	-0.360585	0.413513	3.92480552683803e-09	GATA1
chr20-11403511-11404439	0.219887	-1.14309	3.92750664002029e-09	GATA1
chr15-74956104-74957070	-0.177734	0.159195	3.92889251391072e-09	GATA1
chr15-79310688-79311593	-0.247826	0.15974	3.93256197088368e-09	GATA1
chr6-84271244-84272043	-0.252813	-1.19356	3.93650221835373e-09	GATA1
chr15-60021338-60022285	-0.572656	0.349237	3.93837967184776e-09	GATA1
chr4-127045251-127046132	-0.861693	0.632829	3.94700161303786e-09	GATA1
chr3-97882856-97883836	-0.49557	0.436111	3.94806002427615e-09	GATA1
chr1-161557720-161558649	0.644044	-1.04203	3.94886626986678e-09	GATA1
chr8-1816786-1817838	-0.296846	0.318977	3.95710972767311e-09	GATA1
chr4-40192935-40193858	-0.540244	0.359162	3.95737729756661e-09	GATA1
chr2-30502938-30503982	-0.182437	0.316505	3.96104605592059e-09	GATA1
chr4-185122390-185123317	-0.437599	0.491156	3.96163988215458e-09	GATA1
chr5-180553222-180554188	0.601255	-0.746566	3.962509732642e-09	GATA1
chr5-127839830-127840780	-0.600359	0.510155	3.96453902237511e-09	GATA1
chr2-221413776-221414624	-0.602188	0.545134	3.96651804724069e-09	GATA1
chr1-64766127-64767051	-0.353303	0.524464	3.96672804493649e-09	GATA1
chr2-30213823-30214748	0.963255	-1.35888	3.97515121842781e-09	GATA1
chr12-56138457-56139420	-0.445402	0.40602	3.97601637625924e-09	GATA1
chr8-142037558-142038586	-0.523635	0.446031	3.97766874368173e-09	GATA1
chr1-56472632-56473524	-0.552708	0.491217	3.97902336951861e-09	GATA1
chr5-56847949-56848851	-0.859704	0.412934	3.98599397252837e-09	GATA1
chr6-70598959-70599917	-0.896147	0.49024	3.98730274321026e-09	GATA1
chr1-65830064-65830970	-0.522205	0.661859	3.98774812405999e-09	GATA1
chr10-131065589-131066591	-1.00471	0.678584	3.98927469213671e-09	GATA1
chr2-41734923-41735519	-0.604187	0.417336	3.99051974282812e-09	GATA1
chrX-118049475-118050399	-0.622515	0.482625	3.99107817279122e-09	GATA1
chr2-20352976-20353864	0.612107	-0.766851	3.99405007081811e-09	GATA1
chr22-19407885-19408835	0.451086	-0.774149	3.99418706456569e-09	GATA1
chr10-127991062-127991924	-0.440491	0.381357	4.00045611456634e-09	GATA1
chr15-85693812-85694775	-0.0768469	0.297609	4.00100890645033e-09	GATA1
chr10-111127161-111128063	0.202061	-0.377127	4.00261707392869e-09	GATA1
chr5-135191040-135191900	0.318162	-0.25536	4.00531292853779e-09	GATA1
chr13-29817745-29818668	-1.03977	0.523886	4.00605473301088e-09	GATA1
chr17-6450441-6451533	0.19432	-0.513649	4.00962384390549e-09	GATA1
chr6-87908747-87909585	-0.895651	0.564556	4.01178138636668e-09	GATA1
chr7-37300962-37301865	-1.18203	0.610174	4.01563415284695e-09	GATA1
chr13-99339633-99340596	-0.705817	0.373499	4.01624197840832e-09	GATA1
chr9-81814688-81815672	-0.0330555	0.375305	4.02093157767566e-09	GATA1
chr5-79702439-79703526	-0.3609	0.371839	4.02190989741901e-09	GATA1
chr9-121071594-121072528	-0.147457	0.248768	4.02244684573746e-09	GATA1
chr22-50548291-50549272	-0.557266	0.299191	4.02549098994053e-09	GATA1
chr14-103143887-103144821	0.396468	-1.08363	4.02598917050477e-09	GATA1
chr14-106769857-106770808	-0.560772	0.508699	4.02929090018311e-09	GATA1
chr12-49673323-49674245	-0.0278772	-0.257189	4.0346606644806e-09	GATA1
chr17-43713346-43714323	-0.264303	0.358833	4.03921845275072e-09	GATA1
chr18-3511729-3512665	-0.131219	0.185048	4.03952138783501e-09	GATA1
chr14-39471786-39472696	-0.890742	0.541232	4.04364080971568e-09	GATA1
chr2-102349974-102350910	-0.705193	0.446256	4.04948348502397e-09	GATA1
chr16-71883683-71884662	-0.132817	0.17547	4.04987694273504e-09	GATA1
chr3-50292064-50292954	0.124402	-0.11332	4.05211522944405e-09	GATA1
chr15-99630825-99631842	-0.607284	0.499878	4.05282189308586e-09	GATA1
chr10-11886675-11887622	0.190379	-0.64166	4.05717836764314e-09	GATA1
chr3-150741151-150742079	0.255847	-0.658485	4.05952446725089e-09	GATA1
chrX-41562003-41562695	-0.553934	0.477987	4.06253095133396e-09	GATA1
chr3-75248719-75249624	-1.61489	0.579917	4.06648768711319e-09	GATA1
chr19-16086072-16087030	-0.445061	0.2224	4.06908283815303e-09	GATA1
chr14-23478034-23478973	-0.332789	0.286734	4.06939037907502e-09	GATA1
chr10-70387204-70388134	-0.135613	0.259768	4.07159344566961e-09	GATA1
chrX-30619086-30619748	-0.920084	0.681712	4.08018806432887e-09	GATA1
chr2-6934427-6935421	-0.286923	0.384496	4.08667261526012e-09	GATA1
chr10-102917693-102918613	-0.00053768	-0.0947902	4.08819939048298e-09	GATA1
chr6-89034016-89035113	-0.818037	0.404963	4.08858874564246e-09	GATA1
chr11-129346636-129347530	-1.1618	0.608069	4.08988233001648e-09	GATA1
chr6-129923336-129924275	-0.821361	0.50604	4.09003417173458e-09	GATA1
chr6-81451528-81452454	-0.955248	0.532403	4.09037706966014e-09	GATA1
chr11-57424503-57425428	0.120289	-0.137307	4.09491601288843e-09	GATA1
chr9-129470398-129471535	-0.789737	0.388881	4.09998227791637e-09	GATA1
chr14-24613100-24614032	-0.996372	0.569477	4.10239506858199e-09	GATA1
chr5-40649224-40650165	-0.477154	0.582336	4.10313203759423e-09	GATA1
chrX-129996773-129997729	-1.23824	0.50119	4.10342536501348e-09	GATA1
chr9-110266551-110267496	0.712558	-1.27633	4.11645370621766e-09	GATA1
chr2-222427594-222428392	-0.80957	0.570069	4.11908994062463e-09	GATA1
chr22-37336369-37337268	0.582218	-0.64604	4.12038880063659e-09	GATA1
chr11-95651799-95652764	-0.501054	0.341743	4.12344437845533e-09	GATA1
chr16-56591296-56592192	-0.660852	0.479585	4.12527284277425e-09	GATA1
chr17-73425454-73426389	-0.618971	0.478382	4.12803692573555e-09	GATA1
chr12-85456692-85457596	0.284366	-0.768644	4.13418424833661e-09	GATA1
chr2-123647666-123648681	-1.24766	0.589076	4.13503135575706e-09	GATA1
chr20-18053256-18054193	-0.615592	0.424857	4.13980428711068e-09	GATA1
chr6-37624718-37625620	0.0300732	-0.397499	4.13980851822974e-09	GATA1
chr17-9470002-9471669	-0.89653	0.44083	4.14407077514025e-09	GATA1
chr17-49253952-49254956	0.592842	-0.981128	4.14699234378465e-09	GATA1
chr10-103451875-103452860	-0.0769885	0.232755	4.14772513293101e-09	GATA1
chr9-68628757-68629684	0.573241	-0.901837	4.1496262671112e-09	GATA1
chr22-44085393-44086313	0.200738	-0.418253	4.15499341689272e-09	GATA1
chr3-67048211-67049125	-1.37126	0.571943	4.16013317484659e-09	GATA1
chr6-42572131-42573124	-0.415259	0.317009	4.16421592718975e-09	GATA1
chr21-34706097-34707032	0.841523	-1.12089	4.16689048011886e-09	GATA1
chr6-137927742-137928719	-0.745966	0.378246	4.1711533383481e-09	GATA1
chr6-37011656-37012514	-1.11568	0.485302	4.17584260625123e-09	GATA1
chr19-48726411-48727302	-0.71117	0.387528	4.17786462178146e-09	GATA1
chr4-88012431-88013318	-0.89287	0.344211	4.18442422378812e-09	GATA1
chr4-185310833-185311785	-0.735803	0.498735	4.18546105546921e-09	GATA1
chr11-60182364-60183341	-0.614156	0.514455	4.18548795684369e-09	GATA1
chr7-80097416-80098247	-0.621474	0.545002	4.18653084136784e-09	GATA1
chr17-49294191-49295203	0.634958	-0.689844	4.19075617414362e-09	GATA1
chr12-112828303-112829222	-0.388695	0.463773	4.19186526795343e-09	GATA1
chr1-42264218-42265161	0.142023	-0.787391	4.19615008042868e-09	GATA1
chr5-74282316-74283170	-0.765599	0.647706	4.1979468385002e-09	GATA1
chr1-41891191-41892114	-0.257207	0.246811	4.19922586164221e-09	GATA1
chr17-44318133-44319048	0.434254	-0.599488	4.199510619668e-09	GATA1
chr18-47999497-48000415	-0.68367	0.33719	4.21268620653798e-09	GATA1
chr3-125021918-125022847	-1.57829	0.579207	4.21808975902673e-09	GATA1
chr3-132432351-132433279	-0.284723	0.270079	4.21914660425292e-09	GATA1
chr6-21639224-21640086	-1.12772	0.635512	4.22025967254995e-09	GATA1
chr9-105143891-105144670	-0.876605	0.500971	4.22035563749728e-09	GATA1
chr21-44924682-44925639	-0.504182	0.341953	4.22311890811278e-09	GATA1
chr1-201968147-201969123	0.42054	-0.819476	4.22540840176828e-09	GATA1
chr11-43952058-43953037	0.72049	-0.971709	4.22637493016949e-09	GATA1
chr6-47499776-47500661	-0.212381	0.38616	4.22998247675121e-09	GATA1
chr5-38784203-38785079	-1.74579	0.665293	4.23073898979578e-09	GATA1
chr5-169027415-169028401	-0.661983	0.407575	4.23640439464934e-09	GATA1
chr12-88388350-88389280	-0.607926	0.544018	4.23751283076359e-09	GATA1
chr22-23922616-23923563	-0.577453	0.45698	4.24131487379407e-09	GATA1
chrX-129956995-129957925	-0.163579	0.184307	4.24191603989838e-09	GATA1
chr8-6744296-6745201	0.50293	-0.63513	4.24600421960707e-09	GATA1
chr3-192830060-192831041	0.320062	-0.831194	4.24655664314793e-09	GATA1
chr1-228502307-228503188	0.263333	-0.786536	4.24863192554588e-09	GATA1
chr18-965703-966614	-1.05248	0.483945	4.2708140441851e-09	GATA1
chr13-29384222-29385152	0.413962	-1.26803	4.2761147965724e-09	GATA1
chr1-91845713-91846676	-0.60934	0.419445	4.27868408986089e-09	GATA1
chr4-151745593-151746516	0.351974	-0.970215	4.28623426634691e-09	GATA1
chr22-42316745-42317657	0.175745	-0.465586	4.28697438466259e-09	GATA1
chr9-88076441-88077423	0.24431	-0.306161	4.28786341561623e-09	GATA1
chr16-31382267-31383198	-0.40346	0.291837	4.29170554647475e-09	GATA1
chr4-147831535-147832448	-0.614305	0.413778	4.29299037989567e-09	GATA1
chr8-93916326-93917240	-0.150572	0.110824	4.29304362540212e-09	GATA1
chr2-178273537-178274509	0.127453	-0.379364	4.29540526415631e-09	GATA1
chr12-124392218-124393001	-0.401874	0.275026	4.29557905001119e-09	GATA1
chr7-9979095-9980051	-0.89714	0.52292	4.3015675055188e-09	GATA1
chr12-78041798-78042706	-0.468051	0.604469	4.30207630221155e-09	GATA1
chr9-111362090-111363028	0.45764	-1.13936	4.30330981809416e-09	GATA1
chr15-85475075-85475985	-1.02899	0.511218	4.30721935504094e-09	GATA1
chr2-9168752-9169629	-0.321914	0.438895	4.3088184911536e-09	GATA1
chr16-15065829-15066900	-0.748456	0.481587	4.3106851384698e-09	GATA1
chr1-19320672-19321584	-0.21843	0.39324	4.31864195049474e-09	GATA1
chr21-38497510-38498859	-0.348944	0.377036	4.32315638907157e-09	GATA1
chr1-223789980-223790790	0.157697	-0.747482	4.32757006895613e-09	GATA1
chr12-124024045-124025011	0.236113	-0.374812	4.33121213912602e-09	GATA1
chr4-40327075-40328090	-0.390225	0.379261	4.33228975835761e-09	GATA1
chr18-5103372-5104273	-0.917603	0.501046	4.34308042692697e-09	GATA1
chr11-45354994-45355923	-0.169085	0.241062	4.34786437889903e-09	GATA1
chr1-59442942-59443892	0.811067	-1.25917	4.35183017099238e-09	GATA1
chr10-129035222-129036120	-0.33274	0.372668	4.35254874271125e-09	GATA1
chr16-84569438-84570369	-0.597151	0.488453	4.3602453717783e-09	GATA1
chr1-181548215-181549155	0.411132	-1.13573	4.36135441404311e-09	GATA1
chr21-29183767-29184687	-0.641384	0.531926	4.36404798773943e-09	GATA1
chr1-157819723-157820590	0.0540802	0.603618	4.36733345885635e-09	GATA1
chr20-818686-819592	-0.16209	0.243617	4.37112032715018e-09	GATA1
chr1-27939996-27940943	-0.583559	0.338896	4.37774641783161e-09	GATA1
chr5-147554956-147555886	-1.13933	0.545731	4.37825328107468e-09	GATA1
chr7-150365689-150366550	-0.325592	0.386492	4.38947035700281e-09	GATA1
chr1-192869042-192869980	-1.25905	0.520462	4.39370639006519e-09	GATA1
chr16-3149360-3150120	0.0734863	-0.220506	4.41049031105239e-09	GATA1
chr1-158830887-158831801	-1.21829	0.387348	4.41057659606646e-09	GATA1
chr2-202381020-202382016	0.647794	-1.22652	4.41066806504152e-09	GATA1
chr7-5723902-5724834	-0.857235	0.461177	4.41510766953315e-09	GATA1
chr6-28212501-28213401	0.0647606	-0.317694	4.41578580590961e-09	GATA1
chr13-79466630-79467584	-0.990238	0.579361	4.41639083117558e-09	GATA1
chr11-15234627-15235526	-0.50864	0.58715	4.41776186825004e-09	GATA1
chr1-160641242-160642092	-0.517569	0.455317	4.42304061343703e-09	GATA1
chr10-11280234-11281097	-1.30513	0.576976	4.42327319684505e-09	GATA1
chr1-52677130-52678050	0.190491	-0.527891	4.42389046835237e-09	GATA1
chrX-123087098-123088050	-1.41046	0.522637	4.42563761560151e-09	GATA1
chr17-37605765-37606760	-0.805251	0.368901	4.4284435562403e-09	GATA1
chr7-157302110-157303013	-0.240272	0.154773	4.43209612483192e-09	GATA1
chr5-53037379-53038249	-0.108716	0.526928	4.4396688738273e-09	GATA1
chr7-25260871-25261709	-0.752192	0.494538	4.44266783988036e-09	GATA1
chr10-113987521-113988446	-0.0842122	0.490063	4.44292252566855e-09	GATA1
chr6-143097784-143098700	-1.05335	0.521252	4.4430698673639e-09	GATA1
chr2-200321848-200322769	-0.815664	0.569152	4.44384105894975e-09	GATA1
chr3-30039870-30040741	-1.23627	0.634297	4.44621134452813e-09	GATA1
chr2-63814466-63815393	-0.798705	0.573574	4.44729755159367e-09	GATA1
chr12-131349873-131350799	0.162232	-0.576509	4.45572935829475e-09	GATA1
chr12-68240708-68241603	0.163276	-0.530235	4.45625087925191e-09	GATA1
chr21-14545858-14546775	-0.437046	0.227298	4.45720064225294e-09	GATA1
chr4-40731509-40732460	-1.24751	0.515752	4.45879281473963e-09	GATA1
chr1-36133209-36134101	0.383655	-0.353371	4.46174571658078e-09	GATA1
chr20-46117861-46118735	0.0642841	-0.266974	4.4646730155922e-09	GATA1
chr12-92403469-92404363	0.266955	-0.30917	4.46488234948857e-09	GATA1
chr3-155338749-155339657	-0.687959	0.491592	4.46823006388887e-09	GATA1
chr20-11431322-11432258	-1.0676	0.575532	4.46852683058721e-09	GATA1
chr10-7156958-7157844	-1.23824	0.552248	4.46943684942943e-09	GATA1
chr19-17293876-17294686	0.466011	-0.510714	4.47006817742045e-09	GATA1
chr18-7566723-7567606	-0.208639	0.14576	4.47113246578795e-09	GATA1
chr1-207335409-207336384	-0.763448	0.375974	4.47346566560055e-09	GATA1
chr22-37243877-37244806	-0.0167503	0.156382	4.48471557484016e-09	GATA1
chr1-145871795-145872788	-0.496589	0.264466	4.48902981565881e-09	GATA1
chr12-108821772-108822600	-0.496062	0.369023	4.48916715320687e-09	GATA1
chr6-1949269-1950159	-0.658775	0.486363	4.49219958518004e-09	GATA1
chr2-148948605-148949512	-0.75499	0.488963	4.49530697288839e-09	GATA1
chr10-95757759-95758573	-0.000454681	0.473694	4.49627822215921e-09	GATA1
chr4-80138665-80139506	-0.950058	0.464865	4.50122708616206e-09	GATA1
chr12-6229426-6230282	-0.848601	0.354841	4.50504357935187e-09	GATA1
chr1-52569374-52570331	-0.538708	0.472968	4.50979982409378e-09	GATA1
chrY-13442833-13443796	0.242344	-0.794822	4.51639205764349e-09	GATA1
chr3-129822425-129823355	-0.770059	0.50321	4.51987240112409e-09	GATA1
chrX-19566227-19567196	-0.58281	0.458972	4.5224626639416e-09	GATA1
chr4-107994597-107995528	0.393441	-0.627007	4.52529038629167e-09	GATA1
chr4-122502944-122503869	-1.36583	0.574952	4.53091181660751e-09	GATA1
chr6-1312973-1314239	-0.271158	0.291315	4.5360576266286e-09	GATA1
chr6-39933977-39934887	-0.46917	0.352162	4.53884069413485e-09	GATA1
chrX-19811847-19812834	-0.480472	0.473854	4.54042265278851e-09	GATA1
chr22-49930664-49931558	-0.352762	0.226304	4.54897863857246e-09	GATA1
chr7-102862501-102863366	-0.580761	0.593475	4.56469427852441e-09	GATA1
chr11-32823304-32824225	-1.15168	0.462432	4.57002969860611e-09	GATA1
chr9-69424841-69425757	0.514684	-2.23512	4.58096811654382e-09	GATA1
chr11-47855924-47856864	0.467297	-0.551678	4.58194503746261e-09	GATA1
chr7-77351238-77352193	-0.132949	0.264257	4.58451115075835e-09	GATA1
chr5-78483520-78484445	-0.261559	0.188815	4.58507334086058e-09	GATA1
chr7-47353804-47355588	0.564224	-0.834733	4.5867699285548e-09	GATA1
chr21-32717469-32718551	-0.557618	0.395559	4.59499131500911e-09	GATA1
chrX-78944922-78945879	-0.410853	0.480103	4.60371078021648e-09	GATA1
chr11-124069156-124070053	0.159705	-0.300702	4.61091363481853e-09	GATA1
chr5-135859371-135860301	-0.592163	0.527847	4.61473725083312e-09	GATA1
chr13-28475847-28476785	-0.344273	0.364793	4.61564194833599e-09	GATA1
chr1-15415813-15416835	-0.201635	0.27332	4.62096739698549e-09	GATA1
chr16-11236642-11237553	-0.540372	0.356081	4.62132434378573e-09	GATA1
chr2-112817877-112818801	-0.985357	0.435094	4.63539023411173e-09	GATA1
chr1-195907838-195908747	-1.44468	0.514094	4.63764723434671e-09	GATA1
chr1-26820470-26821403	0.140336	0.324062	4.63884241521963e-09	GATA1
chr17-623235-624175	-0.383399	0.501207	4.63963940979767e-09	GATA1
chr8-7035457-7036393	-0.109493	0.277868	4.64001473560816e-09	GATA1
chr5-145946246-145947124	-0.50521	0.328209	4.64161947304565e-09	GATA1
chr17-28760997-28761905	-0.446963	0.39795	4.6502934634465e-09	GATA1
chr9-21323923-21324756	-1.10669	0.495864	4.65038593895484e-09	GATA1
chr2-16815843-16816740	-2.5118	0.627265	4.6518984725412e-09	GATA1
chr7-30470623-30471415	0.20383	-0.450898	4.66007813546868e-09	GATA1
chr15-91992622-91993546	-0.792919	0.494092	4.66461018804607e-09	GATA1
chr5-135215040-135215965	-0.79373	0.392607	4.66978672999166e-09	GATA1
chr4-88027940-88028860	-0.282812	0.267428	4.67316895389636e-09	GATA1
chr14-45119768-45120723	-0.665231	0.348624	4.67410345256254e-09	GATA1
chr6-143967577-143968512	-0.22164	0.389766	4.67839839169209e-09	GATA1
chr16-66523586-66524248	-0.881527	0.364692	4.69360044614076e-09	GATA1
chr17-4978416-4979277	-0.812778	0.412428	4.69627465265959e-09	GATA1
chr3-49021317-49022247	-0.0028801	-0.0970738	4.70022119835922e-09	GATA1
chr9-131747030-131747998	-0.424436	0.308841	4.70132175634186e-09	GATA1
chr16-18774379-18775369	-0.566603	0.443343	4.70297402787066e-09	GATA1
chr2-69643434-69644357	0.121016	-0.134257	4.7090737139513e-09	GATA1
chr10-5462044-5463030	0.195392	-0.484219	4.71600940073999e-09	GATA1
chr5-91052862-91053694	-1.40138	0.635529	4.73338432883791e-09	GATA1
chr6-42504963-42505958	-0.593798	0.457653	4.73357027374553e-09	GATA1
chr13-60056474-60057428	-0.485352	0.475672	4.73763952847854e-09	GATA1
chr13-75219442-75220374	-0.140978	0.261533	4.74044301963867e-09	GATA1
chr16-47037472-47038410	-0.11079	0.16677	4.7414103779551e-09	GATA1
chr3-152244020-152244672	-0.394993	0.265243	4.74670650896052e-09	GATA1
chr13-99307288-99308257	-0.353315	0.246118	4.75070045456478e-09	GATA1
chr9-93108927-93109833	-0.370038	0.209228	4.75237813208264e-09	GATA1
chr8-104315586-104316481	-1.03413	0.517227	4.75645044887702e-09	GATA1
chr1-161486899-161487917	0.314976	-0.38035	4.75660483028041e-09	GATA1
chr7-80950325-80951251	-0.92171	0.520892	4.75748256043397e-09	GATA1
chr6-127381141-127382070	-0.275012	0.51667	4.76058673214783e-09	GATA1
chr21-16193938-16194988	-0.308598	0.26788	4.76859671909191e-09	GATA1
chr2-197281231-197282085	-1.32823	0.497939	4.7709125713058e-09	GATA1
chr2-217838557-217839405	0.184724	-0.783685	4.77241482101381e-09	GATA1
chr1-248288096-248289032	-0.791319	0.50445	4.77453910355917e-09	GATA1
chr7-67022279-67023229	0.354575	-0.809802	4.77474254421735e-09	GATA1
chr10-19490899-19491927	-0.791364	0.505284	4.7801180055935e-09	GATA1
chr8-52531985-52532876	-0.972817	0.555348	4.78359196460547e-09	GATA1
chr8-140159354-140160276	-0.169738	0.289081	4.78534684700766e-09	GATA1
chr6-44471593-44472575	0.815553	-0.69359	4.7869965811373e-09	GATA1
chr4-171025483-171026361	-0.496079	0.407147	4.7877599545045e-09	GATA1
chr11-71743195-71744133	0.234892	-0.323839	4.78806270642109e-09	GATA1
chr8-23040679-23041580	-0.47902	0.407012	4.79564348665087e-09	GATA1
chr1-111619371-111620257	0.103949	-0.135436	4.79786320619236e-09	GATA1
chr7-5670089-5671053	-0.613491	0.421592	4.79881822456261e-09	GATA1
chr8-96144721-96145884	-0.444973	0.260823	4.80284796915302e-09	GATA1
chr9-61983345-61984103	-1.96059	0.618155	4.80413307596739e-09	GATA1
chr10-81018779-81019759	-0.299478	0.324284	4.81068564729776e-09	GATA1
chr17-19986976-19987944	-0.247559	0.417872	4.81484980119288e-09	GATA1
chr1-210653621-210654666	-0.300392	0.413668	4.81841721333835e-09	GATA1
chr13-40115757-40116670	-0.395928	0.296604	4.81933686215324e-09	GATA1
chr5-141664702-141665634	-0.621373	0.236998	4.82193297965543e-09	GATA1
chr1-167631697-167632714	-0.420107	0.311226	4.82344722629547e-09	GATA1
chr6-146851606-146852519	-0.78429	0.486303	4.82899972703088e-09	GATA1
chr11-60759117-60760044	-0.54705	0.397025	4.83086515983878e-09	GATA1
chr1-36486389-36487423	-0.606959	0.385588	4.83137178786958e-09	GATA1
chr11-10622955-10623959	-0.656275	0.420652	4.83343982157282e-09	GATA1
chr17-8630578-8631488	0.00327258	-0.117127	4.83496353689461e-09	GATA1
chr4-69760216-69761188	-0.693178	0.443354	4.83582520571331e-09	GATA1
chr2-197996438-197997426	-0.228766	0.44112	4.83613276296578e-09	GATA1
chr18-56825176-56826087	-0.681925	0.554383	4.83675896365453e-09	GATA1
chr20-43657102-43658049	0.204417	-0.239669	4.8387140388329e-09	GATA1
chr11-9246148-9247059	-0.804156	0.451751	4.84724385402932e-09	GATA1
chr16-47143403-47144379	-0.0700766	0.1495	4.84883203891267e-09	GATA1
chrY-7099484-7100426	-0.410145	0.508028	4.85044636559942e-09	GATA1
chr2-159863264-159864214	-0.633212	0.430952	4.85046970645363e-09	GATA1
chr2-86105403-86106401	0.146729	-0.126766	4.85245819631105e-09	GATA1
chr1-61709703-61710680	-0.963884	0.395927	4.86078535527693e-09	GATA1
chr10-80410307-80411271	0.0815539	-0.514305	4.87943688783646e-09	GATA1
chr12-89306722-89307614	-1.53134	0.553276	4.89175786604682e-09	GATA1
chr5-87298359-87299099	-0.411749	0.44056	4.90179043172677e-09	GATA1
chr1-54860985-54861958	-0.550976	0.34476	4.90351551413053e-09	GATA1
chr19-35118229-35119551	0.22218	-0.385107	4.91537250151248e-09	GATA1
chr15-101115700-101116847	-0.674332	0.329489	4.9187448070691e-09	GATA1
chr2-135997064-135998022	-0.553929	0.389408	4.92379652514324e-09	GATA1
chr16-48541811-48542740	-0.55493	0.313384	4.92385465115039e-09	GATA1
chr12-116376323-116377304	-0.591305	0.382519	4.9247343863609e-09	GATA1
chr13-106594542-106595464	-0.789927	0.555163	4.93415150231425e-09	GATA1
chr6-3570987-3571918	0.440155	-1.05708	4.94065885312832e-09	GATA1
chr20-11174430-11175360	-0.299271	0.535592	4.94446128834751e-09	GATA1
chr1-77459446-77460347	-0.681046	0.512396	4.94473145549938e-09	GATA1
chr2-27006566-27008158	0.26234	-0.419471	4.94502325241824e-09	GATA1
chr9-97773485-97774407	0.436552	-0.554412	4.94689069694548e-09	GATA1
chr21-14240988-14241903	-1.28654	0.580192	4.94714187425003e-09	GATA1
chr16-642332-643104	-0.194623	0.182034	4.94782684993471e-09	GATA1
chr8-49300752-49301675	0.328888	-0.548001	4.9497530613186e-09	GATA1
chr18-105216-106348	-0.724957	0.427068	4.95253598697324e-09	GATA1
chr10-102796100-102797024	-0.169049	0.1997	4.95738070074657e-09	GATA1
chr1-59019912-59020858	0.0924591	0.242733	4.95903320774901e-09	GATA1
chr15-85343174-85344159	-0.670083	0.516584	4.96140114747478e-09	GATA1
chr1-199278804-199279754	-0.914902	0.537124	4.96364958153086e-09	GATA1
chr1-205286366-205287277	-0.632807	0.270109	4.96487431975855e-09	GATA1
chr8-33438298-33439324	-0.663045	0.516106	4.96753277378011e-09	GATA1
chr11-128735866-128736831	-0.997002	0.366303	4.96805704873796e-09	GATA1
chr10-112221247-112222143	-0.979173	0.593707	4.96851883463061e-09	GATA1
chr8-78792941-78793884	-1.04844	0.557321	4.97239144477497e-09	GATA1
chrY-7279297-7280431	0.279115	-0.555752	4.9744990465964e-09	GATA1
chr3-31668000-31668901	-1.06592	0.577254	4.97656377181644e-09	GATA1
chr10-132785188-132786149	-0.791975	0.333528	4.98098542130351e-09	GATA1
chr7-158695762-158696702	-0.331915	0.250924	4.99327115166318e-09	GATA1
chr11-110128092-110129160	-1.00591	0.456448	4.99388930128163e-09	GATA1
chr7-7582370-7583274	0.867683	-1.21027	4.99684860390981e-09	GATA1
chr20-3843257-3844168	0.532977	-0.60963	4.99830713325552e-09	GATA1
chr17-55664010-55664924	-0.378203	0.536757	4.99855110630255e-09	GATA1
chr6-27814509-27815426	0.026259	-0.146368	5.00515321524121e-09	GATA1
chr6-141874676-141875617	-0.484724	0.56477	5.00677030386191e-09	GATA1
chr15-69666466-69667204	-0.196048	0.332007	5.00758032374192e-09	GATA1
chr3-140716073-140716879	-0.928916	0.636914	5.01331972232205e-09	GATA1
chr1-179217698-179218662	-0.3648	0.307194	5.01349515485454e-09	GATA1
chr7-17401562-17402488	-0.534388	0.563384	5.02432476189233e-09	GATA1
chr11-63812956-63813866	-0.0641742	0.140738	5.03652754349174e-09	GATA1
chr2-37345638-37346456	-0.660568	0.446461	5.04038227210003e-09	GATA1
chr21-45981176-45982122	-0.416056	0.193896	5.04262586784958e-09	GATA1
chr16-21626309-21627324	-0.609946	0.386354	5.04704822176808e-09	GATA1
chr3-67389983-67390576	-1.07818	0.523466	5.04827878366999e-09	GATA1
chr12-67515375-67516328	-0.777282	0.418798	5.05748125307219e-09	GATA1
chr5-53004735-53005632	-0.629406	0.461069	5.06037726430746e-09	GATA1
chr3-38354674-38355618	0.442848	-0.756374	5.06051943185043e-09	GATA1
chr15-95263361-95264292	-1.07045	0.635066	5.06254629519468e-09	GATA1
chr15-67539093-67540087	-0.629497	0.349787	5.06372690713922e-09	GATA1
chr12-25799860-25800819	-0.643749	0.613862	5.06527485133577e-09	GATA1
chr2-17086691-17087609	-0.860416	0.525978	5.07010909647362e-09	GATA1
chr6-89777149-89778087	0.576614	-0.868313	5.07213730883512e-09	GATA1
chr3-183779780-183780739	-0.52822	0.339485	5.07677920067708e-09	GATA1
chr17-36210349-36211252	-0.442893	0.517265	5.07845190007847e-09	GATA1
chr9-83220568-83221396	-0.581097	0.391691	5.08029535524303e-09	GATA1
chr9-99075065-99075981	0.559613	-0.602011	5.08821549855649e-09	GATA1
chrX-3663291-3664250	-0.588795	0.401472	5.08948364449268e-09	GATA1
chr2-237483191-237484040	-0.467036	0.395536	5.09283309437156e-09	GATA1
chr6-118896111-118897064	0.24291	-0.35378	5.09355754042714e-09	GATA1
chr16-15894446-15895368	-0.701142	0.454528	5.09594233195867e-09	GATA1
chr8-60330025-60330928	0.117851	-0.402972	5.10019902230967e-09	GATA1
chr13-50220668-50221608	-0.628602	0.497245	5.10165131123044e-09	GATA1
chr4-2008702-2009644	0.132402	-0.111506	5.10355379945442e-09	GATA1
chr6-159739188-159740112	-0.142985	0.434123	5.10593752445233e-09	GATA1
chr2-199739516-199740470	-0.344762	0.330125	5.10803647574293e-09	GATA1
chr17-20227931-20228731	-0.421353	0.433737	5.11192368471268e-09	GATA1
chr20-6767235-6768187	0.120309	-0.36262	5.11220924510348e-09	GATA1
chr13-98556733-98557685	0.299686	-0.765403	5.12015750385425e-09	GATA1
chr21-24046881-24047742	-0.559267	0.563552	5.12086845029052e-09	GATA1
chr6-36120834-36121678	0.169237	-0.24045	5.12734822005096e-09	GATA1
chr15-58521200-58522266	-0.819495	0.31622	5.14378359178071e-09	GATA1
chr2-120346703-120347325	-0.669197	0.369646	5.14659488952132e-09	GATA1
chr10-92690411-92691246	-0.213909	0.172153	5.15122719351454e-09	GATA1
chr2-9655196-9656112	-0.429568	0.323038	5.15656563913248e-09	GATA1
chr10-12051001-12051882	-0.813721	0.408474	5.15715397119402e-09	GATA1
chrX-30670871-30671883	-0.226285	0.408095	5.16338147762368e-09	GATA1
chr8-10710830-10711780	-0.608993	0.311479	5.16342453817746e-09	GATA1
chr17-78484342-78485282	-0.0698133	0.262128	5.16366393883068e-09	GATA1
chr7-96173525-96174461	0.441073	-0.916915	5.16455405386187e-09	GATA1
chr12-108367196-108368103	-0.715929	0.409782	5.16784874050614e-09	GATA1
chr9-79662099-79663056	-1.24985	0.500209	5.17115878822187e-09	GATA1
chr5-36724611-36725594	-0.217566	0.171408	5.17147030430297e-09	GATA1
chr1-36411636-36412533	0.390213	-0.477402	5.17213403523953e-09	GATA1
chr2-204051372-204052697	-0.559713	0.451199	5.17703641599734e-09	GATA1
chr9-89529283-89530263	-0.307783	0.39092	5.18520365293225e-09	GATA1
chr1-20860764-20861636	-0.180724	0.469081	5.18541100201052e-09	GATA1
chr13-28415715-28416650	-0.723307	0.503895	5.1857114237833e-09	GATA1
chr1-41728435-41729357	-0.384791	0.458247	5.1862728898052e-09	GATA1
chr7-30894778-30895713	0.578169	-0.723262	5.18856816000434e-09	GATA1
chr16-27329184-27330168	-0.491108	0.388322	5.19193147104016e-09	GATA1
chr5-135223625-135224565	-1.02906	0.408521	5.19214574622866e-09	GATA1
chr17-75087492-75088431	-0.275034	0.178772	5.20434134367034e-09	GATA1
chr4-74631081-74631815	-0.474782	0.436448	5.20857833106716e-09	GATA1
chr3-84958421-84959391	-0.26461	0.20543	5.21325338808907e-09	GATA1
chr22-30208448-30209446	-0.217158	0.182204	5.2138102296487e-09	GATA1
chr1-47983857-47984801	0.430548	-0.510678	5.22200950529353e-09	GATA1
chr6-11374064-11375025	-0.565113	0.440907	5.22259468321356e-09	GATA1
chr17-29369700-29370748	-0.219383	0.254065	5.22979509639301e-09	GATA1
chr8-105769226-105770141	-0.953848	0.56184	5.22992619753533e-09	GATA1
chr8-8352005-8352982	-0.800739	0.440476	5.23950696569859e-09	GATA1
chr21-25457095-25458020	-0.881305	0.379967	5.24106777409518e-09	GATA1
chrX-53038965-53039887	0.467104	-0.951113	5.2473127753859e-09	GATA1
chr2-74077348-74078153	0.159642	-0.730032	5.24742741437491e-09	GATA1
chr13-93290274-93291163	-1.3352	0.6961	5.24909127825527e-09	GATA1
chr11-45832696-45833588	-0.742312	0.504185	5.25016021103191e-09	GATA1
chr1-842483-843419	0.753405	-1.14728	5.26461458445782e-09	GATA1
chr7-88328486-88329424	-1.05315	0.529006	5.27157485107808e-09	GATA1
chr6-36187175-36188044	-1.0949	0.492161	5.27374339206016e-09	GATA1
chr21-33360951-33361878	-0.224922	0.219976	5.27771095468209e-09	GATA1
chr1-211492133-211493068	-0.990234	0.396665	5.27986559943297e-09	GATA1
chr11-76836008-76836964	0.315058	-0.537269	5.29261664215895e-09	GATA1
chr19-37928240-37929074	-0.9261	0.521934	5.29772688791085e-09	GATA1
chr2-26970190-26971084	-0.14942	0.153961	5.299402367639e-09	GATA1
chr3-139393817-139394809	-1.0973	0.44922	5.30597772230561e-09	GATA1
chr4-172786926-172787815	-0.742212	0.494694	5.31868915856036e-09	GATA1
chr15-68025797-68026700	-0.704708	0.469728	5.33290353306183e-09	GATA1
chr12-1533172-1534171	-0.226678	0.270056	5.33364994428518e-09	GATA1
chr11-65477125-65478051	-0.0410677	-0.141691	5.33979584660623e-09	GATA1
chr3-155079429-155080447	-0.337693	0.348215	5.34148991188212e-09	GATA1
chr1-8695588-8696631	-0.662111	0.467231	5.34819541075013e-09	GATA1
chr3-127728166-127729058	0.48522	-1.25571	5.34988378007214e-09	GATA1
chr5-102815213-102816107	-0.646507	0.511354	5.35420236500798e-09	GATA1
chr7-45241101-45241965	0.42169	-0.802591	5.35717312022733e-09	GATA1
chr14-52791161-52792114	0.0948981	-0.12804	5.35989402057688e-09	GATA1
chr10-72593676-72594607	-0.74072	0.484852	5.36001078795583e-09	GATA1
chr2-136124668-136125604	-0.576167	0.480797	5.36105834704682e-09	GATA1
chr20-23602003-23602930	-1.17255	0.439818	5.36111531117293e-09	GATA1
chr2-30933959-30934812	-0.682449	0.457059	5.36404285940615e-09	GATA1
chr16-19728162-19729123	-0.890644	0.502436	5.3655769096876e-09	GATA1
chr8-130244187-130245257	-0.241373	0.314474	5.36653156231136e-09	GATA1
chr3-156524279-156525228	-0.493614	0.233883	5.36822010041419e-09	GATA1
chr10-45354237-45354946	-0.849435	0.481107	5.36995608286014e-09	GATA1
chrX-134522162-134523118	-0.394746	0.429117	5.3716090613789e-09	GATA1
chr5-40585357-40586326	-0.37991	0.490097	5.37236694002576e-09	GATA1
chr3-52174636-52175572	0.213577	-0.477762	5.37524032866093e-09	GATA1
chr2-181848090-181849047	-1.1322	0.575924	5.38435598197385e-09	GATA1
chr1-109622957-109623547	0.345551	-0.498169	5.38619298766193e-09	GATA1
chr16-57265876-57266966	0.397507	-0.599708	5.3953018355725e-09	GATA1
chr8-100719084-100720101	0.369664	-0.431073	5.39550980438754e-09	GATA1
chr1-66999802-67000679	-0.369277	0.395841	5.39658281979264e-09	GATA1
chr18-58682201-58683132	0.378092	-1.00888	5.4006088005095e-09	GATA1
chr6-20945759-20946685	-1.37058	0.45952	5.40613069168991e-09	GATA1
chr19-46256569-46257535	-0.80105	0.535316	5.40865688340494e-09	GATA1
chr6-161265316-161266219	0.239575	-1.15341	5.40916125024904e-09	GATA1
chr8-10089557-10090504	-0.839903	0.492929	5.41110953275099e-09	GATA1
chr5-171714593-171715515	0.423568	-0.945027	5.41403418102786e-09	GATA1
chr4-69191540-69192510	-0.15226	0.360937	5.42357381948558e-09	GATA1
chr7-139682120-139682920	-0.65617	0.428307	5.428373786145e-09	GATA1
chr1-241608337-241609325	-0.58897	0.465895	5.43470220685175e-09	GATA1
chr16-46850338-46851323	-1.02652	0.441278	5.43694540823557e-09	GATA1
chr5-74182397-74183293	-0.757081	0.557031	5.44599907126724e-09	GATA1
chr5-6703566-6705244	-0.546636	0.386956	5.44971724881856e-09	GATA1
chr11-40119343-40120303	0.23413	-0.75417	5.45566946793774e-09	GATA1
chr7-5583247-5584186	-0.27088	0.402801	5.47262794070805e-09	GATA1
chr12-126874146-126875064	0.222679	-0.572616	5.4787910487463e-09	GATA1
chr1-3793250-3794209	0.47108	-0.350519	5.48262800259187e-09	GATA1
chr10-21273175-21274126	-0.11702	0.406717	5.48435090051431e-09	GATA1
chr10-127774506-127775411	-1.12301	0.555943	5.48439892789941e-09	GATA1
chr7-47586050-47586963	-0.778646	0.384326	5.48471253322235e-09	GATA1
chr11-16393065-16393969	0.207717	-0.924566	5.48667888169182e-09	GATA1
chr16-67526157-67527090	0.225512	-0.389647	5.48766571670015e-09	GATA1
chr2-46581968-46582904	-0.878217	0.556525	5.48789231006906e-09	GATA1
chr7-137756775-137757561	-0.847662	0.582797	5.48949683266698e-09	GATA1
chr5-77003006-77003917	-0.356308	0.431298	5.49319182694601e-09	GATA1
chr12-107631926-107632874	-0.793529	0.514864	5.49324527664843e-09	GATA1
chr13-51551714-51552656	-0.722718	0.375757	5.4985286586719e-09	GATA1
chr2-8644342-8645519	-0.398673	0.310887	5.50172791214645e-09	GATA1
chr16-31459300-31460142	-0.0584068	-0.0824979	5.51093200818995e-09	GATA1
chr5-71932632-71933604	0.587465	-1.12718	5.52005436169172e-09	GATA1
chr5-32596720-32597658	-0.400418	0.365297	5.52141123010114e-09	GATA1
chr15-57364318-57365316	-0.445995	0.436427	5.52391606759989e-09	GATA1
chr14-24674309-24675174	-0.497128	0.428312	5.52463523352817e-09	GATA1
chr8-38091421-38092331	0.336414	-0.356523	5.52536783329277e-09	GATA1
chr6-22882556-22883416	-0.704153	0.540561	5.52569921974537e-09	GATA1
chr3-138732229-138733136	-1.01888	0.499273	5.53647590933787e-09	GATA1
chr16-85402784-85403654	0.355615	-0.478437	5.54432018237544e-09	GATA1
chr6-31551073-31551976	-0.436091	0.292401	5.54746548690534e-09	GATA1
chr3-100044128-100045264	-0.659963	0.497361	5.55400772483449e-09	GATA1
chr5-9401814-9402720	-0.505827	0.556491	5.55413090214153e-09	GATA1
chr5-112492080-112492984	0.413038	-0.730574	5.56418606981549e-09	GATA1
chr7-10734324-10735259	0.718261	-1.30309	5.56969014863537e-09	GATA1
chr13-46323598-46324536	0.826122	-1.20187	5.5719585516153e-09	GATA1
chr10-68270849-68271768	0.385093	-0.815034	5.59286007784187e-09	GATA1
chr9-137536616-137537504	-0.948338	0.426763	5.59351670774842e-09	GATA1
chr10-7956181-7957152	-0.561077	0.347516	5.59423924438745e-09	GATA1
chr19-40596629-40597530	-0.350913	0.2463	5.59873219743512e-09	GATA1
chr7-77571535-77572479	-0.381707	0.506771	5.6018028309753e-09	GATA1
chr11-36617759-36618790	0.179952	-0.671656	5.60202463361187e-09	GATA1
chr22-40716937-40717754	-0.607399	0.460871	5.60269841694658e-09	GATA1
chr14-22396946-22397883	0.0147869	0.393118	5.60852869932053e-09	GATA1
chr4-22597837-22598780	-0.370734	0.456374	5.61550435356119e-09	GATA1
chr18-74588482-74589475	-0.338239	0.418708	5.61791407235588e-09	GATA1
chr4-154560256-154561144	0.50199	-1.25944	5.62133843125946e-09	GATA1
chr2-68992624-68993563	0.555243	-0.653865	5.62177004913337e-09	GATA1
chr3-42188748-42189617	0.457353	-0.77334	5.63763968250024e-09	GATA1
chr9-123316058-123316945	-0.776334	0.390354	5.64643201685138e-09	GATA1
chr15-84806987-84807885	-0.352761	0.468072	5.64862868778167e-09	GATA1
chr12-105954900-105955858	0.498547	-0.656881	5.65029275029361e-09	GATA1
chr1-234645273-234646260	-0.730353	0.435549	5.65398739265243e-09	GATA1
chr21-33232264-33233132	-0.298335	0.368604	5.65515633256189e-09	GATA1
chr5-100852838-100853778	-0.940327	0.383595	5.65530593347209e-09	GATA1
chr15-78908473-78909400	0.766872	-0.672519	5.66373454196294e-09	GATA1
chr18-70582748-70583677	0.47504	-1.14317	5.66702128290021e-09	GATA1
chr7-106462114-106463062	-0.208843	0.341866	5.66950391999732e-09	GATA1
chr1-12132658-12133562	-0.819327	0.416408	5.68213123741651e-09	GATA1
chr19-571993-572907	0.0675707	-0.103337	5.68450607247602e-09	GATA1
chr8-76454485-76455397	-0.828672	0.476759	5.69475217478435e-09	GATA1
chrX-79456352-79457273	-1.14646	0.615341	5.69643455703829e-09	GATA1
chr16-86631166-86632114	-0.961353	0.493139	5.69953479787501e-09	GATA1
chr19-50003641-50004585	-0.623507	0.252054	5.69984444075192e-09	GATA1
chr1-187038553-187039486	-0.478307	0.540767	5.70007011369858e-09	GATA1
chr19-10237980-10238817	0.00110889	0.403563	5.70042713411312e-09	GATA1
chr12-95628218-95629118	0.441538	-0.886966	5.70184394742638e-09	GATA1
chr15-69616509-69617363	-0.305074	0.428867	5.7033027811507e-09	GATA1
chr1-11803139-11804016	0.304758	-0.233342	5.70386113424295e-09	GATA1
chr8-73971890-73972814	0.0755335	-0.10641	5.72794415410711e-09	GATA1
chr4-46874552-46875488	0.232081	-0.585968	5.73860989600538e-09	GATA1
chr15-79347846-79348756	0.639686	-1.04376	5.74007856270123e-09	GATA1
chr8-121240170-121241087	-0.458153	0.475428	5.74281594962576e-09	GATA1
chr6-47353566-47354512	-0.51881	0.389478	5.74674523242598e-09	GATA1
chr6-134535533-134536464	-0.891135	0.593175	5.74926867676916e-09	GATA1
chr9-94213262-94214163	-0.188168	0.231639	5.75175746393018e-09	GATA1
chr8-28781854-28782781	-1.6152	0.526509	5.75176153889139e-09	GATA1
chr20-33919345-33920309	-0.861073	0.458972	5.75423669936358e-09	GATA1
chr12-68369942-68370868	0.10258	-0.673808	5.75575464074121e-09	GATA1
chr5-126997908-126998817	0.302781	-1.09434	5.75706275154698e-09	GATA1
chr1-172539636-172541207	-0.383236	0.320168	5.75912160114822e-09	GATA1
chr3-14125783-14126480	0.287358	-0.331905	5.76093092336645e-09	GATA1
chr7-142440686-142441660	-0.665943	0.374267	5.76173023436412e-09	GATA1
chr11-1931709-1932604	0.128092	-0.554524	5.76700011705018e-09	GATA1
chr2-169507364-169508305	-0.834061	0.481507	5.76848806536406e-09	GATA1
chr7-73826498-73827296	-0.846898	0.359236	5.77198199870052e-09	GATA1
chr11-61292159-61293016	0.37794	-0.749322	5.77787237662533e-09	GATA1
chr9-98164506-98165447	-0.15781	0.445837	5.77807902751184e-09	GATA1
chr2-201784632-201785706	-0.288713	0.182769	5.78206874149179e-09	GATA1
chr10-22581153-22582172	-0.48593	0.354791	5.78740718991209e-09	GATA1
chr3-66999859-67000750	-0.450822	0.329621	5.78813712488089e-09	GATA1
chr2-65443610-65444532	-1.0476	0.466565	5.7901785027911e-09	GATA1
chr6-34182584-34183510	-0.786293	0.433979	5.79630132094951e-09	GATA1
chr5-87121020-87121939	-0.354481	0.311848	5.80022433532329e-09	GATA1
chr6-85469803-85470766	-0.654114	0.396803	5.80194987866754e-09	GATA1
chr6-13762329-13763332	-0.566725	0.462357	5.80309468266663e-09	GATA1
chr15-58484429-58485383	-0.721069	0.507114	5.8072929866879e-09	GATA1
chr6-105887262-105888235	-1.02505	0.493959	5.80772808716497e-09	GATA1
chr4-171387102-171388037	-0.860844	0.655657	5.80816072223966e-09	GATA1
chr3-175263575-175264434	-1.07349	0.565594	5.81028381569144e-09	GATA1
chr4-30720142-30720990	-0.890991	0.339039	5.81082478096453e-09	GATA1
chr4-88297826-88298757	0.364764	-1.20017	5.81185496049299e-09	GATA1
chr20-6057367-6058288	-0.60413	0.428595	5.8279229205373e-09	GATA1
chr21-17711647-17712578	-0.473473	0.477254	5.82920881155053e-09	GATA1
chr3-129183497-129184395	0.161403	-0.11801	5.83009434740864e-09	GATA1
chr5-154937757-154938648	0.203621	-0.161781	5.830941050238e-09	GATA1
chr22-30396619-30397507	0.312216	-0.300553	5.83186659896072e-09	GATA1
chrX-81228934-81229854	0.490635	-0.779623	5.84822978889708e-09	GATA1
chr10-43091538-43092476	-0.696878	0.519445	5.84883023005455e-09	GATA1
chr2-68516040-68516976	-0.175328	0.371902	5.84978940344536e-09	GATA1
chr19-14247173-14248257	-0.574519	0.431095	5.85892584014719e-09	GATA1
chr12-8855681-8856630	0.623735	-0.987041	5.86015294103782e-09	GATA1
chr12-9347031-9347920	-0.859783	0.485254	5.86223862776867e-09	GATA1
chr16-1647608-1648586	-0.746114	0.375737	5.86332451290551e-09	GATA1
chr2-224442078-224443088	-0.388401	0.287095	5.86367034782809e-09	GATA1
chrX-44428949-44429884	-0.646905	0.555384	5.86854523469957e-09	GATA1
chr12-89543979-89545501	0.511764	-0.967705	5.87436378034535e-09	GATA1
chr1-179025537-179026419	0.00987032	-0.101174	5.87533329913107e-09	GATA1
chr1-235862350-235863447	-0.23344	0.340022	5.87644245652131e-09	GATA1
chr1-12167652-12168501	0.467398	-0.363512	5.88198448318351e-09	GATA1
chr7-106986292-106987239	0.291046	-0.547235	5.88703780971846e-09	GATA1
chr8-100157939-100158795	-0.0656992	0.183705	5.89543324787152e-09	GATA1
chr1-221873384-221874271	-0.157687	0.559075	5.90180596746547e-09	GATA1
chr8-109333789-109334726	0.0110782	-0.110371	5.9163169150265e-09	GATA1
chr9-128168506-128169231	0.529961	-0.638788	5.91855235146948e-09	GATA1
chr3-46090940-46091724	-0.652356	0.474603	5.91924416225531e-09	GATA1
chr2-70468135-70469045	-0.975209	0.502158	5.92217735334481e-09	GATA1
chr2-151922727-151923818	-0.613867	0.451013	5.92399728010402e-09	GATA1
chr8-93588592-93589548	-0.947936	0.558825	5.92427208456756e-09	GATA1
chr4-11574458-11575395	-0.909136	0.504593	5.92745694076893e-09	GATA1
chr1-234013979-234014916	-1.01202	0.577645	5.93352464102303e-09	GATA1
chr1-205111139-205112106	-0.326372	0.379536	5.93823795487948e-09	GATA1
chrX-40628359-40629303	-0.841184	0.561447	5.93902948254347e-09	GATA1
chr6-6920033-6920991	0.832266	-0.59766	5.94152276708594e-09	GATA1
chr1-168498163-168499013	0.653833	-1.09879	5.94180836584431e-09	GATA1
chr5-154723843-154724774	0.473056	-0.757196	5.94714966098198e-09	GATA1
chr6-57482263-57483203	-1.01676	0.530406	5.95696242957076e-09	GATA1
chr6-30481756-30482652	-0.124924	0.234994	5.9602215277299e-09	GATA1
chr22-17965437-17966435	0.545344	-0.728701	5.96422553666064e-09	GATA1
chr19-45047111-45048066	-0.129314	0.366368	5.9647047254782e-09	GATA1
chr11-109984610-109985506	-1.22335	0.481017	5.96617657056069e-09	GATA1
chr3-57783368-57784286	0.183512	-0.737742	5.96620426539426e-09	GATA1
chr10-127989934-127990683	-0.572049	0.356353	5.9782180214393e-09	GATA1
chr10-86888603-86889557	-0.647679	0.530531	5.98803640545981e-09	GATA1
chr7-81208748-81209694	0.231093	-0.381557	5.98925467796663e-09	GATA1
chr13-23588360-23589315	-0.815621	0.534412	5.99551836021876e-09	GATA1
chr12-27112285-27113186	-0.839482	0.534242	5.99881447465355e-09	GATA1
chr8-11416301-11417212	-0.812623	0.388875	5.99887342306439e-09	GATA1
chr3-135348598-135349492	-0.636898	0.523532	6.00956402498539e-09	GATA1
chr7-107332601-107333540	-0.892027	0.451939	6.01495881430048e-09	GATA1
chr5-54653926-54654780	-1.21137	0.607835	6.018869945356e-09	GATA1
chr8-26322847-26323964	-0.603705	0.344765	6.01921879553498e-09	GATA1
chr10-69315284-69316215	0.422549	-0.223185	6.02234334568191e-09	GATA1
chr4-53430736-53431583	-0.470336	0.450566	6.0248474069766e-09	GATA1
chr15-33807335-33808225	0.538797	-0.783486	6.02704546321681e-09	GATA1
chr2-7896691-7897627	-0.399549	0.541549	6.02723519553657e-09	GATA1
chr17-66507380-66508245	0.142065	-0.504549	6.02882041128257e-09	GATA1
chr15-90931621-90932210	0.0455108	-0.195967	6.04446132084949e-09	GATA1
chr8-120069620-120070561	-0.935597	0.505435	6.05552804374085e-09	GATA1
chr10-70888015-70888871	-0.153868	0.175835	6.06831430672604e-09	GATA1
chr12-7049699-7050580	-0.227972	0.511166	6.06844349558816e-09	GATA1
chr7-38806657-38807573	0.318794	-0.48521	6.06845888510149e-09	GATA1
chr17-77734903-77735798	0.402581	-0.584341	6.0835162058561e-09	GATA1
chr7-148564066-148565051	-0.421737	0.342142	6.08815748781044e-09	GATA1
chr3-128453373-128454346	-0.385035	0.337503	6.08838203381892e-09	GATA1
chr4-142085347-142086347	-0.773348	0.605676	6.09262111849453e-09	GATA1
chr15-77991702-77992647	0.32055	-0.675077	6.09971376778278e-09	GATA1
chr2-207635474-207636428	-0.273741	0.454714	6.10226153894862e-09	GATA1
chr8-107982130-107983069	-0.858155	0.582126	6.10335114702474e-09	GATA1
chr9-104868693-104869648	-0.509094	0.422415	6.10420228001864e-09	GATA1
chr13-46403672-46404663	-0.518657	0.48493	6.11623217256227e-09	GATA1
chr18-908740-909743	-0.504025	0.364319	6.11768430158732e-09	GATA1
chr12-98408423-98409349	-0.515646	0.511893	6.11828085864393e-09	GATA1
chr1-85628857-85629808	0.479928	-0.777733	6.1213755840038e-09	GATA1
chr20-2525352-2526275	0.133051	-0.2434	6.12287669645897e-09	GATA1
chr6-163860379-163861356	0.404249	-0.715017	6.12348813082881e-09	GATA1
chr8-66503060-66504012	-0.522017	0.517707	6.13808457901752e-09	GATA1
chr13-60009196-60010105	0.276057	-1.16658	6.13905959597022e-09	GATA1
chr1-93712355-93713344	-0.524193	0.448775	6.14120346616829e-09	GATA1
chr22-27124245-27125203	-0.510905	0.452131	6.15132767922618e-09	GATA1
chr10-14673100-14674014	-0.556723	0.586602	6.15507486722855e-09	GATA1
chr1-108095833-108096577	-0.542228	0.561114	6.161304600392e-09	GATA1
chr14-21873912-21874857	-0.254028	0.447241	6.16290917271242e-09	GATA1
chr15-31326139-31327081	0.0743035	-0.0812412	6.1701091978562e-09	GATA1
chr15-45116437-45117243	-0.674508	0.31428	6.17394647105122e-09	GATA1
chr13-36639485-36640389	-0.205644	0.513553	6.17417152238875e-09	GATA1
chr7-37714468-37715295	-0.754814	0.543275	6.17429012471847e-09	GATA1
chr22-42437231-42438174	-0.150058	0.195701	6.17605924630931e-09	GATA1
chr2-8479180-8480123	-0.141428	0.326943	6.17695659822267e-09	GATA1
chr1-180479849-180480649	-0.370417	0.49609	6.18250899551194e-09	GATA1
chr8-123924372-123925953	-0.449347	0.322878	6.19409205286088e-09	GATA1
chr15-67720229-67721167	-0.305301	0.445931	6.19473449853734e-09	GATA1
chr12-94122966-94123718	-0.767145	0.4407	6.20520287581886e-09	GATA1
chr1-65006560-65007558	-0.295648	0.483986	6.20889357724972e-09	GATA1
chr12-89648288-89649211	0.500265	-0.675715	6.21206181590527e-09	GATA1
chr1-160639307-160640942	-0.307099	0.33224	6.21543301883242e-09	GATA1
chr2-68796026-68796924	-1.24771	0.497205	6.22790504813915e-09	GATA1
chrX-119990472-119991686	-0.348502	0.309576	6.23091349785743e-09	GATA1
chr6-85460942-85461867	-0.86345	0.392118	6.23116378701856e-09	GATA1
chr1-233975463-233976381	-1.19318	0.687996	6.23302489589995e-09	GATA1
chr2-6780475-6781449	-0.203809	0.443954	6.23533154811354e-09	GATA1
chr10-71597837-71599156	-0.503363	0.271885	6.24220821678773e-09	GATA1
chr11-61149535-61150441	0.368053	-0.43419	6.2438263527845e-09	GATA1
chr8-123588940-123589886	-0.666032	0.365197	6.25044732039163e-09	GATA1
chr2-151357068-151358006	-0.116123	0.289066	6.25608257222643e-09	GATA1
chr8-131920081-131921021	-0.584218	0.431304	6.25857782855356e-09	GATA1
chr9-134267987-134269009	-0.225405	0.399559	6.25919732972865e-09	GATA1
chr10-73907560-73908385	-0.318583	0.390393	6.26923581451334e-09	GATA1
chr13-42699636-42700573	-0.432643	0.458893	6.27231905269669e-09	GATA1
chr2-218128773-218129752	-0.322656	0.439706	6.27849076061084e-09	GATA1
chr14-56214584-56215456	-0.555686	0.398372	6.27854521239051e-09	GATA1
chr20-31968101-31969036	-0.07523	0.163357	6.28126284933811e-09	GATA1
chr17-65047637-65048578	-0.509299	0.390354	6.28583164760565e-09	GATA1
chr1-92700880-92701833	-0.68542	0.435679	6.28691044824229e-09	GATA1
chr11-46314922-46316318	0.293863	-0.269762	6.29087074914142e-09	GATA1
chr1-232934640-232935560	-0.486885	0.546999	6.29134561149569e-09	GATA1
chr7-30807193-30808143	0.270928	-0.756476	6.29545146439198e-09	GATA1
chr17-36214613-36215554	-0.0274687	0.516724	6.29897827592609e-09	GATA1
chr1-2189215-2190124	-0.188294	0.126929	6.29996074708476e-09	GATA1
chr2-176490953-176491901	-0.848385	0.38845	6.30434159629025e-09	GATA1
chr7-138245483-138246461	-1.0693	0.544027	6.31007197436171e-09	GATA1
chr3-183224160-183225207	-0.69332	0.300125	6.31318992687623e-09	GATA1
chr5-122756017-122756943	-0.835811	0.46069	6.31524889118678e-09	GATA1
chr3-48554903-48555789	0.539845	-0.451663	6.31556803039227e-09	GATA1
chr12-96371117-96372101	0.317755	-0.635398	6.32287737647196e-09	GATA1
chr2-24652333-24653381	-0.450538	0.445433	6.32915735143141e-09	GATA1
chr2-209525791-209526569	-0.852624	0.468634	6.33284854108186e-09	GATA1
chr8-129316398-129317320	0.553893	-1.10207	6.34183224801122e-09	GATA1
chr16-27755928-27756861	0.312732	-0.445982	6.34932030185419e-09	GATA1
chr5-119070590-119071483	0.160033	-0.101004	6.35493543891552e-09	GATA1
chr14-105086537-105087422	-0.107603	0.199108	6.3557753678754e-09	GATA1
chr16-94703-95114	-0.562575	0.410319	6.35857732198083e-09	GATA1
chr5-76205797-76206743	-1.40271	0.585918	6.3616853638236e-09	GATA1
chr15-63276957-63277886	-0.165573	0.135199	6.3684636125163e-09	GATA1
chr10-67784833-67785687	-0.577213	0.439845	6.37535309055012e-09	GATA1
chr9-127580722-127581683	0.0854891	-0.687075	6.37707697718408e-09	GATA1
chr2-17791297-17792263	0.00491917	-0.859446	6.38617032963019e-09	GATA1
chr3-128548590-128549370	0.11407	-0.511615	6.3864403692655e-09	GATA1
chr14-23277762-23278681	0.330974	-0.951651	6.39019824774821e-09	GATA1
chr5-132043950-132044882	-0.434478	0.498382	6.41351925465516e-09	GATA1
chr5-56468586-56469407	-1.42958	0.615129	6.4177426900375e-09	GATA1
chr21-31364383-31365173	-0.732291	0.588076	6.41983783343428e-09	GATA1
chr16-4372946-4373717	0.162266	-0.418884	6.42267619037908e-09	GATA1
chr8-143939181-143940082	0.149459	-0.294847	6.42409605803497e-09	GATA1
chr6-26285055-26285990	0.0689683	-0.121833	6.42775575654611e-09	GATA1
chr12-108826174-108827274	-0.379959	0.29406	6.44435266299327e-09	GATA1
chr1-159052543-159053451	-1.183	0.598686	6.45572252457159e-09	GATA1
chr3-134720946-134721848	-0.700761	0.576778	6.46043808279926e-09	GATA1
chr5-60539047-60540005	-0.321717	0.524593	6.46053546460639e-09	GATA1
chr3-10173280-10174307	-0.535916	0.340468	6.46719957061789e-09	GATA1
chr6-23390057-23390920	-2.17301	0.635941	6.48525325769207e-09	GATA1
chr1-207463640-207464573	-0.467031	0.416254	6.48624758310741e-09	GATA1
chr5-148760700-148761645	0.0974443	0.496592	6.4886792821235e-09	GATA1
chr10-44974639-44975564	-0.140259	0.186	6.49188454388081e-09	GATA1
chr4-152643094-152644071	-0.433256	0.425403	6.49196414584618e-09	GATA1
chr13-61148752-61149679	-1.11914	0.516697	6.49392051910149e-09	GATA1
chr13-44229311-44230264	-0.557176	0.514833	6.49642713914231e-09	GATA1
chrX-18647346-18648273	-1.13916	0.536143	6.5100210871346e-09	GATA1
chr1-113388236-113389113	0.213699	-0.53464	6.52302564061724e-09	GATA1
chr6-3442453-3443374	0.467922	-0.534652	6.52897514776407e-09	GATA1
chr1-20931537-20932289	-0.473446	0.547576	6.53901968350026e-09	GATA1
chr13-49786133-49787048	0.177105	-0.856326	6.54092141394347e-09	GATA1
chr9-110672822-110673753	-1.09507	0.567267	6.55056024443247e-09	GATA1
chr2-160210380-160211337	-0.440055	0.3286	6.55062038783558e-09	GATA1
chr11-77842263-77843235	-0.461437	0.411112	6.55243654844268e-09	GATA1
chr2-85306860-85307750	-0.489329	0.358971	6.55390215515365e-09	GATA1
chr12-6323036-6324023	-0.393421	0.231554	6.55409781126454e-09	GATA1
chr6-31403138-31404086	-0.226611	0.178325	6.5549248814831e-09	GATA1
chr5-103094561-103095491	0.324569	-1.07356	6.56593186252994e-09	GATA1
chr2-101497080-101498745	-0.50541	0.417772	6.57528392452087e-09	GATA1
chr15-58137582-58138557	-1.14194	0.580755	6.57706496698981e-09	GATA1
chr17-18997565-18998491	0.64966	-0.685034	6.5799151943546e-09	GATA1
chr2-208615389-208616329	0.272484	-1.24268	6.59348363575538e-09	GATA1
chr16-2602997-2603888	-0.209127	0.134486	6.612133883316e-09	GATA1
chr9-112858255-112859214	-0.71663	0.432521	6.62279634024503e-09	GATA1
chr7-97161697-97162605	-1.05375	0.5499	6.62440203827619e-09	GATA1
chr7-128361243-128362231	-0.362684	0.1914	6.6260724790009e-09	GATA1
chr1-159067708-159068878	-1.07007	0.426185	6.63019677851794e-09	GATA1
chr2-67616511-67617450	-0.922688	0.377452	6.63590512984675e-09	GATA1
chr1-65354821-65355762	0.252119	-0.872401	6.63662162719425e-09	GATA1
chr5-126755430-126756257	-0.448896	0.439027	6.64423370701537e-09	GATA1
chr20-4720419-4721349	-0.307578	0.264207	6.64535600012314e-09	GATA1
chrX-93673095-93674107	-0.331352	0.262648	6.64617558353855e-09	GATA1
chr2-143674740-143675655	-0.411754	0.518567	6.64644913571559e-09	GATA1
chr10-21449056-21449981	-0.531403	0.550741	6.65404577788155e-09	GATA1
chr3-157119104-157120009	0.241807	-0.495728	6.66296759782709e-09	GATA1
chr16-30974114-30975069	0.746209	-0.839269	6.66706041348189e-09	GATA1
chr2-181586341-181587288	-0.705614	0.509649	6.68557197133072e-09	GATA1
chr1-167455121-167455896	-0.179975	0.181877	6.68723043147931e-09	GATA1
chr1-77499521-77500443	-0.53213	0.526959	6.70161837479006e-09	GATA1
chr20-48638245-48639237	-0.919904	0.387033	6.70801574321705e-09	GATA1
chr1-161721781-161722684	-0.282025	0.248457	6.71217807871323e-09	GATA1
chr2-27062622-27063490	0.398345	-0.470937	6.7198156672857e-09	GATA1
chr13-46598231-46599142	-0.614182	0.471565	6.72160570811952e-09	GATA1
chr5-151022901-151023881	0.289682	-0.431166	6.7237582522855e-09	GATA1
chr2-127887301-127888087	0.463987	-0.722425	6.72696588849267e-09	GATA1
chr10-51250294-51251181	-0.911216	0.499716	6.73770724910785e-09	GATA1
chr4-87978353-87979415	-0.733909	0.426759	6.74096446931424e-09	GATA1
chr11-20479072-20480083	0.625939	-1.00013	6.74935031219573e-09	GATA1
chr14-92563131-92564088	-0.293741	0.360013	6.75160523941651e-09	GATA1
chr6-154256738-154257581	-0.240223	0.455392	6.7523666902594e-09	GATA1
chr9-109000880-109001929	-0.297269	0.416585	6.75863250767232e-09	GATA1
chr15-94265808-94266706	-0.699519	0.373223	6.75871371953667e-09	GATA1
chr12-48788545-48789456	-0.399005	0.247383	6.77228882688822e-09	GATA1
chr8-143430362-143431314	0.0908687	-0.123713	6.77497663001422e-09	GATA1
chr12-89235319-89236253	-0.177559	0.450646	6.77552520906955e-09	GATA1
chr1-211133769-211134681	-0.177145	0.171518	6.77862799623727e-09	GATA1
chr8-119588754-119589727	-0.459591	0.355082	6.78524296576915e-09	GATA1
chr19-6190054-6190971	0.394261	-0.950522	6.79038883378302e-09	GATA1
chrX-153582677-153583623	-0.817889	0.442979	6.79935364093232e-09	GATA1
chr8-21040846-21041788	-0.110973	0.260984	6.80251439022235e-09	GATA1
chrX-21996583-21997525	-0.432816	0.3477	6.81013815811001e-09	GATA1
chr3-167898837-167899782	-0.888573	0.53495	6.81063761755294e-09	GATA1
chr1-33080661-33081561	-0.134968	0.144019	6.83079518006593e-09	GATA1
chr1-109218217-109219136	0.601146	-0.624321	6.83390640148778e-09	GATA1
chr5-94433170-94434090	-0.292133	0.540883	6.84054058551196e-09	GATA1
chr14-105845124-105846045	0.604002	-1.25241	6.84523802199823e-09	GATA1
chr12-50508278-50509654	-0.665177	0.342375	6.85155009648067e-09	GATA1
chr3-143814264-143815204	-1.09659	0.491862	6.85448722133745e-09	GATA1
chr6-133947177-133948083	0.324558	-1.03519	6.85867761114216e-09	GATA1
chr2-37149287-37150238	-0.825276	0.399199	6.86065313639122e-09	GATA1
chr7-140656286-140657245	-0.4582	0.270897	6.86293658283734e-09	GATA1
chr15-50067502-50068501	-1.04262	0.49877	6.86820294956917e-09	GATA1
chr1-193311037-193311962	-1.0143	0.600179	6.86880660088944e-09	GATA1
chr16-17171390-17172308	-0.320659	0.572095	6.87193191123192e-09	GATA1
chr17-38590763-38591485	-0.268702	0.385334	6.87462678671314e-09	GATA1
chr2-128714238-128715235	-0.708075	0.437187	6.87555844576792e-09	GATA1
chr1-44067587-44069027	-0.509575	0.318565	6.87619835958438e-09	GATA1
chr4-128846862-128847836	-0.0982863	0.3667	6.88343057203666e-09	GATA1
chr7-30974500-30975436	0.333744	-0.525062	6.88360121524489e-09	GATA1
chr1-172358458-172359418	-0.651786	0.398157	6.88630102912641e-09	GATA1
chr4-83758248-83759034	0.674087	-0.829947	6.89627645386083e-09	GATA1
chr13-110520439-110521307	-0.783626	0.439111	6.9093872233643e-09	GATA1
chr8-80091346-80092272	0.259748	-0.536935	6.91185783030029e-09	GATA1
chr15-32670023-32670937	-1.01174	0.549811	6.9132828674948e-09	GATA1
chr6-16768811-16769726	-0.293542	0.31963	6.91614035901293e-09	GATA1
chr16-6826996-6827924	-1.46145	0.594081	6.92239356131348e-09	GATA1
chrX-136746885-136748322	-0.377612	0.399846	6.92867295977242e-09	GATA1
chr10-99775609-99776547	-0.547116	0.308649	6.93166905639488e-09	GATA1
chr11-72321338-72322281	-0.00837154	-0.553853	6.9353302865773e-09	GATA1
chr3-37902395-37903249	-0.239861	0.402147	6.94344080946426e-09	GATA1
chr4-1870678-1871542	0.0926895	-0.095339	6.94666638814525e-09	GATA1
chr1-214445726-214446788	-0.440689	0.400344	6.95021076918044e-09	GATA1
chr3-158772930-158773859	0.711778	-0.802144	6.95637414996164e-09	GATA1
chr7-100475325-100476218	0.495976	-0.833433	6.9571018172375e-09	GATA1
chr9-116945550-116946479	-1.31044	0.589879	6.96067849795315e-09	GATA1
chr3-111758382-111759302	-1.47522	0.576816	6.96639358574141e-09	GATA1
chr13-26412944-26413873	0.646326	-1.27092	6.98162784599967e-09	GATA1
chr16-57036977-57037930	-0.332607	0.45714	6.98210439397891e-09	GATA1
chr14-102496813-102497730	0.240393	-0.567128	6.9839273499392e-09	GATA1
chr2-196105765-196106768	-0.434403	0.37573	6.98422401310437e-09	GATA1
chr22-45742603-45743508	-0.457403	0.545597	6.9935484503907e-09	GATA1
chr5-178483385-178484306	-1.11984	0.495462	7.00717779362739e-09	GATA1
chr1-243494662-243495446	-0.50015	0.512322	7.01366029663943e-09	GATA1
chr7-100549767-100550788	-0.156441	0.346835	7.01379152903525e-09	GATA1
chr2-222479696-222480535	-1.26786	0.49624	7.03177500479612e-09	GATA1
chr6-129701375-129702316	0.511491	-0.480425	7.03613026364215e-09	GATA1
chr22-20738031-20739114	-0.667222	0.410966	7.03944761167323e-09	GATA1
chr11-114208091-114209008	-0.588312	0.438182	7.04157538847553e-09	GATA1
chr17-74981859-74982806	-0.228154	0.216399	7.04339710909355e-09	GATA1
chr9-120736821-120737457	-1.04536	0.530172	7.05194798497559e-09	GATA1
chr3-112604393-112605208	-1.38242	0.482938	7.05645100825003e-09	GATA1
chr17-58712983-58713939	-0.545665	0.463121	7.06015715071753e-09	GATA1
chr4-7067772-7068673	0.109585	-0.0992186	7.06046482543112e-09	GATA1
chr5-50440512-50441519	-0.26542	0.208152	7.06050832678928e-09	GATA1
chr14-61103479-61104401	-0.57861	0.347431	7.07398738970954e-09	GATA1
chr3-186908802-186909729	0.18455	-0.393161	7.07519626273344e-09	GATA1
chr17-75091221-75092234	0.159648	-0.513822	7.09286027382713e-09	GATA1
chrX-124392892-124393852	-0.175575	0.533507	7.10608472073076e-09	GATA1
chr3-50610190-50610867	0.197659	-0.488155	7.1069579365025e-09	GATA1
chr1-93903963-93904824	-0.109068	0.423593	7.10802309293497e-09	GATA1
chr15-65377184-65378100	-0.0607072	0.259665	7.11723892326664e-09	GATA1
chr3-67018178-67019050	0.321155	-0.531086	7.11825295936751e-09	GATA1
chr6-125081995-125082713	0.705002	-1.9875	7.11994769630995e-09	GATA1
chr7-95899819-95900799	-0.859066	0.472834	7.12200727225375e-09	GATA1
chr15-70788922-70789839	0.389503	-0.727627	7.12411783973581e-09	GATA1
chr1-60894583-60895626	0.842767	-1.00585	7.12805090118287e-09	GATA1
chr11-86176016-86177009	0.262419	-0.294229	7.15139372388557e-09	GATA1
chr3-39383917-39384763	0.110807	-0.135053	7.1541920109115e-09	GATA1
chr17-78992417-78993646	0.425797	-0.359428	7.16056139383623e-09	GATA1
chr2-69795936-69796874	0.218751	-0.575092	7.16855468639845e-09	GATA1
chr6-89850629-89851631	-0.553252	0.427228	7.16923656624721e-09	GATA1
chr12-54382830-54383745	-0.551315	0.375368	7.17886218598383e-09	GATA1
chr10-70355220-70356147	0.0132911	0.463773	7.18096423019817e-09	GATA1
chr1-20875792-20876907	-0.292693	0.431573	7.19053074917404e-09	GATA1
chr11-3168952-3169924	-0.0674051	-0.230531	7.1926593250954e-09	GATA1
chr2-202632474-202633458	0.440874	-0.546432	7.20024613207086e-09	GATA1
chr14-93186355-93187138	-0.573583	0.41174	7.21775323339626e-09	GATA1
chr17-38881263-38882192	0.350405	-0.522853	7.22088373325979e-09	GATA1
chr14-102150516-102151452	0.470201	-0.652536	7.22638105522822e-09	GATA1
chr8-133271464-133272375	0.558391	-0.665099	7.22909635632664e-09	GATA1
chr5-111776675-111777597	-1.54478	0.514034	7.23244185387103e-09	GATA1
chr2-68255167-68256102	-0.320845	0.344515	7.23725631293337e-09	GATA1
chr2-66577804-66578807	-0.278643	0.350386	7.24156533364404e-09	GATA1
chr6-31637584-31638504	0.446763	-0.548029	7.24388059154254e-09	GATA1
chr7-50681446-50682547	-0.36244	0.403345	7.24453189208476e-09	GATA1
chr7-29192169-29192663	-0.439199	0.494764	7.24795915605254e-09	GATA1
chr22-43147413-43148228	-0.311954	0.270978	7.25254487135962e-09	GATA1
chr12-107859205-107859894	-1.32141	0.690038	7.2525847838657e-09	GATA1
chr11-68695315-68696345	0.179965	-0.454398	7.25292458743456e-09	GATA1
chr3-169104602-169105736	-0.828651	0.367335	7.25441362802078e-09	GATA1
chr13-100616263-100617154	-0.961219	0.561439	7.25921304984052e-09	GATA1
