## Supplementary Table S2 for "Transcription factor networks disproportionately enrich for heritability of blood cell phenotypes" (part 3 of 3)

### Sheet: Table S6_TF_sensitive_peaks_NEW (continued)
Table S2. List of perturbation-sensitive accessible chromatin regions (ACRs), by perturbation
chr1-246139527-246140444	-0.337362	0.52435	7.26636277108875e-09	GATA1
chr17-68354815-68355615	-0.594281	0.529335	7.27754062205934e-09	GATA1
chr14-20884230-20885123	-0.736157	0.530379	7.29766181280674e-09	GATA1
chr21-35333981-35334850	-0.0407771	0.420236	7.30005232127975e-09	GATA1
chr5-74326669-74327598	-0.420116	0.274531	7.32093172454913e-09	GATA1
chr14-77883524-77884487	0.393935	-0.645954	7.32107007814411e-09	GATA1
chr19-14309261-14309874	-0.587739	0.521628	7.32386099576612e-09	GATA1
chr7-88264643-88265549	-0.630132	0.441367	7.32405301235849e-09	GATA1
chr4-143184414-143185332	0.0573925	-0.135165	7.34398328634782e-09	GATA1
chr1-206890367-206891291	-0.612125	0.427376	7.34511169876453e-09	GATA1
chr3-172159849-172160809	-0.555366	0.343127	7.34646334270799e-09	GATA1
chr19-13865442-13866436	-0.0447181	0.251175	7.35226057072692e-09	GATA1
chr7-96326502-96327436	-0.492457	0.428405	7.3564693749859e-09	GATA1
chr10-62853442-62854275	-1.10374	0.556648	7.35681940594872e-09	GATA1
chr8-120745016-120746243	-0.481828	0.415766	7.35710950485721e-09	GATA1
chr14-91032000-91032934	-0.601365	0.436772	7.35835899004653e-09	GATA1
chr21-44969697-44970496	-0.15312	0.364744	7.37282626042312e-09	GATA1
chr3-49638109-49639047	0.414056	-0.965744	7.40535814470325e-09	GATA1
chr6-158296265-158298199	-0.840985	0.393808	7.40595305532354e-09	GATA1
chr16-17461951-17462918	-0.539695	0.471875	7.41015394448253e-09	GATA1
chr7-93015762-93016739	-0.20872	0.415069	7.41515971418335e-09	GATA1
chr2-215700644-215701543	-1.3385	0.511362	7.41886552742291e-09	GATA1
chr6-91487707-91488659	-0.714295	0.508023	7.42032533482091e-09	GATA1
chr6-78889321-78890210	-1.3315	0.525121	7.42470759062835e-09	GATA1
chr17-20266808-20267800	0.301657	-0.64565	7.42667556020131e-09	GATA1
chr7-101740676-101741722	-0.617003	0.28923	7.42721083452053e-09	GATA1
chr8-123722302-123723230	-0.448439	0.52526	7.4548144971796e-09	GATA1
chr2-192159165-192160259	-0.72508	0.464283	7.45672748760575e-09	GATA1
chr8-85902791-85903703	0.987122	-1.20327	7.45768253245087e-09	GATA1
chr19-35012682-35013609	-0.39603	0.249756	7.45953690417127e-09	GATA1
chr1-186454738-186455688	-0.354323	0.37998	7.46570789248562e-09	GATA1
chr5-127320048-127321032	-0.838501	0.384441	7.47087122255147e-09	GATA1
chr16-50840856-50841758	0.0522009	-0.221478	7.47382790520507e-09	GATA1
chr2-89208306-89209205	-0.85245	0.431657	7.52558409797389e-09	GATA1
chr11-77611672-77612625	0.489466	-0.722128	7.53743064382309e-09	GATA1
chr4-14305648-14306600	-0.687668	0.48256	7.54087998184985e-09	GATA1
chr12-7016698-7017462	0.230724	-0.551631	7.54995326027117e-09	GATA1
chr7-139072604-139073453	-0.174657	0.393848	7.55321250591895e-09	GATA1
chr1-7753740-7754456	-1.23481	0.512385	7.55688659587279e-09	GATA1
chr2-160229327-160230261	-0.934097	0.463073	7.55807745030497e-09	GATA1
chr1-192879144-192880078	-0.141014	0.336454	7.55914299627118e-09	GATA1
chr12-10130883-10131838	-0.757443	0.555197	7.56371201377661e-09	GATA1
chr6-42278960-42279998	-0.839614	0.426968	7.56772323224772e-09	GATA1
chr12-10182326-10183270	-0.49001	0.420232	7.57202353620986e-09	GATA1
chr9-15843199-15844106	0.71721	-0.726021	7.58170938271588e-09	GATA1
chr5-181193430-181194306	0.336898	-0.816299	7.58875911308922e-09	GATA1
chr9-110048161-110049067	-0.271402	0.160609	7.59122647184105e-09	GATA1
chr2-63043461-63044446	-0.420693	0.467687	7.60047237493816e-09	GATA1
chr6-6896098-6897057	-0.409422	0.399952	7.61601503254906e-09	GATA1
chr1-93669864-93670718	0.526793	-0.581345	7.61849001582657e-09	GATA1
chr20-30225639-30226536	-0.998262	0.427132	7.61849166464142e-09	GATA1
chr14-51956926-51957755	-0.648187	0.574015	7.63539697925507e-09	GATA1
chr3-18334926-18335871	-1.33767	0.555165	7.63746332083829e-09	GATA1
chr2-237819185-237819904	-1.22204	0.575046	7.63994348189616e-09	GATA1
chr1-7993822-7994771	-0.294225	0.360807	7.65242999888036e-09	GATA1
chr19-46777169-46778125	0.306087	-0.795749	7.65691558901343e-09	GATA1
chr19-16001682-16002625	-0.800924	0.337813	7.66020051841367e-09	GATA1
chr2-104658277-104659163	-0.270119	0.290903	7.66455329648135e-09	GATA1
chr15-79378263-79379253	0.778992	-0.74773	7.67353945776923e-09	GATA1
chr14-102768079-102768910	-0.390477	0.423124	7.67849724211654e-09	GATA1
chr1-48471786-48472703	-0.184463	0.121589	7.68344027361139e-09	GATA1
chr4-118732569-118733511	0.445387	-0.99654	7.68482654397151e-09	GATA1
chr1-35893919-35894851	-0.301489	0.289677	7.68527540058378e-09	GATA1
chr17-7445013-7446084	-0.250352	0.199081	7.6854875210921e-09	GATA1
chr15-40340502-40341439	0.267113	-0.223735	7.68989636203964e-09	GATA1
chr9-104829772-104830647	-0.564205	0.46886	7.69022144317175e-09	GATA1
chr1-212351704-212352641	0.27003	-0.770849	7.69812790452449e-09	GATA1
chr1-31013083-31014813	-0.109568	0.323049	7.70410922118836e-09	GATA1
chr1-21651382-21652307	0.19505	-0.279638	7.71412864808133e-09	GATA1
chr11-123301339-123302283	-0.316567	0.280155	7.71560396279993e-09	GATA1
chr19-48954318-48955257	0.0425996	-0.123514	7.7208088542062e-09	GATA1
chr12-38645386-38646274	-1.44913	0.52742	7.72376239525108e-09	GATA1
chr15-64503108-64503899	-0.653758	0.474483	7.72954251704119e-09	GATA1
chr5-81506675-81507584	-0.161153	0.234472	7.73641024506156e-09	GATA1
chr1-151311301-151312215	0.182062	-0.221989	7.74547008081687e-09	GATA1
chr7-44449128-44450043	-0.280449	0.468519	7.75076865543098e-09	GATA1
chr16-71480767-71481613	0.305444	-0.775875	7.75487606169397e-09	GATA1
chr8-7029144-7030127	-0.39884	0.570452	7.75642739305347e-09	GATA1
chr4-143358809-143360174	-0.109398	0.25793	7.7663556666175e-09	GATA1
chr2-157934618-157935594	-0.434804	0.455673	7.77827115464733e-09	GATA1
chr18-596544-597432	0.0770038	-0.291122	7.77998280393689e-09	GATA1
chr2-144686515-144687470	-0.600683	0.524636	7.79157266739272e-09	GATA1
chr1-27428070-27428996	0.33594	-0.397768	7.79427729531853e-09	GATA1
chr4-48297096-48298030	-0.854586	0.464126	7.79438492996554e-09	GATA1
chr7-80721551-80722492	-0.842663	0.4457	7.79657009112602e-09	GATA1
chr14-50578195-50579131	-1.28845	0.530483	7.79897846024379e-09	GATA1
chr11-60954365-60954941	-0.845332	0.448143	7.81415153544348e-09	GATA1
chrX-37785284-37786166	-0.753496	0.628018	7.8172092609964e-09	GATA1
chr7-135659204-135660118	-0.406019	0.351491	7.81894705879126e-09	GATA1
chr1-150628999-150629966	0.0462684	-0.0941241	7.82242457363448e-09	GATA1
chr20-709179-710448	0.339053	-0.450875	7.82558784315471e-09	GATA1
chr19-45356390-45357321	0.247175	-0.932239	7.84184471502461e-09	GATA1
chr12-9332796-9333637	-0.460461	0.448928	7.84254552919105e-09	GATA1
chr11-47969157-47970085	-0.517478	0.32004	7.84379338068498e-09	GATA1
chr13-99342320-99343363	-0.104447	0.353552	7.84552655526702e-09	GATA1
chr7-29177898-29178864	-0.151087	0.380692	7.84648789757716e-09	GATA1
chr4-109495404-109496216	0.685648	-1.40111	7.8673113881669e-09	GATA1
chr17-178712-179659	0.315296	-0.541916	7.87116347755696e-09	GATA1
chr4-25783688-25784605	-1.16999	0.536649	7.87378589589172e-09	GATA1
chr18-1497990-1498793	-1.10851	0.588922	7.87498795211318e-09	GATA1
chr5-157115605-157116589	0.257529	-0.552596	7.88417428780059e-09	GATA1
chr11-11046328-11047420	-0.142634	0.471547	7.89034330702073e-09	GATA1
chr10-12333080-12334204	-0.496737	0.249805	7.89451528468225e-09	GATA1
chr12-122984572-122985574	-0.0605113	0.250505	7.89727461243208e-09	GATA1
chr11-111938567-111939487	-0.455122	0.345082	7.89964462688791e-09	GATA1
chr12-76561992-76562771	-0.777395	0.465873	7.90046866390449e-09	GATA1
chr12-42325648-42326556	0.101533	-0.172944	7.90201481528815e-09	GATA1
chr3-186806091-186807020	0.209543	-0.1884	7.9031134573876e-09	GATA1
chr11-100687027-100688040	-0.177662	0.222753	7.90526020380865e-09	GATA1
chr11-65497133-65498051	0.0168596	-0.103063	7.9116321729478e-09	GATA1
chr1-35533341-35534275	0.772015	-1.25538	7.9130736219488e-09	GATA1
chr4-73721166-73722129	-1.10658	0.464299	7.92556703412975e-09	GATA1
chr2-206921936-206922782	-0.313286	0.496594	7.93027281025419e-09	GATA1
chr5-179858418-179859361	0.0113084	0.113085	7.93393846345891e-09	GATA1
chr14-20468957-20469855	0.0566466	-0.148584	7.93483098126546e-09	GATA1
chr7-64999239-65000232	-0.325245	0.212733	7.93541813790139e-09	GATA1
chr13-97256138-97257008	0.186587	-0.503212	7.95403632737738e-09	GATA1
chr14-67816208-67817123	0.137697	-0.158364	7.95512511256888e-09	GATA1
chr10-120719041-120719992	-0.552625	0.631783	7.96111299482813e-09	GATA1
chr7-35921085-35922064	-0.774741	0.537537	7.96865185760116e-09	GATA1
chr8-108651400-108652305	-0.345684	0.522724	7.97083908667632e-09	GATA1
chr19-42185386-42185988	-0.378706	0.486489	7.976910856374e-09	GATA1
chr1-64469978-64470920	-0.357666	0.208886	7.97888211169476e-09	GATA1
chr22-27670621-27671406	0.264229	-0.607651	7.98288661028352e-09	GATA1
chr5-68440022-68440906	-0.851541	0.492625	7.99431055891143e-09	GATA1
chr4-10505813-10506701	-1.05778	0.615857	7.9983579812247e-09	GATA1
chr19-246743-247657	0.118481	-0.306402	8.00273352038014e-09	GATA1
chr3-4393890-4394844	-0.993436	0.427559	8.00928452304299e-09	GATA1
chr9-95409713-95410636	-1.18626	0.552476	8.01378914137246e-09	GATA1
chr8-124972907-124973809	-0.247095	0.220554	8.03216128295433e-09	GATA1
chr5-54080695-54081484	-1.13381	0.537346	8.04015275012046e-09	GATA1
chr14-24279286-24280219	0.0593405	-0.351805	8.05210898360295e-09	GATA1
chr10-88552920-88553861	-0.154513	0.318841	8.05324638672028e-09	GATA1
chr3-20041214-20042114	0.239878	-0.265193	8.05958725755471e-09	GATA1
chr16-87744831-87745779	0.89424	-1.09135	8.06438607478275e-09	GATA1
chr7-45404421-45405338	-0.834564	0.582648	8.06466407730477e-09	GATA1
chr16-27367230-27368468	0.132136	-0.162235	8.06536051621206e-09	GATA1
chr17-82878060-82879142	-0.256605	0.38572	8.0757438063403e-09	GATA1
chr19-16673108-16673911	-0.841982	0.520722	8.0805431783676e-09	GATA1
chr9-78097212-78098195	-0.693143	0.416854	8.08672032502402e-09	GATA1
chr11-76637079-76638122	-0.37939	0.373428	8.09429381120359e-09	GATA1
chr10-43348195-43349112	-0.256443	0.182814	8.09690398470574e-09	GATA1
chr21-41928521-41930151	-0.131565	0.241055	8.10136571640701e-09	GATA1
chr10-91937895-91938880	-0.31486	0.409872	8.11079217327256e-09	GATA1
chr15-64532627-64533565	-0.804695	0.435842	8.11548943401079e-09	GATA1
chr16-89443084-89444056	0.0507228	-0.62121	8.12257654237216e-09	GATA1
chr17-67909836-67910834	-0.74777	0.459185	8.12501882036715e-09	GATA1
chr2-113173486-113174411	-0.0415212	0.156444	8.12592667617502e-09	GATA1
chr3-184015843-184016630	0.43377	-0.8724	8.13207034241032e-09	GATA1
chr13-51553362-51554173	-1.15063	0.543173	8.13491790096158e-09	GATA1
chr8-61766747-61767750	-0.846071	0.399061	8.13750065495768e-09	GATA1
chr5-135894396-135895341	-0.96656	0.535466	8.14039222213479e-09	GATA1
chr7-101428186-101429131	-0.601916	0.530447	8.15396501189862e-09	GATA1
chr15-49741466-49742358	0.17206	-1.02261	8.15591055513643e-09	GATA1
chr1-174942509-174943485	-0.29991	0.375708	8.15843694662856e-09	GATA1
chr9-7165789-7166676	0.610446	-0.767754	8.15933872760597e-09	GATA1
chr5-149610452-149611388	0.548932	-1.02076	8.1626952548956e-09	GATA1
chr2-134717992-134719446	-0.102883	0.204259	8.1680748378906e-09	GATA1
chr1-192962748-192963587	-1.20126	0.538552	8.16999879183152e-09	GATA1
chr5-180026198-180026945	-0.538845	0.370485	8.17830373606389e-09	GATA1
chr10-116742187-116743123	-0.139725	0.15737	8.18070682665598e-09	GATA1
chr16-11458197-11459036	-1.0962	0.503964	8.18742469182925e-09	GATA1
chr3-119604662-119605618	-0.981147	0.530849	8.19156430471017e-09	GATA1
chr6-131909640-131910619	-0.561285	0.284518	8.19825026071315e-09	GATA1
chr2-197307846-197308769	-0.539103	0.312552	8.19995508544883e-09	GATA1
chr19-11848297-11849193	-0.250289	0.197302	8.20428949726925e-09	GATA1
chr19-2203966-2204942	0.464455	-0.556848	8.21056120868319e-09	GATA1
chr7-76372934-76373877	0.156487	-0.384438	8.22028870609431e-09	GATA1
chr11-64492271-64493171	-1.21041	0.532746	8.22269837008141e-09	GATA1
chr12-49069545-49070452	0.121671	-0.11063	8.22582928093576e-09	GATA1
chr1-43718786-43719724	-0.53958	0.391129	8.24490415588876e-09	GATA1
chr14-22426228-22427068	-0.376549	0.35683	8.25191503867171e-09	GATA1
chrX-134981681-134982605	0.269918	-0.636241	8.25337259843328e-09	GATA1
chr10-3665104-3666048	0.479731	-0.53931	8.26027000593439e-09	GATA1
chr20-20566368-20567174	-1.46439	0.592706	8.26950671998427e-09	GATA1
chr2-26782786-26783728	0.346084	-0.645826	8.27632441853967e-09	GATA1
chr3-138222194-138223025	-0.528802	0.419365	8.27699026396696e-09	GATA1
chr6-73724969-73725873	-1.23036	0.369881	8.28160514508421e-09	GATA1
chr1-65411897-65413050	0.210096	-0.479791	8.2852824624249e-09	GATA1
chr17-59684660-59685544	0.21996	-0.478057	8.30316275945391e-09	GATA1
chr3-14371499-14372415	0.233145	-0.227509	8.30322985379016e-09	GATA1
chr8-94862204-94863076	-0.822608	0.44992	8.30410874896552e-09	GATA1
chr1-62907830-62908771	-0.992101	0.573794	8.30688521648259e-09	GATA1
chr22-39800878-39801847	-0.349883	0.305209	8.31273576063892e-09	GATA1
chr3-150342741-150343697	-1.02615	0.538513	8.32199521731999e-09	GATA1
chr6-139699017-139699885	-0.878855	0.482741	8.32604520745349e-09	GATA1
chr12-57069201-57070121	-0.245582	0.207706	8.33395947984141e-09	GATA1
chr5-10704781-10705756	-0.0613886	0.363666	8.33405339279665e-09	GATA1
chr12-121038586-121039565	-0.219123	0.271721	8.34296142024074e-09	GATA1
chr1-30822898-30823453	-0.187593	0.326409	8.34417215303262e-09	GATA1
chrX-154378540-154379489	0.10371	-0.0939026	8.34902924558984e-09	GATA1
chr13-108321930-108322869	-0.599926	0.356127	8.37124193575914e-09	GATA1
chr11-10305117-10305974	0.224848	-0.317013	8.37795726475168e-09	GATA1
chr4-143363825-143364769	-0.643601	0.387287	8.38157310265545e-09	GATA1
chr5-139231965-139232913	0.228853	-0.430068	8.3834163678543e-09	GATA1
chr6-2241528-2242467	-0.896345	0.437349	8.39063261672077e-09	GATA1
chr1-175839887-175840839	-0.327959	0.453649	8.40773310186029e-09	GATA1
chr13-77766927-77767871	-1.59696	0.546354	8.41123714116911e-09	GATA1
chr11-104700337-104701261	-0.501153	0.476632	8.4167954960783e-09	GATA1
chr20-19867792-19868737	-0.864985	0.466931	8.4193672114806e-09	GATA1
chr6-29976385-29977259	0.139989	-0.270738	8.42726720825526e-09	GATA1
chr14-75832659-75833578	0.286107	-0.837797	8.43005097905905e-09	GATA1
chr22-39717949-39718866	0.495022	-0.883964	8.44345781623734e-09	GATA1
chr1-201686458-201687412	-0.975896	0.508839	8.44660782043748e-09	GATA1
chr2-112820003-112820787	-0.596998	0.474813	8.45305104821167e-09	GATA1
chr7-140058986-140059925	-0.0272464	-0.19111	8.45468030064551e-09	GATA1
chr12-119153252-119154194	-0.404151	0.350637	8.48245704309371e-09	GATA1
chr10-92239459-92240309	-0.192458	0.216409	8.48251804438393e-09	GATA1
chr14-20476453-20477092	0.602478	-0.769702	8.48365985089658e-09	GATA1
chr2-108824621-108825880	0.430048	-0.589979	8.48999778421243e-09	GATA1
chr3-129827531-129828456	0.0624389	0.473564	8.51150295560323e-09	GATA1
chr12-81668205-81669131	-0.664487	0.420798	8.51517831282048e-09	GATA1
chr17-42515965-42516817	0.222406	-0.43942	8.52940821166564e-09	GATA1
chr12-77060216-77061168	-0.357965	0.438626	8.53247830051518e-09	GATA1
chr13-75393834-75394509	-0.94372	0.504682	8.53686110535587e-09	GATA1
chr1-77454832-77455254	-0.266531	0.684809	8.54268730789071e-09	GATA1
chr15-38883755-38884670	-1.67416	0.674382	8.54290700276142e-09	GATA1
chr7-65980437-65981277	0.014036	0.202219	8.54757686227024e-09	GATA1
chr7-150994290-150995203	0.25414	-0.228869	8.55482858334489e-09	GATA1
chr7-151797383-151798279	-0.745428	0.453518	8.55576391035898e-09	GATA1
chr12-94953945-94954871	0.64678	-0.906336	8.56809493607605e-09	GATA1
chr2-165007040-165007966	-0.395566	0.536742	8.60310505372946e-09	GATA1
chr10-119315181-119316144	-0.409596	0.320332	8.60781170321684e-09	GATA1
chr10-89370685-89371630	0.24171	-0.729208	8.61169469844351e-09	GATA1
chr8-38899970-38900655	-0.148663	0.283809	8.62799504401853e-09	GATA1
chr2-7007676-7008660	-0.237685	0.165799	8.6342384285191e-09	GATA1
chr16-50037514-50038424	-0.58055	0.389995	8.64034885727108e-09	GATA1
chr1-150270978-150271939	-0.760422	0.399256	8.64480747931623e-09	GATA1
chr7-77982635-77983565	-0.398927	0.506646	8.64655815438078e-09	GATA1
chr6-91475641-91476578	-0.294522	0.345416	8.650740913925e-09	GATA1
chr12-93851102-93852897	-0.415183	0.340309	8.68005475305952e-09	GATA1
chr9-130893228-130894172	-0.258891	0.273956	8.68423385635449e-09	GATA1
chr10-121455084-121456052	-1.11134	0.44373	8.6874093092379e-09	GATA1
chr12-89353559-89354578	-0.0289721	0.159041	8.69229877495409e-09	GATA1
chr19-51132016-51132922	-0.100786	0.254639	8.6972034987712e-09	GATA1
chr9-133268971-133269877	0.2475	-0.559063	8.70865017059206e-09	GATA1
chr6-6694208-6695518	0.0843363	-0.459513	8.71841509167058e-09	GATA1
chr2-45134457-45135383	-0.907423	0.573843	8.71896579038546e-09	GATA1
chr9-75866014-75866978	-0.489765	0.433716	8.72282666879205e-09	GATA1
chr1-153535467-153536558	-0.191894	0.11467	8.72455203304774e-09	GATA1
chr3-11078858-11079783	-0.754591	0.525994	8.72934711704971e-09	GATA1
chr1-153547227-153548294	0.225763	-0.715697	8.73072925058023e-09	GATA1
chr9-112902822-112903782	-0.521797	0.299882	8.7334574389552e-09	GATA1
chr3-171407452-171408389	-0.447122	0.378696	8.73449551236816e-09	GATA1
chr10-75189356-75190387	-0.43827	0.386495	8.74578104671802e-09	GATA1
chr11-5303369-5304275	0.409389	-0.798133	8.75666807895335e-09	GATA1
chr6-131249858-131250808	-1.39525	0.489776	8.76325267153714e-09	GATA1
chr4-142775762-142776599	-0.79672	0.60218	8.76826895919354e-09	GATA1
chr1-3890780-3891780	-0.179979	0.23197	8.79583496951246e-09	GATA1
chrX-47675428-47676492	0.389342	-0.730272	8.79762827919563e-09	GATA1
chr19-47230120-47230829	0.124854	-0.161483	8.80489113181949e-09	GATA1
chr12-116441001-116441968	-0.458394	0.451756	8.80492866820058e-09	GATA1
chr7-114889388-114890306	-0.860048	0.413091	8.81349353393059e-09	GATA1
chr16-20781491-20782357	-0.448741	0.523368	8.81547311065203e-09	GATA1
chr3-22097663-22098632	-0.94307	0.468223	8.8211500514761e-09	GATA1
chr3-152119292-152120282	-0.440622	0.446648	8.82458012458763e-09	GATA1
chr5-128038388-128039353	-0.276032	0.263645	8.82834301388343e-09	GATA1
chr19-49639884-49640847	-0.0790825	-0.0863842	8.82867813888635e-09	GATA1
chr11-47276716-47278765	-0.204264	0.290742	8.84087279237442e-09	GATA1
chr15-41150440-41151397	-0.655094	0.372118	8.84712678911262e-09	GATA1
chr14-73817027-73817967	0.119267	-0.702271	8.85313320664458e-09	GATA1
chr6-158803529-158804530	-0.353183	0.311625	8.86112446726456e-09	GATA1
chr1-16676423-16677323	-0.690728	0.428503	8.87644611297056e-09	GATA1
chr4-40683652-40684505	-1.05648	0.542932	8.88368595942679e-09	GATA1
chr6-6701609-6702525	0.274836	-0.352124	8.88735131251991e-09	GATA1
chr8-80925014-80925943	-0.107318	0.574031	8.89195982838595e-09	GATA1
chr17-48892125-48893054	0.0863798	-0.0941149	8.89892662943378e-09	GATA1
chr4-169346798-169347681	-1.15193	0.594812	8.90401897872535e-09	GATA1
chr6-163384172-163385052	-0.600126	0.58308	8.90527995236004e-09	GATA1
chr12-107400735-107401584	-0.96883	0.483788	8.90773387474242e-09	GATA1
chr8-128374831-128375800	0.179955	-0.997269	8.91442437213146e-09	GATA1
chr4-39096567-39097488	-0.780599	0.572871	8.92163316889309e-09	GATA1
chr2-163352849-163353776	-1.13326	0.598126	8.93730126249121e-09	GATA1
chr3-177359638-177360535	0.149211	-0.166202	8.9375562128207e-09	GATA1
chr5-157484478-157485455	-0.55732	0.470419	8.938255034324e-09	GATA1
chr4-83266385-83267307	-0.673399	0.388196	8.93962111720028e-09	GATA1
chr11-279783-280743	-0.186703	0.238852	8.93993312236869e-09	GATA1
chr10-7260124-7261049	-0.206483	0.273403	8.9431207405842e-09	GATA1
chr14-24114361-24115354	0.00733594	-0.0830053	8.96940029417473e-09	GATA1
chr14-99074858-99075749	-0.917976	0.554414	8.97467430685113e-09	GATA1
chr18-25224952-25225810	-0.22227	0.462278	8.98472150746125e-09	GATA1
chr4-39998469-39999424	-0.458215	0.429416	8.98905199713102e-09	GATA1
chr2-145751224-145752041	-0.0843388	0.325433	8.99300062255173e-09	GATA1
chr3-126052145-126053075	-0.28103	0.435503	8.99486438928522e-09	GATA1
chr18-76811297-76812234	-0.331032	0.386315	9.00570403478567e-09	GATA1
chr1-173454834-173455755	-0.81565	0.488811	9.00573915596678e-09	GATA1
chr7-155323723-155324645	0.337594	-0.698633	9.02439347287967e-09	GATA1
chr5-72467477-72469219	-0.666053	0.332328	9.02942386016153e-09	GATA1
chr21-29299960-29300864	0.23362	-0.234403	9.03731348167269e-09	GATA1
chr7-27046569-27047481	-0.765827	0.456586	9.06585700752627e-09	GATA1
chr8-5961953-5962799	0.470467	-0.891513	9.06975486211877e-09	GATA1
chr6-7663302-7664164	-0.203984	0.529191	9.08018911775902e-09	GATA1
chr4-1025926-1026851	0.468367	-0.820431	9.08562362549399e-09	GATA1
chr14-61663513-61664324	-0.863973	0.473186	9.0864871974437e-09	GATA1
chr13-26168028-26168928	-0.822186	0.503167	9.09001213822766e-09	GATA1
chr6-119315533-119316528	-0.421001	0.323771	9.09674176374465e-09	GATA1
chr22-46601735-46602625	-0.0128568	0.341353	9.1047820651201e-09	GATA1
chr2-111618533-111620159	-0.343008	0.319199	9.11791191420046e-09	GATA1
chr18-76410786-76411726	-0.384469	0.513426	9.11863264610873e-09	GATA1
chr3-53244013-53244950	0.570675	-0.698082	9.1270348786328e-09	GATA1
chr2-78981838-78982649	-0.728193	0.610932	9.1312631288056e-09	GATA1
chrX-72470417-72471398	0.577343	-1.08211	9.13148248467726e-09	GATA1
chr8-102808339-102809153	-0.343932	0.209902	9.1320391829177e-09	GATA1
chr5-75495801-75496730	-0.87262	0.452221	9.1421135113752e-09	GATA1
chr11-64859431-64860308	-0.264724	0.319398	9.14222908228936e-09	GATA1
chr5-57382907-57383825	-0.170619	0.249845	9.17870238654978e-09	GATA1
chr1-44723268-44724166	-0.0394731	0.27468	9.18885687623323e-09	GATA1
chr10-30002116-30003070	-0.332599	0.294754	9.19803265377126e-09	GATA1
chr3-50381096-50382094	0.368245	-0.740926	9.20193045439704e-09	GATA1
chr1-26583874-26584804	0.591832	-0.46696	9.21268959460393e-09	GATA1
chr4-85474692-85475659	-0.645234	0.415192	9.2240436254805e-09	GATA1
chrX-3717782-3718737	-1.04502	0.460496	9.22430507013333e-09	GATA1
chr2-169662566-169663474	0.745217	-0.892864	9.22693745438552e-09	GATA1
chr1-226798139-226799007	0.608338	-0.808596	9.22868418611232e-09	GATA1
chr2-71605896-71606812	0.287143	-0.407316	9.23543816026569e-09	GATA1
chr10-30716968-30717725	-0.689468	0.469074	9.2372418071892e-09	GATA1
chr3-171460041-171460976	-0.17099	0.127902	9.23978319990005e-09	GATA1
chr5-131747031-131747946	0.283387	-0.283063	9.24923606971032e-09	GATA1
chr7-45689274-45690213	-1.08519	0.446602	9.24979752019316e-09	GATA1
chr3-107953469-107954360	-0.618697	0.421073	9.25582681111946e-09	GATA1
chr17-48459746-48460618	-0.857004	0.473765	9.25688834517206e-09	GATA1
chr13-95479930-95480868	-0.144935	0.229995	9.2570658998739e-09	GATA1
chr11-30919209-30920121	-0.737039	0.495975	9.26675877917778e-09	GATA1
chr9-6975046-6976014	-0.422297	0.409368	9.27010301834672e-09	GATA1
chr7-50661620-50662408	-0.204578	0.384398	9.27438922130243e-09	GATA1
chr5-72327908-72328828	0.266398	-1.00169	9.28613949821472e-09	GATA1
chr17-49779144-49780209	0.110517	-0.262274	9.28760643058969e-09	GATA1
chr3-196594068-196595066	-0.0649403	0.448758	9.2884937207657e-09	GATA1
chr8-133059880-133060860	-0.381041	0.224679	9.29125126786724e-09	GATA1
chr19-8311601-8312540	0.309924	-0.580671	9.29373167428424e-09	GATA1
chr10-114413149-114414060	-0.27822	0.515746	9.29446891170945e-09	GATA1
chrX-19371967-19372886	-0.464709	0.306493	9.30608537120884e-09	GATA1
chr8-81941095-81942022	-0.152947	0.499486	9.30712485004008e-09	GATA1
chr11-86208250-86209170	-0.970601	0.425637	9.31711316169218e-09	GATA1
chr10-127880394-127881318	-0.519728	0.564516	9.31743158944329e-09	GATA1
chr8-6291310-6292265	-0.393811	0.434408	9.3238761102674e-09	GATA1
chr5-87081244-87082243	-0.550659	0.331691	9.32536736754569e-09	GATA1
chr3-75253862-75254816	-0.806662	0.561034	9.32932514495026e-09	GATA1
chr1-226823408-226824376	-0.452308	0.460654	9.33656523777228e-09	GATA1
chr12-96407362-96408374	-0.285674	0.438702	9.3380717420472e-09	GATA1
chr17-2120377-2121247	-1.35927	0.476955	9.3434401284396e-09	GATA1
chr19-7398380-7399307	-0.353374	0.411027	9.35970774337528e-09	GATA1
chrY-12859340-12860260	-0.506846	0.592854	9.36064022814745e-09	GATA1
chr7-43553712-43554677	-0.899909	0.426248	9.36123924940852e-09	GATA1
chr2-135980450-135981307	-0.797445	0.460614	9.37454686127625e-09	GATA1
chr5-181137971-181139084	0.278863	-1.03328	9.41457539498762e-09	GATA1
chr12-9043060-9043938	-1.07393	0.597952	9.41630407645455e-09	GATA1
chr19-34217762-34218866	-0.169227	0.202918	9.42273042629326e-09	GATA1
chr11-73753659-73754550	-0.902466	0.425578	9.42771587430659e-09	GATA1
chr10-11145151-11146165	-0.330667	0.299771	9.42841233422977e-09	GATA1
chr10-30862181-30863147	-1.00669	0.469646	9.43104474628206e-09	GATA1
chr7-36164953-36165878	-0.452441	0.427626	9.43225661122611e-09	GATA1
chr14-96986885-96987762	-0.916356	0.553905	9.44386890678342e-09	GATA1
chr1-18312457-18313407	-0.4217	0.552672	9.44901100022304e-09	GATA1
chr11-128686648-128687560	-0.258985	0.319019	9.45037444824084e-09	GATA1
chr9-110995589-110996499	-1.19281	0.671648	9.45145628512328e-09	GATA1
chr2-147177108-147178173	-0.808544	0.563095	9.45988604518456e-09	GATA1
chr15-81286268-81287223	-0.60156	0.465822	9.46388311413654e-09	GATA1
chr18-32138151-32139087	0.430733	-0.423082	9.46669845017533e-09	GATA1
chr1-94410998-94411898	-0.621444	0.466393	9.47496110100166e-09	GATA1
chr13-114234565-114235483	0.106562	-0.149778	9.47670015076962e-09	GATA1
chr6-21609894-21610738	-1.55318	0.537306	9.4835887216131e-09	GATA1
chr4-2811817-2812832	0.0885163	0.163739	9.49288341574073e-09	GATA1
chr15-100349714-100350604	-0.233765	0.183104	9.49296271030166e-09	GATA1
chr6-1963338-1964298	-0.93299	0.513763	9.50852116145923e-09	GATA1
chr14-61280343-61281316	-0.30884	0.239045	9.50853867862505e-09	GATA1
chrX-2658357-2659267	-0.51588	0.500209	9.51368792964004e-09	GATA1
chrX-150606954-150607848	-1.27507	0.639286	9.51775948239733e-09	GATA1
chr3-4525584-4526413	-0.475352	0.52557	9.52457822674096e-09	GATA1
chr8-47398619-47399516	-0.3948	0.501341	9.52868474703436e-09	GATA1
chr18-45770793-45771754	-0.610723	0.388452	9.5290556865827e-09	GATA1
chr3-54349004-54349918	0.546098	-0.788817	9.53576928096991e-09	GATA1
chr8-81132454-81133437	-0.659732	0.457512	9.53634019358556e-09	GATA1
chr11-112292864-112293763	0.441881	-0.496738	9.54464931768493e-09	GATA1
chr16-8850105-8851038	-0.476476	0.320978	9.5457007797894e-09	GATA1
chr12-86902901-86903830	0.558207	-2.0926	9.55600065584984e-09	GATA1
chr17-77843274-77844186	-0.429305	0.355977	9.56340461997733e-09	GATA1
chr4-161419537-161420459	-0.473638	0.470399	9.57787700318362e-09	GATA1
chr16-3121610-3122537	0.464274	-0.821267	9.57823985316855e-09	GATA1
chr10-7968350-7969284	-0.448866	0.412008	9.58108396764218e-09	GATA1
chr8-120835949-120837116	-0.656675	0.32025	9.58146374119888e-09	GATA1
chr11-66868475-66869351	0.132357	-0.325899	9.58719615297446e-09	GATA1
chr6-73513890-73514721	0.243259	-0.378529	9.58946154855659e-09	GATA1
chr18-63317762-63318710	-0.203448	0.288478	9.59109865477914e-09	GATA1
chr1-6686202-6687569	0.405732	-1.04485	9.59773060579032e-09	GATA1
chr4-158538607-158539548	-0.957843	0.521797	9.60370209363583e-09	GATA1
chr1-159957504-159958486	0.657131	-0.619329	9.61036032121329e-09	GATA1
chr6-139648094-139649047	0.261032	-0.508493	9.6106616402483e-09	GATA1
chr14-92657240-92658147	-0.39122	0.346465	9.61520753929168e-09	GATA1
chr3-180601734-180602643	-0.0825975	0.121668	9.6154075283337e-09	GATA1
chr19-47256327-47257481	0.00576224	-0.0721002	9.61744660724877e-09	GATA1
chr1-17441193-17442138	0.417375	-0.755088	9.61951960000035e-09	GATA1
chr12-55996751-55997678	-0.101632	0.132015	9.6216421724382e-09	GATA1
chr12-2334273-2335324	0.30301	-0.496591	9.62648281658785e-09	GATA1
chr15-52057728-52058582	-0.818792	0.51599	9.63415372834455e-09	GATA1
chr4-153115577-153116546	-0.516919	0.267608	9.63483756386388e-09	GATA1
chr2-108593504-108594463	-0.440048	0.281412	9.64704968892482e-09	GATA1
chr12-104567829-104568814	-0.422046	0.299481	9.65759523914557e-09	GATA1
chr4-38390812-38391751	0.406449	-0.976846	9.66091142077799e-09	GATA1
chr13-113208330-113209200	0.0716073	-0.122044	9.66235492400082e-09	GATA1
chr1-1231675-1232603	0.0634424	-0.0976528	9.6635667889663e-09	GATA1
chr9-21395774-21396711	-0.310909	0.287875	9.6729751209463e-09	GATA1
chr4-68027887-68028791	-1.13763	0.612983	9.6858298666501e-09	GATA1
chr4-94519887-94520909	-0.240832	0.425418	9.69251732352575e-09	GATA1
chr15-70264065-70265110	-0.697289	0.369812	9.70289025529806e-09	GATA1
chr12-94768690-94769615	-0.595009	0.411178	9.7145645496001e-09	GATA1
chr17-56793524-56794421	-0.547818	0.478772	9.71942047722223e-09	GATA1
chr19-57708563-57709542	-0.0751455	0.326269	9.72193901468409e-09	GATA1
chr5-86880535-86881453	-0.384225	0.272049	9.72411958835707e-09	GATA1
chr15-60969408-60970355	-1.50535	0.5408	9.72968722067426e-09	GATA1
chr9-16870016-16871140	-0.385206	0.285453	9.7362627490233e-09	GATA1
chr8-29249661-29250619	-0.242535	0.225368	9.73683017615664e-09	GATA1
chr3-135513399-135514334	-0.105983	0.416912	9.74519016369008e-09	GATA1
chr11-58525302-58526005	-0.907358	0.439288	9.7616683254883e-09	GATA1
chr6-41038996-41039922	0.42234	-0.499285	9.76740093242879e-09	GATA1
chr1-44390008-44390953	-0.616591	0.409837	9.78214410217278e-09	GATA1
chr12-132023459-132024384	0.535904	-1.57374	9.78305546047276e-09	GATA1
chr6-75748703-75749681	-0.166739	0.201037	9.79608408646324e-09	GATA1
chr7-1856115-1857044	0.298039	-0.460501	9.8125337124055e-09	GATA1
chr1-160711442-160712384	-0.422108	0.405717	9.83473285013246e-09	GATA1
chr18-374295-375281	-1.12112	0.506762	9.84059332299382e-09	GATA1
chr8-89728681-89729704	-0.207894	0.243527	9.84531953866807e-09	GATA1
chr1-207495871-207496855	-0.338831	0.194234	9.85067676466633e-09	GATA1
chr1-47203216-47204141	-0.810182	0.417464	9.85121408769413e-09	GATA1
chr1-179889289-179890219	0.432271	-0.83832	9.85923006146022e-09	GATA1
chr15-89334459-89335371	0.00799757	-0.0901926	9.86825468634598e-09	GATA1
chr10-30281987-30282904	-0.204086	0.549222	9.88220331432227e-09	GATA1
chr12-132222252-132223365	-0.513014	0.32972	9.90562868416357e-09	GATA1
chr13-101626725-101627661	0.0518339	-0.694448	9.90679648548139e-09	GATA1
chr4-74205936-74206879	0.0216995	-0.423296	9.91113830621956e-09	GATA1
chr5-83257167-83257945	-1.12497	0.675394	9.92359358313759e-09	GATA1
chr8-23129277-23130242	-0.409571	0.337507	9.92530981501069e-09	GATA1
chr18-54388442-54389482	-0.392333	0.383828	9.92743596860513e-09	GATA1
chr6-41818250-41819224	0.396706	-0.839637	9.92955734410059e-09	GATA1
chrX-48800270-48801105	0.0701272	-0.250134	9.93691442984339e-09	GATA1
chr17-64990709-64991652	-0.872439	0.454692	9.94076230951983e-09	GATA1
chr1-121525062-121525968	-1.03586	0.52017	9.942969586369e-09	GATA1
chr20-34570656-34571581	-0.791445	0.390165	9.94831876016388e-09	GATA1
chr12-111741087-111742024	0.2693	-0.584199	9.94869187979452e-09	GATA1
chr10-801899-802781	-0.50166	0.360831	9.95397321951442e-09	GATA1
chr10-89636883-89637807	-1.14597	0.52146	9.95467436684354e-09	GATA1
chr14-66514064-66514969	-0.946995	0.460708	9.96781039901247e-09	GATA1
chr18-6270634-6271314	-0.713123	0.633545	9.97366100344507e-09	GATA1
chr10-6274962-6275926	-0.316107	0.296855	9.98891761958298e-09	GATA1
chr6-116363453-116364383	-0.706708	0.578814	9.9921840802741e-09	GATA1
chr9-7052341-7053255	0.186875	-0.439322	9.99649046256906e-09	GATA1
chr6-156074615-156075536	-1.38696	0.663044	1.00077720790205e-08	GATA1
chr12-123021960-123022877	0.61267	-0.660937	1.00365565138907e-08	GATA1
chr1-20170583-20171972	-0.395916	0.325868	1.00487722926828e-08	GATA1
chr5-148819292-148820102	-1.50591	0.582608	1.00508711634233e-08	GATA1
chr13-114142290-114143196	0.262649	-0.304337	1.00560200800911e-08	GATA1
chr4-26609191-26610085	-0.765753	0.559281	1.00628845618771e-08	GATA1
chr12-6222651-6223493	-0.69953	0.446224	1.00680612426726e-08	GATA1
chr8-28707978-28708952	-0.802353	0.430122	1.00779796874652e-08	GATA1
chr15-38798949-38799868	-0.860878	0.596693	1.00815251993635e-08	GATA1
chr3-37457459-37458878	-0.448122	0.333445	1.00906304536528e-08	GATA1
chr8-78550476-78551462	-1.13247	0.541322	1.00965185988246e-08	GATA1
chr7-102908381-102909399	-0.483399	0.45816	1.01023496434863e-08	GATA1
chr6-26249794-26250824	0.247589	-0.164233	1.01120152929186e-08	GATA1
chr16-12794640-12795490	0.173584	-0.529831	1.01306712808761e-08	GATA1
chr9-114712158-114713068	-0.365001	0.521268	1.0135360358447e-08	GATA1
chr16-18766830-18768736	-0.151463	0.324042	1.01390053756572e-08	GATA1
chr5-154874931-154875852	0.361059	-0.804453	1.01470844520864e-08	GATA1
chr11-35143544-35144563	-0.491273	0.347416	1.01538579595628e-08	GATA1
chr4-38728224-38729174	0.082377	-0.976918	1.01866966743011e-08	GATA1
chr21-45401757-45402643	0.797993	-0.596932	1.01950955564177e-08	GATA1
chr6-37893029-37894005	-0.929868	0.434117	1.02007394303113e-08	GATA1
chr2-89181015-89181661	-1.0386	0.656653	1.02152737837673e-08	GATA1
chr14-22748325-22749251	-0.457907	0.432933	1.0229424911328e-08	GATA1
chr18-59573971-59574859	-0.757739	0.533217	1.02576867521409e-08	GATA1
chr8-21164936-21165861	-0.649257	0.490756	1.02579284241981e-08	GATA1
chr9-129236839-129237766	-0.428961	0.367477	1.02630345346565e-08	GATA1
chr14-22387135-22388091	-0.384964	0.277537	1.02667873062757e-08	GATA1
chr2-144440835-144442272	0.280723	-0.35598	1.02728149453986e-08	GATA1
chr12-31137142-31138033	0.572468	-1.37233	1.02732447147417e-08	GATA1
chr8-47353307-47354207	-0.135157	0.278638	1.02738817133777e-08	GATA1
chr16-15857756-15858755	-0.0595066	0.308221	1.03054556368915e-08	GATA1
chr6-96518803-96519686	-0.727808	0.472718	1.03062972839685e-08	GATA1
chr5-177516617-177517566	0.186681	-0.113984	1.03353572006044e-08	GATA1
chr2-188610567-188611444	-0.934377	0.495289	1.03472835809595e-08	GATA1
chr7-38369602-38370510	-0.132826	0.207441	1.03515640299256e-08	GATA1
chrX-13647384-13648293	0.227568	-0.260529	1.03528232848052e-08	GATA1
chr5-74576647-74577586	-0.919412	0.521216	1.03588951588171e-08	GATA1
chr2-112935999-112936930	-0.0549156	0.240187	1.0361660675527e-08	GATA1
chr9-113454999-113455877	0.375715	-0.392614	1.03648857919468e-08	GATA1
chr9-79882811-79883762	-0.801605	0.537729	1.03831382800237e-08	GATA1
chr4-172758536-172759520	-0.92546	0.515966	1.03834546466721e-08	GATA1
chr20-58511106-58511987	-0.896684	0.469977	1.03837330958102e-08	GATA1
chr5-60257511-60258483	-0.68349	0.486536	1.03876582456557e-08	GATA1
chr11-129959988-129960954	-0.621848	0.401282	1.03958741332733e-08	GATA1
chr15-101126545-101128140	-0.473694	0.314276	1.04035736370272e-08	GATA1
chr2-62270502-62271424	-0.00557427	-0.686684	1.04064444394672e-08	GATA1
chr3-30948218-30949120	-1.19693	0.529147	1.04156671388966e-08	GATA1
chr21-16179618-16180435	-0.917448	0.549457	1.04160195740927e-08	GATA1
chr1-55148413-55149342	0.30097	-1.38513	1.04205284132529e-08	GATA1
chr21-26843109-26843935	-0.100469	0.364928	1.04211585840661e-08	GATA1
chr14-75147105-75148024	-0.340992	0.202401	1.04247305816596e-08	GATA1
chr15-38084017-38084923	-0.85758	0.467127	1.04262317193658e-08	GATA1
chr10-101479056-101479958	-0.80526	0.471793	1.04314841228424e-08	GATA1
chr1-112818863-112819811	-0.366776	0.310846	1.04320914134625e-08	GATA1
chr1-211382396-211383286	-0.150707	0.15034	1.04348802160155e-08	GATA1
chr9-99244261-99245069	-1.02938	0.533633	1.04606871011281e-08	GATA1
chr3-47406309-47407302	0.495812	-0.592919	1.04689833402662e-08	GATA1
chr12-52200021-52200992	-0.00798449	-0.758444	1.04709163605801e-08	GATA1
chr22-38843273-38844349	-0.139783	0.170784	1.04824269796931e-08	GATA1
chr21-32478574-32479516	0.595283	-0.887896	1.05017842331846e-08	GATA1
chr18-49677878-49678817	-0.933648	0.448765	1.05021165812036e-08	GATA1
chr1-226939689-226940583	0.0931409	-0.0968499	1.05104433924039e-08	GATA1
chr3-129599344-129600261	-0.416455	0.278133	1.05126594291786e-08	GATA1
chr16-75452545-75453469	0.330962	-0.540035	1.05175112923133e-08	GATA1
chr2-159137213-159138116	0.279028	-0.588955	1.05176504065676e-08	GATA1
chr5-179700233-179701146	0.36209	-0.475624	1.05178295437464e-08	GATA1
chr14-96426875-96427879	-0.85721	0.500464	1.05181933926158e-08	GATA1
chr8-17720787-17721517	-1.82148	0.58187	1.05190752376041e-08	GATA1
chr13-43830339-43831253	-0.909018	0.515596	1.05196701320688e-08	GATA1
chr9-133356042-133356976	0.20043	-0.162044	1.0527378347534e-08	GATA1
chr1-112934042-112936831	-0.486737	0.301873	1.05314105537977e-08	GATA1
chr20-49768174-49769085	-0.928719	0.41045	1.05358152698083e-08	GATA1
chr11-111176994-111177954	-0.547526	0.473929	1.05369724373677e-08	GATA1
chr17-62063631-62064496	0.379662	-0.389868	1.05401282798766e-08	GATA1
chr2-44181449-44182552	-0.590018	0.409728	1.05445729585153e-08	GATA1
chr19-33241331-33242263	-0.378962	0.303696	1.05468535074609e-08	GATA1
chr1-179015042-179015982	0.438973	-0.748887	1.05550159591216e-08	GATA1
chr4-145954623-145955533	0.337148	-0.423467	1.05655738205059e-08	GATA1
chr1-18923506-18924450	-0.226842	0.309391	1.05735761690213e-08	GATA1
chr15-22974561-22975452	-0.176796	0.419578	1.05740419785329e-08	GATA1
chr1-156757301-156758260	0.432615	-0.758551	1.05870530004462e-08	GATA1
chr13-44116831-44117816	-0.526963	0.334693	1.06017836449562e-08	GATA1
chr10-65805634-65806528	-0.975224	0.641064	1.0605772612714e-08	GATA1
chr8-30092571-30093429	-0.535516	0.297671	1.06461005851756e-08	GATA1
chr15-70527947-70528873	-0.199771	0.255294	1.06478455882513e-08	GATA1
chr9-94870770-94871766	-0.454545	0.439724	1.06564244283451e-08	GATA1
chr1-8122239-8123129	0.318898	-0.53496	1.06694024789194e-08	GATA1
chr10-101018668-101019588	-0.141181	0.189274	1.06697419781448e-08	GATA1
chr9-127887515-127888443	0.207718	-0.542852	1.06768825066826e-08	GATA1
chr2-96533309-96534106	-0.42581	0.336247	1.06834023856338e-08	GATA1
chr8-56559691-56560650	-0.380507	0.509054	1.06879214552345e-08	GATA1
chr15-57796812-57797705	-0.604136	0.512868	1.06959685270253e-08	GATA1
chr16-14502985-14503843	0.229059	-0.843893	1.06988943847643e-08	GATA1
chr3-130200997-130201919	0.672824	-1.00058	1.07008613828307e-08	GATA1
chr20-44219110-44220047	0.489422	-0.70855	1.07128169413727e-08	GATA1
chr1-93083148-93083972	-0.709052	0.445509	1.07358403438231e-08	GATA1
chr6-53077911-53079059	-0.0897618	0.412148	1.07387950582719e-08	GATA1
chr9-91374671-91375628	-0.865884	0.463117	1.07469124583114e-08	GATA1
chr7-130668194-130669117	-0.211053	0.113231	1.0749928444617e-08	GATA1
chr1-17568874-17569793	0.491649	-0.515718	1.07516770721708e-08	GATA1
chr9-20357949-20358997	-0.567046	0.399058	1.07541144919e-08	GATA1
chr5-68749402-68750344	-1.14042	0.516779	1.07635835437612e-08	GATA1
chr20-63894584-63895501	-0.0454701	-0.12856	1.07680176720814e-08	GATA1
chr1-7711317-7712169	-1.11633	0.526638	1.07783086123301e-08	GATA1
chr17-70905520-70906378	-0.735232	0.524277	1.07849998750545e-08	GATA1
chr8-124110643-124111518	-0.559744	0.480344	1.0785700702202e-08	GATA1
chr3-129051511-129052312	0.701861	-0.82826	1.08096395921091e-08	GATA1
chr13-72579887-72580817	-1.15467	0.583762	1.0822540927582e-08	GATA1
chr9-133702224-133703125	-0.722502	0.348181	1.08418902589786e-08	GATA1
chr2-64099887-64100639	-0.894768	0.540764	1.08438645732231e-08	GATA1
chr11-44948876-44949881	-0.110686	0.244755	1.08464730153018e-08	GATA1
chr18-60411861-60412781	0.614323	-1.23034	1.0846632990775e-08	GATA1
chr4-147794535-147795421	-0.615879	0.44782	1.08471142118706e-08	GATA1
chr1-192814524-192815480	-0.727551	0.537054	1.08494898756879e-08	GATA1
chr6-16752189-16753131	-0.505013	0.435239	1.08544675682248e-08	GATA1
chr10-18700198-18701111	-0.678737	0.49493	1.08642683801294e-08	GATA1
chr1-155899873-155900803	0.424366	-0.977986	1.08679704295986e-08	GATA1
chr12-8032236-8033149	0.0814996	-0.150445	1.08795581965148e-08	GATA1
chr5-116543242-116544178	0.468995	-0.450994	1.09053276705208e-08	GATA1
chr8-58309827-58310784	-1.34049	0.521535	1.09134947013501e-08	GATA1
chr11-77090857-77091790	0.174956	-0.301918	1.09137504188608e-08	GATA1
chr4-74083232-74084145	-0.911321	0.42386	1.09137855727623e-08	GATA1
chr9-132996286-132997102	0.25711	-0.526621	1.09152857347341e-08	GATA1
chr18-24241199-24242065	-0.956956	0.630828	1.09299434478769e-08	GATA1
chr1-23559113-23560021	-0.16195	0.14379	1.09305332651537e-08	GATA1
chr15-57299516-57300435	-0.741244	0.501811	1.09450299598522e-08	GATA1
chr15-63134026-63134825	-0.759188	0.447544	1.09493496545714e-08	GATA1
chr14-23588761-23589677	-0.0264701	0.218697	1.0950934634312e-08	GATA1
chr7-116232754-116233651	-1.46413	0.449845	1.09511532464667e-08	GATA1
chr17-64050927-64051935	0.0281666	0.36996	1.09657026666032e-08	GATA1
chr1-184875774-184876698	-0.429481	0.510007	1.09727533630734e-08	GATA1
chr1-21669155-21670084	0.240754	-0.186238	1.09759427747459e-08	GATA1
chr12-112029058-112030006	-0.772179	0.437004	1.0991213397862e-08	GATA1
chr1-64884121-64885208	-0.510848	0.375789	1.10025528185331e-08	GATA1
chr15-69605906-69606783	-0.501267	0.45811	1.10052641567026e-08	GATA1
chr9-131668378-131669460	-0.593794	0.26761	1.1015616901176e-08	GATA1
chr11-47269438-47270285	-0.106206	0.0923087	1.1018930541079e-08	GATA1
chr11-67303001-67303935	0.0244255	0.135526	1.10194545280646e-08	GATA1
chr2-31219217-31220143	-0.480222	0.429299	1.1034471241042e-08	GATA1
chr1-197172188-197173125	-0.553731	0.446774	1.10422238210805e-08	GATA1
chr1-67478955-67479884	0.198098	-0.453576	1.10533446440124e-08	GATA1
chr11-61989019-61989989	-0.795423	0.496391	1.1054602748896e-08	GATA1
chr9-131590907-131591829	-0.209522	0.218679	1.10558406244147e-08	GATA1
chr2-142865770-142866659	-0.36185	0.400811	1.10646356416136e-08	GATA1
chr18-12491520-12492452	0.22772	-0.640095	1.10654735182228e-08	GATA1
chr2-162075423-162076402	-0.431356	0.532296	1.10677914127751e-08	GATA1
chr1-225999085-225999987	0.00869822	-0.0922521	1.1075447109305e-08	GATA1
chr1-156394765-156395649	-0.73272	0.468726	1.10797380091651e-08	GATA1
chrX-44313963-44314892	-0.336116	0.181671	1.10867612683093e-08	GATA1
chr5-72232083-72233012	-0.0411937	0.25876	1.10896734565706e-08	GATA1
chr1-184981831-184982750	-0.0762569	0.228796	1.10969874679958e-08	GATA1
chr6-144659059-144660049	-0.808979	0.435198	1.11028511039105e-08	GATA1
chr19-57583594-57584532	-0.154036	0.161853	1.11264736576783e-08	GATA1
chr1-234978421-234979347	-0.266236	0.223537	1.11299233157699e-08	GATA1
chr8-66679193-66680965	0.1225	-0.416776	1.11327619657014e-08	GATA1
chr6-39313864-39314725	-0.352089	0.36033	1.11359486388691e-08	GATA1
chrX-131821479-131823620	-0.910397	0.397945	1.11386021810627e-08	GATA1
chr10-50463860-50465145	-0.564117	0.40141	1.11396535142358e-08	GATA1
chr1-113878807-113879769	-0.753628	0.426997	1.11417217101569e-08	GATA1
chr7-66919052-66919960	0.619703	-0.768202	1.11429980442604e-08	GATA1
chr2-60629326-60630141	-0.137325	0.465296	1.11443783805776e-08	GATA1
chr10-78299748-78300771	-0.545059	0.271675	1.11578760523559e-08	GATA1
chr14-91047033-91048015	-0.700242	0.386311	1.11776552540371e-08	GATA1
chr11-122523694-122524689	-1.0758	0.566637	1.11807978460895e-08	GATA1
chr4-20899109-20900025	-0.935006	0.609233	1.11846667107996e-08	GATA1
chr20-37803474-37804279	-0.615199	0.439966	1.11854058678442e-08	GATA1
chr3-43769194-43770068	0.144705	-0.219649	1.11906131372836e-08	GATA1
chr5-161352072-161353000	-0.660068	0.572639	1.1197308114457e-08	GATA1
chr10-46069628-46070527	-0.592894	0.46376	1.11985241293354e-08	GATA1
chr19-13104285-13105161	-0.139848	0.150801	1.12020208982048e-08	GATA1
chr14-70873226-70874306	-0.748112	0.436082	1.12156364739475e-08	GATA1
chr6-53731708-53732636	-0.864071	0.522024	1.12342354693733e-08	GATA1
chrX-44620845-44621782	-0.746245	0.524097	1.12433937790334e-08	GATA1
chr19-54952245-54953181	-0.505162	0.458156	1.12579463875049e-08	GATA1
chr11-113447527-113448513	-0.696903	0.39898	1.12605512181823e-08	GATA1
chr22-45208942-45209912	0.364462	-0.48134	1.12646133938221e-08	GATA1
chr8-30923375-30924351	-0.655995	0.438508	1.12680364675433e-08	GATA1
chr4-41505824-41506752	-0.779333	0.589392	1.12855609105449e-08	GATA1
chr11-134275767-134276716	-0.266659	0.207989	1.12888190649493e-08	GATA1
chr12-3170251-3171211	-0.859986	0.479684	1.12989010597705e-08	GATA1
chr9-91776655-91777582	-0.220607	0.519529	1.13260478994678e-08	GATA1
chr4-81205122-81205874	-0.994324	0.596256	1.13267825491092e-08	GATA1
chr1-116377399-116378482	0.0315606	0.255331	1.13337287936219e-08	GATA1
chr14-75156659-75157611	-0.243309	0.311595	1.13346496675942e-08	GATA1
chr8-21674367-21675329	-0.786077	0.481732	1.13408217503656e-08	GATA1
chr22-45131521-45132466	-0.229786	0.473949	1.13482568873942e-08	GATA1
chr7-135662001-135662913	0.12485	-0.13405	1.13492662537608e-08	GATA1
chr6-5513221-5514158	0.609411	-0.831295	1.13498312806865e-08	GATA1
chr18-51159607-51160433	-0.88757	0.504922	1.13617284702155e-08	GATA1
chr9-108617432-108618333	-0.76743	0.57034	1.13621883914e-08	GATA1
chr2-8998331-8999340	0.488394	-1.03084	1.1367175379172e-08	GATA1
chr4-84973725-84974572	-1.32902	0.569409	1.13710155181532e-08	GATA1
chr13-46600312-46601334	-0.641368	0.435668	1.1388112493501e-08	GATA1
chr4-96766652-96767542	-1.62395	0.525099	1.14023048087757e-08	GATA1
chr3-119636535-119637192	-0.389501	0.489853	1.14116378454702e-08	GATA1
chrX-109939197-109940117	-0.844563	0.466042	1.14141498083967e-08	GATA1
chr17-68759465-68760401	-0.17179	0.199522	1.14262198637795e-08	GATA1
chr9-70080312-70081240	-0.720862	0.456788	1.14338455383217e-08	GATA1
chr22-28829110-28830029	-0.132552	0.223058	1.14382705066206e-08	GATA1
chr12-6943284-6945140	0.05116	-0.111507	1.14577510623324e-08	GATA1
chr14-102046094-102047022	0.231087	-0.532471	1.14657201652695e-08	GATA1
chr1-40312135-40313060	-0.209618	0.312415	1.14666951362191e-08	GATA1
chr2-85445568-85446515	0.409841	-0.694839	1.14708248343092e-08	GATA1
chr8-32548723-32549569	-0.527209	0.265163	1.14907439614909e-08	GATA1
chr5-142736929-142737856	-0.813943	0.444125	1.14936579710806e-08	GATA1
chr9-96050425-96051355	0.451281	-1.19967	1.14965481962303e-08	GATA1
chr6-166907164-166908034	-0.295248	0.47985	1.1510548535434e-08	GATA1
chr2-219717760-219718706	-0.917981	0.558558	1.15155272227243e-08	GATA1
chr12-65925472-65926533	-0.493335	0.368181	1.15214412489662e-08	GATA1
chr3-124639442-124640455	-0.226419	0.39994	1.15533155108905e-08	GATA1
chr14-25394187-25394967	-1.10668	0.547587	1.15681794276096e-08	GATA1
chr16-13306037-13307009	-0.991064	0.562802	1.15778054114988e-08	GATA1
chr10-89384583-89385515	-0.402142	0.401238	1.15943321952213e-08	GATA1
chr15-35557201-35558093	0.0643218	-0.319948	1.15983055775204e-08	GATA1
chr2-119863908-119864966	-0.989962	0.39908	1.16031292473008e-08	GATA1
chr2-136139459-136140372	0.287183	-0.588001	1.16254370931853e-08	GATA1
chr11-88421281-88422215	-0.668956	0.462794	1.16263382690813e-08	GATA1
chr2-90000172-90000959	-1.15074	0.666251	1.16268075551642e-08	GATA1
chr1-243848830-243849579	-0.213546	0.299919	1.16300794118617e-08	GATA1
chr7-73382596-73383550	-0.617759	0.546938	1.16310531073951e-08	GATA1
chr5-96661496-96662302	-0.374146	0.209274	1.16311794937592e-08	GATA1
chr3-197149267-197150200	-0.900451	0.472576	1.16368548106547e-08	GATA1
chr15-97759018-97759970	-1.03889	0.503135	1.16402621581747e-08	GATA1
chr10-12018435-12019314	-0.588509	0.403126	1.16627381878204e-08	GATA1
chr11-68460040-68461005	0.086481	-0.098695	1.16703547864933e-08	GATA1
chr10-108577790-108578780	-0.709884	0.557116	1.16787572197538e-08	GATA1
chr19-38849897-38850800	0.0324037	-0.0719398	1.16793954027629e-08	GATA1
chr22-29621603-29622564	-0.528075	0.348176	1.17221815183853e-08	GATA1
chr15-82966362-82967231	-0.363719	0.466377	1.17477081376276e-08	GATA1
chr14-84271965-84272880	-1.1655	0.547884	1.17555980322823e-08	GATA1
chr6-135310059-135310879	-1.058	0.571033	1.17572980931858e-08	GATA1
chr2-230643194-230644147	-0.367077	0.270294	1.17638180123736e-08	GATA1
chr10-110007439-110008344	-0.100252	0.120723	1.17649228948292e-08	GATA1
chr6-106546571-106547459	-0.713944	0.487956	1.1764981427596e-08	GATA1
chr10-69439428-69440369	-0.553346	0.399685	1.17651201940535e-08	GATA1
chr14-22097415-22098260	-0.241054	0.504768	1.17667897471319e-08	GATA1
chr4-69545877-69546799	-1.28452	0.557833	1.17707244783649e-08	GATA1
chr4-125849654-125850565	-0.76784	0.403288	1.17820338746864e-08	GATA1
chr17-42458366-42459254	0.0482937	-0.161494	1.17926432793179e-08	GATA1
chr9-131296882-131298343	0.309088	-0.692869	1.17951531192826e-08	GATA1
chr3-39288069-39289008	0.0331448	0.203641	1.18049552998102e-08	GATA1
chrX-49236876-49237773	-1.02136	0.375187	1.18051217236426e-08	GATA1
chr20-58373821-58374760	-0.38585	0.397551	1.18188001894224e-08	GATA1
chr7-2801044-2801971	0.255923	-0.570322	1.18305875498327e-08	GATA1
chr12-69981865-69982790	-0.533921	0.521708	1.18351669051111e-08	GATA1
chr10-98901285-98902236	0.461626	-0.90233	1.18403769698545e-08	GATA1
chr3-9734645-9735541	-0.0419495	0.364922	1.18433738843215e-08	GATA1
chr5-157464172-157465137	-0.372974	0.281381	1.18515159406852e-08	GATA1
chr12-48972280-48973192	-0.443821	0.259992	1.18541412142221e-08	GATA1
chrX-68415044-68415987	-0.276902	0.423599	1.1863405086645e-08	GATA1
chr22-17220866-17221689	-0.704708	0.578814	1.18766075807398e-08	GATA1
chr17-17765382-17766264	0.329247	-0.826445	1.18807685905032e-08	GATA1
chr5-138711547-138712469	0.701969	-0.989011	1.18832157075299e-08	GATA1
chr20-5488555-5489480	0.188727	-0.396118	1.18962022793985e-08	GATA1
chr1-203068960-203069840	-0.790233	0.473167	1.19009406020843e-08	GATA1
chr6-45222081-45223005	-0.976252	0.421002	1.1902306797482e-08	GATA1
chr1-156125956-156126839	-0.169119	0.140974	1.19177718299991e-08	GATA1
chr7-128047243-128048123	-0.271785	0.520143	1.19290845790651e-08	GATA1
chrX-136818920-136819970	-0.833377	0.385672	1.19364833841013e-08	GATA1
chr16-66936660-66937662	0.323706	-0.550182	1.19445007228292e-08	GATA1
chr2-20073714-20074639	0.221491	-0.418628	1.19493694707102e-08	GATA1
chr11-104556470-104557321	-1.06546	0.515656	1.19611593388771e-08	GATA1
chr6-3354669-3355612	0.403795	-0.441265	1.19616803190078e-08	GATA1
chr19-14369577-14371063	-0.035713	0.242147	1.19644156833072e-08	GATA1
chr8-129581782-129582734	0.277787	-0.293203	1.19681440236553e-08	GATA1
chr6-161356506-161357346	-0.910942	0.479637	1.19767701047336e-08	GATA1
chr3-105959226-105960099	-0.649357	0.473219	1.19798146317289e-08	GATA1
chr22-46257665-46258525	-1.15945	0.443633	1.19813049805341e-08	GATA1
chr14-97251247-97252219	-0.705928	0.474092	1.1984174355025e-08	GATA1
chr10-12055459-12056362	0.319716	-0.449884	1.19899963607058e-08	GATA1
chr1-198970649-198971581	-0.751319	0.506582	1.20001878531566e-08	GATA1
chr7-142174194-142175167	-0.966115	0.478923	1.20059286469556e-08	GATA1
chr10-46080813-46081630	-0.348437	0.380806	1.20128326844361e-08	GATA1
chr1-198985863-198986726	-0.91479	0.498456	1.20297578977814e-08	GATA1
chr2-32200489-32201435	0.472225	-1.07683	1.20397845405642e-08	GATA1
chr15-99555776-99556731	0.42796	-0.644803	1.20414589621367e-08	GATA1
chr12-175999-176996	0.320914	-0.532943	1.20460076113826e-08	GATA1
chr1-48198663-48199597	-0.610458	0.498656	1.20478677316411e-08	GATA1
chr15-62026632-62027575	-0.742143	0.57791	1.20619361794127e-08	GATA1
chr6-15509234-15510197	-0.423117	0.32883	1.20685140090217e-08	GATA1
chr3-18757809-18758746	-0.633443	0.33049	1.20739923598438e-08	GATA1
chr9-83510749-83511684	-0.766741	0.49468	1.20888383786612e-08	GATA1
chr17-66667258-66668230	-0.629341	0.514073	1.21112750448418e-08	GATA1
chr1-65096840-65097799	-1.10095	0.481836	1.21188455811265e-08	GATA1
chr12-65492788-65493778	-1.13575	0.547127	1.21275162076776e-08	GATA1
chr18-13394602-13395548	0.465334	-0.665947	1.21414240081725e-08	GATA1
chr19-4609799-4610836	-0.473659	0.371835	1.21416007675085e-08	GATA1
chrX-138154248-138155180	-1.13364	0.619355	1.2157446740361e-08	GATA1
chr10-59991330-59992275	-0.461984	0.336496	1.21591578870136e-08	GATA1
chrX-9454035-9454963	-0.839526	0.518192	1.21627571316499e-08	GATA1
chr5-157265677-157266585	-0.115609	0.142637	1.21650964387636e-08	GATA1
chr1-227885456-227886400	0.317768	-0.526086	1.21716777245952e-08	GATA1
chrX-136628824-136629599	-0.584007	0.534796	1.21855377378081e-08	GATA1
chr17-77400270-77401248	-0.260864	0.223464	1.21911417856947e-08	GATA1
chr19-16958676-16959619	-1.44156	0.548001	1.21911946721927e-08	GATA1
chr9-94681174-94682100	-0.592403	0.308607	1.22219676687132e-08	GATA1
chr9-97501141-97502076	0.106114	-0.173322	1.22223490477717e-08	GATA1
chr12-26712434-26713391	-0.636756	0.528552	1.22296153475914e-08	GATA1
chr16-11370275-11371120	-0.819522	0.394485	1.22348429053465e-08	GATA1
chr13-108323058-108323771	-0.860344	0.557764	1.22444421004705e-08	GATA1
chr14-68544686-68545654	0.396077	-0.93881	1.22503801880839e-08	GATA1
chr7-17027269-17028077	-1.02903	0.54765	1.23039716904152e-08	GATA1
chr8-28616704-28617677	-0.0556551	0.405293	1.23194487874585e-08	GATA1
chr18-24453970-24454772	-0.413517	0.525664	1.23198747948475e-08	GATA1
chr2-71920507-71921453	-0.754817	0.501166	1.23285772076127e-08	GATA1
chr11-70326015-70326908	-1.07709	0.54146	1.23298877045969e-08	GATA1
chr1-234961586-234962651	-0.325404	0.2691	1.23328425137303e-08	GATA1
chr4-157012391-157013343	-0.903095	0.519993	1.23329959767662e-08	GATA1
chr10-32489421-32490413	-0.792449	0.421281	1.23443088928788e-08	GATA1
chr3-16944044-16944987	0.260929	-1.12641	1.23550732442462e-08	GATA1
chr1-154400128-154401072	-0.685827	0.396216	1.23614882924619e-08	GATA1
chr11-128194824-128195749	-0.880623	0.408612	1.23668492585503e-08	GATA1
chr6-159042159-159043125	-0.304348	0.182182	1.23695266794661e-08	GATA1
chr6-36118308-36119233	0.260594	-0.143502	1.23708831804023e-08	GATA1
chr16-67311409-67312340	-0.807457	0.311519	1.23731520574507e-08	GATA1
chr15-33099983-33100881	-0.386957	0.605258	1.23778651200218e-08	GATA1
chr12-48851787-48852715	0.100863	-0.113726	1.23898791916427e-08	GATA1
chr6-11728594-11729633	-0.397916	0.407712	1.23945677597247e-08	GATA1
chr6-106084242-106085198	-0.454167	0.293333	1.23983916270586e-08	GATA1
chr12-57258991-57259929	0.595745	-0.759179	1.23987491243671e-08	GATA1
chr4-185209151-185210023	0.0902083	-0.185094	1.24032618453092e-08	GATA1
chr5-35853430-35854284	-0.785195	0.496478	1.24507542604373e-08	GATA1
chr12-117486958-117487902	-0.692572	0.468498	1.2474159298725e-08	GATA1
chr2-144475306-144476269	0.477347	-0.42312	1.24987316218565e-08	GATA1
chr1-30918839-30919935	-0.256482	0.164353	1.25030007324463e-08	GATA1
chr4-155376309-155377257	-0.292812	0.207398	1.25105716645209e-08	GATA1
chr13-45824551-45825307	-0.583672	0.470854	1.251542147513e-08	GATA1
chr10-61965719-61966637	-1.47752	0.515363	1.25255823762899e-08	GATA1
chr20-33733704-33734598	-0.0912839	0.306698	1.25397814784662e-08	GATA1
chr1-90007776-90008683	-0.718353	0.360998	1.25469902105203e-08	GATA1
chr14-75333751-75334725	-0.616319	0.334041	1.25515801112629e-08	GATA1
chr11-96212166-96213111	-0.247886	0.218213	1.25587137512592e-08	GATA1
chr10-61882728-61883674	0.765085	-0.91576	1.25688894998106e-08	GATA1
chr6-38796220-38797128	0.576604	-0.714696	1.25737673443521e-08	GATA1
chr11-18698266-18699160	-0.172454	0.14505	1.25809292245565e-08	GATA1
chr6-37156759-37157613	-0.101697	0.395038	1.25850295685407e-08	GATA1
chr2-112880975-112881908	-0.275217	0.273981	1.25881377097148e-08	GATA1
chr12-57279920-57280861	-0.655054	0.329254	1.25899224693046e-08	GATA1
chr13-58323820-58324750	-1.1242	0.600718	1.25914743647584e-08	GATA1
chr13-42392903-42393832	-0.552672	0.538485	1.25922192831323e-08	GATA1
chr22-41544103-41544966	0.0733815	-0.121506	1.26191130008694e-08	GATA1
chr22-46587527-46588912	0.122199	-0.413008	1.26215627034861e-08	GATA1
chr1-169692473-169693384	-0.700321	0.386422	1.26323653188237e-08	GATA1
chr12-71536307-71537229	-1.12519	0.469072	1.26420566683737e-08	GATA1
chr6-121506833-121507797	-0.595544	0.372629	1.26556697007923e-08	GATA1
chr5-95647786-95648427	0.371176	-0.29271	1.26580164228232e-08	GATA1
chr6-110415165-110416073	0.470363	-0.409019	1.2677449776563e-08	GATA1
chr16-20878983-20880230	-0.867365	0.37057	1.26911556032012e-08	GATA1
chr7-142611471-142612427	-0.890726	0.449222	1.27191534511832e-08	GATA1
chr5-157731230-157732202	0.0751096	-0.127936	1.27308698717002e-08	GATA1
chr4-153465795-153466750	0.0676569	-0.131581	1.27314290615463e-08	GATA1
chr17-45345256-45346216	-0.384236	0.252688	1.27400461597788e-08	GATA1
chr1-117029398-117030333	-1.24744	0.56346	1.27489460927054e-08	GATA1
chr7-106870765-106871557	-0.708592	0.420142	1.27516169785539e-08	GATA1
chr1-162033111-162034054	0.564977	-0.690799	1.27548438725111e-08	GATA1
chr15-70481521-70482260	-0.798728	0.463535	1.27819847285303e-08	GATA1
chr12-6769072-6770202	0.257324	-0.498441	1.28372791453903e-08	GATA1
chr10-11160703-11161655	-0.501532	0.40383	1.28568699662241e-08	GATA1
chr1-16235865-16236592	0.356284	-0.286431	1.2860980757578e-08	GATA1
chr10-98414763-98415697	0.108734	-0.211811	1.28737685958403e-08	GATA1
chr5-29567704-29568643	0.0933925	-0.472785	1.28740925337317e-08	GATA1
chr12-93114996-93115881	0.388828	-1.08607	1.28972267253595e-08	GATA1
chr7-25087600-25088559	-0.68521	0.50217	1.28979435985768e-08	GATA1
chr14-71341035-71341825	-0.553919	0.437904	1.29146648384126e-08	GATA1
chr2-99558827-99559744	-0.453556	0.261369	1.29295136949857e-08	GATA1
chr11-62911238-62912145	-0.312606	0.372459	1.29310258282519e-08	GATA1
chr2-123073187-123074017	-0.195531	0.532882	1.2934002713962e-08	GATA1
chr10-126062132-126063063	-0.402072	0.280597	1.29371619077276e-08	GATA1
chr3-24505515-24506705	0.804497	-1.41225	1.29515555127348e-08	GATA1
chr6-129920925-129921849	0.17623	-0.839877	1.296221371212e-08	GATA1
chr6-41766865-41767740	-0.0261822	0.239187	1.2962651623854e-08	GATA1
chr17-36589797-36590708	-0.0417332	0.173488	1.2966355097187e-08	GATA1
chr6-42139792-42140753	-0.514586	0.318032	1.29667978219101e-08	GATA1
chr2-10448033-10448928	0.0126443	-0.0890213	1.29746180962772e-08	GATA1
chr2-122011703-122012611	-0.478741	0.586722	1.29774185538714e-08	GATA1
chr2-86194814-86195753	0.128919	-0.105416	1.29782455229545e-08	GATA1
chr1-9299921-9301013	-0.299838	0.237473	1.29896924100826e-08	GATA1
chr16-3175167-3176108	0.472962	-0.699998	1.30192710403792e-08	GATA1
chr9-114331084-114331864	-0.868366	0.512471	1.30278687553552e-08	GATA1
chrY-12495659-12496581	0.494482	-1.08249	1.3031721699143e-08	GATA1
chr18-66727726-66728613	-1.42967	0.616289	1.30384924517383e-08	GATA1
chr7-149776007-149776906	-0.31935	0.310008	1.30529454854807e-08	GATA1
chr20-56465776-56466721	-0.77427	0.389195	1.30540423078503e-08	GATA1
chr17-4786005-4786647	-0.204643	0.356489	1.30638561534667e-08	GATA1
chr6-298375-299281	-0.264869	0.329327	1.30819200310258e-08	GATA1
chrX-47712394-47713353	0.200407	-0.59064	1.30853070728125e-08	GATA1
chr14-104341769-104342678	0.346469	-0.641147	1.30870342737469e-08	GATA1
chr3-123318106-123319002	0.316527	-1.19306	1.30994363271961e-08	GATA1
chr4-150016335-150017250	-0.758741	0.518249	1.31070850659416e-08	GATA1
chr3-16504088-16504996	-0.135767	0.469206	1.31148511613791e-08	GATA1
chr15-63188973-63189901	0.0694984	-0.116436	1.31216392418015e-08	GATA1
chr7-105699359-105700188	-0.353128	0.532652	1.31265728409091e-08	GATA1
chr3-179374809-179375731	0.73819	-0.946065	1.31275795547318e-08	GATA1
chr8-37601368-37602233	-0.508385	0.509267	1.3130555546659e-08	GATA1
chr9-33687423-33688396	-0.365399	0.272428	1.31370485106949e-08	GATA1
chr12-131986612-131987594	0.284556	-0.544327	1.31430461409322e-08	GATA1
chr1-44404805-44405749	-0.214921	0.216031	1.31630588626041e-08	GATA1
chr12-124457287-124458207	-0.226871	0.173507	1.31765847821433e-08	GATA1
chr7-44338289-44339228	-0.947437	0.515713	1.31775982877544e-08	GATA1
chr1-241531163-241532061	-0.0787789	0.197949	1.31836455753683e-08	GATA1
chr7-11346010-11346923	0.402041	-0.812979	1.31930262913524e-08	GATA1
chr5-157874984-157875841	-0.547094	0.472878	1.31977878397144e-08	GATA1
chr1-47246100-47247055	0.61878	-1.09042	1.32024180026117e-08	GATA1
chr16-69190272-69191191	-0.546352	0.398213	1.32025199598275e-08	GATA1
chr19-18986465-18987418	0.0338122	0.269259	1.32170955165426e-08	GATA1
chr16-20844431-20845408	-0.423604	0.368858	1.32223751019853e-08	GATA1
chr17-51238027-51239017	-0.515007	0.388608	1.32406547051666e-08	GATA1
chr19-41928098-41929564	-0.372152	0.238055	1.32424791831031e-08	GATA1
chr1-51165012-51165951	-0.594234	0.475345	1.32663545280293e-08	GATA1
chrX-45714563-45715516	-1.24601	0.639024	1.3271284246984e-08	GATA1
chr17-60091674-60092622	-0.406677	0.392649	1.32790464060783e-08	GATA1
chr10-79322925-79323862	-0.586707	0.267183	1.32887806044739e-08	GATA1
chr17-78124215-78125192	-0.055908	0.200606	1.33163808506795e-08	GATA1
chr10-1612729-1613525	0.159758	-0.55426	1.33232977049472e-08	GATA1
chr17-58658746-58659819	0.194334	-0.17551	1.33360534945243e-08	GATA1
chr16-14508793-14509732	0.0769944	-0.526355	1.33578612166922e-08	GATA1
chr16-3982770-3983677	-0.141234	0.295391	1.33586635191478e-08	GATA1
chr15-59687479-59688238	-0.351503	0.246883	1.33603751266983e-08	GATA1
chr22-43378009-43378940	-0.267829	0.289959	1.33812689117087e-08	GATA1
chr15-89974318-89975314	-0.474655	0.348359	1.33822798990683e-08	GATA1
chr9-38039680-38040483	0.402148	-0.328505	1.33919811732624e-08	GATA1
chr12-30754500-30755413	0.00644702	-0.105303	1.3429464171584e-08	GATA1
chr11-57903452-57904382	0.338816	-0.641706	1.34309907886039e-08	GATA1
chr17-46078340-46079302	0.437247	-0.868186	1.34399741624417e-08	GATA1
chr1-95249673-95250575	0.553639	-0.945597	1.34443040488868e-08	GATA1
chr17-42331445-42332366	-0.400433	0.534742	1.34657077896934e-08	GATA1
chr8-11211472-11212390	-0.825655	0.627157	1.34708711109846e-08	GATA1
chrX-104329481-104330408	-1.04658	0.54111	1.34756502201589e-08	GATA1
chrX-19860180-19861153	-0.856597	0.50167	1.34811301513139e-08	GATA1
chr1-16145554-16146548	0.757605	-0.628222	1.34827282997026e-08	GATA1
chr11-3870849-3871823	-0.512785	0.272655	1.34830571561922e-08	GATA1
chr19-57798733-57799682	-0.575018	0.398678	1.34916818436981e-08	GATA1
chr17-7573492-7574289	-0.135057	0.124811	1.3496709279227e-08	GATA1
chr11-130308655-130309578	0.386269	-0.607502	1.35004078234184e-08	GATA1
chr2-11279162-11280092	0.570469	-0.874896	1.35035616964665e-08	GATA1
chr5-124866556-124867544	-0.436326	0.547855	1.35070434685792e-08	GATA1
chr2-218875387-218876258	0.445868	-0.645453	1.35099393040254e-08	GATA1
chr16-68770303-68771158	0.605321	-0.480645	1.35291473388621e-08	GATA1
chr1-87146471-87147436	-1.14733	0.480218	1.35360341113247e-08	GATA1
chr8-100490816-100491807	0.27946	-0.789715	1.35465980088667e-08	GATA1
chr19-46489315-46490687	-0.204566	0.287671	1.35904838722271e-08	GATA1
chr4-1720927-1721862	0.0314048	-0.114822	1.36247765721787e-08	GATA1
chr2-42970454-42971330	-0.323348	0.441909	1.36363187694062e-08	GATA1
chr4-79227535-79228489	-0.551129	0.497574	1.36380928863942e-08	GATA1
chr13-27137685-27138915	0.57266	-0.617358	1.36458030220298e-08	GATA1
chr1-116429562-116430535	0.465873	-0.948008	1.36472512275743e-08	GATA1
chrX-39481385-39482310	0.68615	-1.73519	1.36523787598326e-08	GATA1
chr6-28863442-28864311	0.106876	-0.21322	1.36673062357269e-08	GATA1
chr9-85719181-85720096	-0.342207	0.535104	1.36736808259959e-08	GATA1
chr3-69491624-69492558	-1.17689	0.577366	1.36843895333491e-08	GATA1
chr2-98736227-98737088	-1.01007	0.438846	1.36921025688587e-08	GATA1
chr4-42397256-42398554	-0.406305	0.28062	1.37085890163203e-08	GATA1
chr3-153170542-153171728	0.204368	-0.69093	1.3708753368177e-08	GATA1
chr4-23279254-23280186	-0.595284	0.606872	1.37190820729493e-08	GATA1
chr22-41968309-41969250	0.349814	-0.558523	1.37570372456332e-08	GATA1
chrX-119898827-119899745	-0.910817	0.490546	1.37573010770877e-08	GATA1
chr14-24095267-24096098	0.315462	-0.246174	1.37637070393664e-08	GATA1
chr5-10621563-10622448	-0.988942	0.480747	1.37948265052949e-08	GATA1
chr3-121735906-121736877	-1.11347	0.468436	1.38042625722839e-08	GATA1
chr19-41363583-41364539	0.0534103	-0.105599	1.38372805685994e-08	GATA1
chr11-46982555-46983473	-0.114154	0.411623	1.38522072455799e-08	GATA1
chr6-31568431-31569280	-0.27088	0.455042	1.38602040091451e-08	GATA1
chr13-96397627-96398523	-0.873217	0.513949	1.38618974352361e-08	GATA1
chr6-113112578-113113502	-0.756674	0.619802	1.38714006843261e-08	GATA1
chr21-43688001-43688928	-0.433034	0.427831	1.38730357558684e-08	GATA1
chr7-89029634-89030554	-0.548559	0.454761	1.39004240726142e-08	GATA1
chr5-131180064-131181003	0.504725	-0.833088	1.3910289276073e-08	GATA1
chr8-132961136-132962045	-0.950127	0.481776	1.39165310163719e-08	GATA1
chr16-89841072-89841927	-0.354332	0.466528	1.39177206670349e-08	GATA1
chr7-99123368-99124320	-0.520609	0.398859	1.39186439201147e-08	GATA1
chr11-124920537-124921530	-0.181064	0.232799	1.39381781156478e-08	GATA1
chr3-122721147-122722045	-0.092044	0.493171	1.39391533857213e-08	GATA1
chr13-48160566-48161427	-0.374536	0.447496	1.39402266392249e-08	GATA1
chr7-131218454-131219327	-0.562131	0.547489	1.39423269231253e-08	GATA1
chr17-42288122-42288899	-0.0515836	0.149342	1.39490961167247e-08	GATA1
chr21-24428368-24429296	-0.437403	0.381465	1.39503049381617e-08	GATA1
chr5-96049950-96051054	-0.473872	0.396905	1.39560101262049e-08	GATA1
chr2-8327969-8328922	0.281532	-0.534305	1.39645464009761e-08	GATA1
chr2-176996844-176997791	-1.02602	0.448574	1.39736124619963e-08	GATA1
chr17-56290224-56291261	-0.792395	0.433672	1.39742608934014e-08	GATA1
chr16-11819529-11820464	-0.672707	0.377734	1.39906934168266e-08	GATA1
chr8-72034706-72035645	-0.767186	0.501701	1.39945130676e-08	GATA1
chr3-36969586-36970494	0.0440352	-0.140459	1.39951387064734e-08	GATA1
chr17-20867186-20868126	0.702472	-1.179	1.39956371670252e-08	GATA1
chr3-4904717-4905573	-0.59373	0.475401	1.40356113336131e-08	GATA1
chr12-716277-717188	0.198074	-0.358562	1.40545527746373e-08	GATA1
chr16-85615591-85616410	-0.0460392	0.134286	1.40747698493602e-08	GATA1
chr6-4371175-4372111	0.384448	-0.607769	1.4098242770469e-08	GATA1
chr2-108434656-108435481	-0.0402687	0.573958	1.41033340643811e-08	GATA1
chr2-168756898-168757862	-0.921681	0.403616	1.41041352627112e-08	GATA1
chr11-78798359-78799269	-0.54438	0.320472	1.41110405615441e-08	GATA1
chr17-14309012-14309933	-0.118841	0.235584	1.41213254846931e-08	GATA1
chr17-8344827-8345819	-0.484736	0.405472	1.41213487518028e-08	GATA1
chr17-8915459-8916916	-0.733774	0.429431	1.41295889179022e-08	GATA1
chr1-151916544-151917369	-0.446103	0.575079	1.41318969489866e-08	GATA1
chr4-67512398-67513432	-0.484553	0.457102	1.4136574378843e-08	GATA1
chr6-30325412-30326227	0.112815	-0.299284	1.41558433226252e-08	GATA1
chr14-95140082-95141049	-0.712382	0.451328	1.42145664461304e-08	GATA1
chr2-113230257-113231134	-0.587756	0.387349	1.42362256347822e-08	GATA1
chr20-3239771-3240385	-0.385547	0.264362	1.42466006547658e-08	GATA1
chrX-13486966-13487764	-0.807297	0.556142	1.42558288566587e-08	GATA1
chr9-880452-881367	-0.182337	0.528342	1.42620582639695e-08	GATA1
chr15-80955518-80956458	-0.291036	0.283365	1.42626949004584e-08	GATA1
chr1-162018704-162019541	0.512779	-0.861766	1.42639136542132e-08	GATA1
chr1-222095837-222098106	0.315473	-0.517747	1.4264065355413e-08	GATA1
chr3-32406444-32407481	-0.610185	0.348478	1.42659173976417e-08	GATA1
chr2-233248766-233249652	-0.390978	0.348801	1.42720665181503e-08	GATA1
chr2-168692109-168693013	-0.457342	0.509818	1.42823203366111e-08	GATA1
chr5-131067369-131068301	-0.413894	0.383486	1.42828993763021e-08	GATA1
chr4-142354789-142355752	-1.0387	0.545555	1.42842656385524e-08	GATA1
chr5-176970053-176971313	0.445114	-0.911394	1.43083526098005e-08	GATA1
chr15-41493236-41494237	-0.113394	0.177278	1.43233458425722e-08	GATA1
chr17-58161295-58162258	-1.27821	0.5304	1.4347997938242e-08	GATA1
chr20-32417792-32419384	-0.296559	0.361868	1.43524969874739e-08	GATA1
chr6-20483800-20484798	-0.415	0.418802	1.43751174285765e-08	GATA1
chr1-185069004-185069944	-0.34883	0.425313	1.4376172901906e-08	GATA1
chr3-39639267-39640318	-0.142142	0.158793	1.4384354218151e-08	GATA1
chrX-132470592-132471508	0.594528	-0.453285	1.43874176006588e-08	GATA1
chr19-7968477-7969441	0.096736	-0.858295	1.43880409874651e-08	GATA1
chr1-246745241-246746075	-0.793457	0.495559	1.44048588994816e-08	GATA1
chr2-48922660-48923596	-0.501796	0.530717	1.44273023196366e-08	GATA1
chr10-110268174-110269122	0.648368	-0.926022	1.44359753103496e-08	GATA1
chr2-86453557-86454500	0.122645	-0.673269	1.44580030075506e-08	GATA1
chr1-12183879-12184892	-0.642611	0.28467	1.4492260579896e-08	GATA1
chr10-3805061-3805842	-0.415918	0.224167	1.44984795819104e-08	GATA1
chr20-48832337-48832946	-0.799142	0.448548	1.45041093688277e-08	GATA1
chr21-29477757-29478623	-0.764269	0.457715	1.45290604932777e-08	GATA1
chr4-36237521-36238421	-0.884016	0.512227	1.45451924556161e-08	GATA1
chr5-174533650-174534439	-0.415833	0.307242	1.45502818661224e-08	GATA1
chr15-42607782-42608712	-0.213945	0.224637	1.45534427465429e-08	GATA1
chr2-201127330-201128240	0.159733	-0.345696	1.45606841255181e-08	GATA1
chr5-78981069-78981946	-0.528201	0.289907	1.45715830055368e-08	GATA1
chr10-61452350-61453315	-0.791415	0.401173	1.4577731751827e-08	GATA1
chr3-31472484-31473423	-0.464369	0.417364	1.45906912136076e-08	GATA1
chr7-51973642-51974565	0.391291	-1.00152	1.45959564075546e-08	GATA1
chr2-191599363-191600291	-0.505828	0.373112	1.460362122278e-08	GATA1
chr10-79132276-79133121	-0.213165	0.363942	1.46199812083512e-08	GATA1
chr16-56735352-56736368	-0.423673	0.398184	1.46419322457207e-08	GATA1
chr22-28282092-28282965	-0.771113	0.5462	1.46463878006246e-08	GATA1
chr8-116651569-116652493	-0.41744	0.434863	1.46548569250823e-08	GATA1
chr10-97771280-97772359	0.124493	-0.351527	1.46589570481285e-08	GATA1
chr1-206772020-206772938	-0.638343	0.422615	1.4662351535771e-08	GATA1
chr6-141056858-141057844	-0.59408	0.510861	1.46772168913629e-08	GATA1
chr1-155301121-155302033	0.670773	-0.784854	1.46801756418459e-08	GATA1
chr14-71322529-71323375	-0.363357	0.377515	1.46946505185644e-08	GATA1
chr3-30112623-30113526	-0.372316	0.383748	1.46980289391321e-08	GATA1
chr1-63530628-63531581	-0.154151	0.500099	1.46983447047483e-08	GATA1
chr15-47419466-47420421	-2.14476	0.752925	1.47292086695653e-08	GATA1
chr2-58047965-58048713	0.556275	-0.743077	1.47552144257495e-08	GATA1
chr2-96528050-96529069	0.134774	-0.283604	1.47555426616999e-08	GATA1
chr2-70851479-70852365	-0.714875	0.521127	1.47557647689507e-08	GATA1
chr3-17946369-17947276	0.355908	-0.422968	1.47605371434705e-08	GATA1
chr19-14059607-14060526	0.380358	-0.46426	1.47611864952475e-08	GATA1
chr3-72797538-72798484	0.280838	-0.974086	1.4768572421212e-08	GATA1
chr4-56824971-56825872	-0.918696	0.495489	1.4772889922524e-08	GATA1
chr1-55244389-55245319	-0.513363	0.267537	1.4772936648865e-08	GATA1
chr6-135306499-135307428	-0.506691	0.4094	1.48056524107643e-08	GATA1
chr13-77143251-77144199	-0.655924	0.457782	1.48215780256739e-08	GATA1
chr4-110129549-110130236	-0.545602	0.418254	1.48273489147987e-08	GATA1
chr2-7075081-7076022	-0.783468	0.53718	1.48294044905382e-08	GATA1
chr4-38980815-38981864	-0.605491	0.408991	1.48362007701358e-08	GATA1
chr18-51156930-51157870	-0.227351	0.47246	1.48363085088039e-08	GATA1
chr1-207934843-207935767	0.204577	-0.393966	1.48658782082984e-08	GATA1
chr9-121121296-121122216	-0.0847306	0.126989	1.48775372034508e-08	GATA1
chr1-159197663-159198607	0.381165	-0.407565	1.48778362296969e-08	GATA1
chr3-49539510-49540429	-0.0430779	0.0948765	1.4893930147539e-08	GATA1
chr11-8794470-8795386	0.553953	-0.781242	1.48967858851568e-08	GATA1
chr7-149367411-149368349	0.209048	-0.922923	1.49055409167492e-08	GATA1
chr17-49788827-49789453	0.152944	-0.110631	1.49059819546462e-08	GATA1
chr10-124646215-124647065	0.44004	-0.474234	1.49196121027704e-08	GATA1
chr11-10450387-10451461	-0.055012	0.193076	1.49241238289916e-08	GATA1
chr2-16430636-16431525	-0.248481	0.40026	1.4954054054396e-08	GATA1
chr11-8331888-8332807	-0.708134	0.406883	1.49661354415466e-08	GATA1
chr11-117248110-117249116	0.23724	-0.817175	1.49679069325801e-08	GATA1
chr13-42493845-42494642	-1.2075	0.583289	1.49685186475782e-08	GATA1
chrX-74250816-74251715	-0.207141	0.297712	1.49811708299877e-08	GATA1
chrX-38988370-38989527	-0.952431	0.480176	1.49917408386602e-08	GATA1
chr14-23071133-23072063	0.265805	-0.226606	1.50000680202027e-08	GATA1
chrY-21219632-21220507	-1.11261	0.528648	1.50055360600285e-08	GATA1
chr5-56735849-56736755	-0.603957	0.435469	1.50093765885858e-08	GATA1
chr15-47871332-47872254	-1.00833	0.572702	1.50134546233144e-08	GATA1
chr7-7762001-7762979	0.404301	-0.473936	1.50173337072647e-08	GATA1
chr1-92544444-92545370	-0.411397	0.22411	1.50234053954972e-08	GATA1
chr6-132965080-132965792	0.262175	-1.38601	1.50239924539351e-08	GATA1
chr1-244273760-244274559	-0.282279	0.338097	1.50371763429295e-08	GATA1
chr18-54982819-54983742	-0.513467	0.300517	1.50422668781307e-08	GATA1
chr4-37902706-37903623	-1.23018	0.603996	1.50541178146851e-08	GATA1
chr8-11796235-11797137	-0.508015	0.356436	1.50575222042756e-08	GATA1
chr1-202981610-202982540	0.42121	-0.73081	1.50798134352661e-08	GATA1
chr11-128345032-128345971	-0.682627	0.502772	1.50989308486225e-08	GATA1
chr6-136521335-136522231	-0.72089	0.490417	1.50997235945922e-08	GATA1
chr7-24604309-24605248	0.665424	-1.20257	1.51005729257445e-08	GATA1
chr17-21271362-21272153	0.119886	-0.810874	1.51008123197892e-08	GATA1
chr12-110270175-110271088	0.391137	-0.508864	1.51500429201804e-08	GATA1
chr2-71884212-71884978	0.338949	-0.519863	1.5160170742814e-08	GATA1
chr13-72883855-72884746	0.424281	-0.528692	1.51692699882233e-08	GATA1
chr11-46356987-46358143	-0.327003	0.312301	1.51725451169838e-08	GATA1
chr9-111900635-111901545	0.26394	-0.959493	1.517982271844e-08	GATA1
chr12-70365485-70366435	-0.308054	0.219595	1.52037629353432e-08	GATA1
chr18-31555612-31556569	-0.659437	0.315463	1.52107442539373e-08	GATA1
chr2-102271544-102272489	0.0295787	0.392946	1.52120177062124e-08	GATA1
chr4-185730137-185731039	-0.680523	0.453372	1.52209163237545e-08	GATA1
chr11-13673946-13674540	-0.677512	0.429985	1.52259714199678e-08	GATA1
chr12-32541552-32542444	-0.630877	0.498405	1.52528453956638e-08	GATA1
chr19-14380722-14381731	-0.112537	0.158185	1.52531315998752e-08	GATA1
chr15-90994220-90995107	0.115131	-0.108611	1.52538578741217e-08	GATA1
chr12-104641603-104642502	-0.211585	0.357093	1.52569584446759e-08	GATA1
chr12-63273423-63274359	-0.906352	0.53391	1.52587258880058e-08	GATA1
chr1-31027866-31028792	-1.00303	0.355599	1.52610346470434e-08	GATA1
chr6-126117783-126118698	0.376647	-0.555674	1.52725925932502e-08	GATA1
chr1-26771381-26772336	0.199878	-0.493898	1.52840969333169e-08	GATA1
chr4-127875951-127877180	-0.407314	0.347288	1.52966902265905e-08	GATA1
chr1-64687695-64688231	-0.452404	0.544568	1.53032963420851e-08	GATA1
chr17-28160985-28161866	-1.19516	0.483159	1.5318804788159e-08	GATA1
chr19-17266800-17267715	0.0380173	-0.107084	1.53211597757593e-08	GATA1
chr22-36160243-36161216	0.268083	-0.463702	1.53256228418192e-08	GATA1
chr6-4848429-4850246	0.509245	-0.684227	1.53430672441092e-08	GATA1
chr13-60120694-60122700	-0.0734349	0.34117	1.5364471214023e-08	GATA1
chr17-48832357-48833140	0.69899	-0.733537	1.53664049742979e-08	GATA1
chr13-94176200-94177213	-1.11119	0.604534	1.53748746051712e-08	GATA1
chr13-97202467-97203461	-0.723846	0.50178	1.53863982817664e-08	GATA1
chr2-7014074-7014981	-0.341838	0.226917	1.54040609487419e-08	GATA1
chr19-51795874-51796799	0.613207	-0.774294	1.54245174742861e-08	GATA1
chr4-107665945-107666820	-1.04689	0.513795	1.5434876232162e-08	GATA1
chr13-58804572-58805502	-1.18093	0.609037	1.54382081999172e-08	GATA1
chr1-26721486-26722381	-0.163474	0.254859	1.54457252060444e-08	GATA1
chr14-85934202-85935174	0.251017	-0.242117	1.54621919938692e-08	GATA1
chr1-7810109-7811003	-0.469521	0.323599	1.54640486665667e-08	GATA1
chr10-629186-630075	-0.755084	0.425653	1.5464596839213e-08	GATA1
chr2-171513420-171514376	0.214413	-0.567901	1.54776058169431e-08	GATA1
chr5-171363589-171364529	-0.504857	0.360389	1.5500790875837e-08	GATA1
chr4-86991739-86992675	0.594725	-0.922945	1.55019186986269e-08	GATA1
chr3-44339927-44340705	-0.686816	0.398001	1.55071231820232e-08	GATA1
chr13-57629407-57630344	-0.519679	0.347289	1.5516380220962e-08	GATA1
chr11-78379044-78379730	-0.330843	0.4111	1.55353123926471e-08	GATA1
chr12-111405182-111406132	0.0156586	-0.0784516	1.55388547478986e-08	GATA1
chr5-176197075-176198058	0.538021	-0.821988	1.55909446751617e-08	GATA1
chr7-2314038-2314935	0.0409572	-0.1104	1.56027132980835e-08	GATA1
chr3-139121229-139122172	0.403411	-0.441215	1.56079776018402e-08	GATA1
chr17-81931482-81932048	0.510356	-0.567169	1.56182999535839e-08	GATA1
chr6-6483369-6484187	0.654558	-1.59833	1.56294916052857e-08	GATA1
chr3-190528438-190529352	-0.321293	0.523402	1.56554684916017e-08	GATA1
chr5-148805272-148806948	-0.618259	0.291624	1.56617171853393e-08	GATA1
chr3-114932064-114933042	-0.619537	0.469453	1.56786231018599e-08	GATA1
chr1-206589832-206591091	-0.453772	0.310927	1.5698216243203e-08	GATA1
chr18-59565910-59567050	-0.733738	0.412191	1.56989695932987e-08	GATA1
chr20-19626314-19627415	-0.264471	0.45219	1.56990949350791e-08	GATA1
chr12-113231243-113232028	0.575763	-0.67924	1.57040721213856e-08	GATA1
chr8-38823978-38825010	0.399178	-0.494756	1.57441170219489e-08	GATA1
chr11-3840661-3841927	-0.106805	0.0977285	1.57450589335252e-08	GATA1
chrX-46864963-46865845	-1.09364	0.496364	1.57488791147749e-08	GATA1
chr16-55494756-55495678	-0.66356	0.336162	1.57605427476396e-08	GATA1
chr1-233295099-233295963	-0.0977626	0.298744	1.57857044803677e-08	GATA1
chr2-86037094-86038012	-0.220549	0.188065	1.57948745767854e-08	GATA1
chr16-89007217-89008110	-0.727277	0.340446	1.58059150849557e-08	GATA1
chr10-93442033-93442955	-0.631571	0.424961	1.58162046911108e-08	GATA1
chr22-35627001-35627970	-0.814909	0.306443	1.58191697568215e-08	GATA1
chr6-131106867-131107775	-0.298195	0.436151	1.5819397341445e-08	GATA1
chr17-28878755-28879691	0.496714	-0.537336	1.58250194821387e-08	GATA1
chr5-172395238-172396199	-0.569413	0.380887	1.58294503941047e-08	GATA1
chr1-77418644-77419579	-0.60659	0.530994	1.58367064325987e-08	GATA1
chr19-42199340-42200354	0.165762	-0.233124	1.58612314678912e-08	GATA1
chr14-69760602-69761575	-0.538943	0.412196	1.58673254700634e-08	GATA1
chr14-96484082-96485034	-0.355684	0.420035	1.58850758104976e-08	GATA1
chr6-25485768-25486745	0.306464	-0.799902	1.58884242864925e-08	GATA1
chr12-2902024-2902932	0.611495	-1.29544	1.58920640827292e-08	GATA1
chr14-105192902-105193892	-0.438764	0.303142	1.58949021947396e-08	GATA1
chr8-28555642-28556827	-0.179271	0.296458	1.58972217832203e-08	GATA1
chr2-73373113-73374039	0.511947	-1.16528	1.59358577369342e-08	GATA1
chr2-157433106-157433885	-1.08563	0.505376	1.59411631155829e-08	GATA1
chr20-19750735-19751591	-0.347156	0.526454	1.59505057338008e-08	GATA1
chr22-43385417-43386323	-0.284795	0.200948	1.59513457225486e-08	GATA1
chr4-107830262-107831159	-1.14266	0.567062	1.59607714026379e-08	GATA1
chr10-112336340-112337139	-0.682794	0.502782	1.59860920832102e-08	GATA1
chr1-178283852-178284783	-0.960928	0.508954	1.60033224278661e-08	GATA1
chr4-99023533-99024461	0.433958	-0.662184	1.60226579310993e-08	GATA1
chr4-173433980-173434824	-0.403329	0.521532	1.60275075089936e-08	GATA1
chr15-45447832-45448755	-0.720966	0.479151	1.60306472102354e-08	GATA1
chr12-6899600-6900547	-0.243216	0.264299	1.60592626883023e-08	GATA1
chr15-66621851-66622773	0.371531	-0.390422	1.60930949187115e-08	GATA1
chr1-7667286-7668207	-0.293107	0.211427	1.61362515677572e-08	GATA1
chrX-156001220-156002094	-0.145197	0.216673	1.61386656337032e-08	GATA1
chr11-47869214-47870051	-0.427504	0.480688	1.61473207244806e-08	GATA1
chr14-23695288-23696232	-0.917806	0.460976	1.61576085730123e-08	GATA1
chr10-119246143-119247070	-0.327307	0.407098	1.61632354251908e-08	GATA1
chr20-38757119-38758036	0.194066	-0.629653	1.61633808952806e-08	GATA1
chr1-100400124-100401072	0.0117799	0.275169	1.61760085678859e-08	GATA1
chr9-107989298-107990224	-1.05584	0.554742	1.61858866583515e-08	GATA1
chr1-208498779-208499686	-1.41757	0.515703	1.61907181251145e-08	GATA1
chrX-13248883-13249839	-0.978086	0.632537	1.62013280848785e-08	GATA1
chr11-69957783-69958870	0.669973	-0.761368	1.62052880312803e-08	GATA1
chr6-14452477-14453381	-0.516478	0.243368	1.62078433460304e-08	GATA1
chr19-18518889-18519573	-0.673653	0.378055	1.6215522059974e-08	GATA1
chr12-52287937-52288989	-0.611719	0.479926	1.62170745903184e-08	GATA1
chr22-21587626-21588678	0.294501	-0.458911	1.62195822646075e-08	GATA1
chr19-32032237-32033188	-0.626823	0.455817	1.62319591185533e-08	GATA1
chr11-72584041-72584926	-0.330354	0.329299	1.62514501259953e-08	GATA1
chr2-181139333-181139827	-1.03069	0.588154	1.62518576955204e-08	GATA1
chr22-39990360-39991354	-0.710566	0.300569	1.6253500158358e-08	GATA1
chr10-70656219-70657178	-0.357412	0.334384	1.62555004067711e-08	GATA1
chr3-15271464-15272425	-0.523918	0.322805	1.62609516297033e-08	GATA1
chr10-51332584-51333536	-0.625445	0.557631	1.62647648129083e-08	GATA1
chr14-50335656-50336601	0.204067	-0.557062	1.62832843512751e-08	GATA1
chr19-54178259-54179180	0.366889	-0.441042	1.62868610815278e-08	GATA1
chr5-180484153-180485099	0.296148	-0.781176	1.62876878500848e-08	GATA1
chr6-28264646-28265413	-0.860737	0.501762	1.62913435766746e-08	GATA1
chr18-35809422-35810359	-0.874421	0.432962	1.63017121395224e-08	GATA1
chr19-40607345-40608271	0.409953	-0.509577	1.63097900442449e-08	GATA1
chr3-143091933-143092892	0.349422	-0.715667	1.63370836750845e-08	GATA1
chr4-184856301-184856994	-0.470662	0.456172	1.63415750965421e-08	GATA1
chr9-137086389-137087335	-0.0196131	-0.0919074	1.63485879239466e-08	GATA1
chr21-5103321-5104759	-0.717148	0.396983	1.63652520230506e-08	GATA1
chr5-154354808-154355735	0.346867	-1.11041	1.63759161571944e-08	GATA1
chr6-30168392-30169265	0.491624	-0.919525	1.63770051247254e-08	GATA1
chr8-27893519-27894446	0.224505	-0.454934	1.63913860656097e-08	GATA1
chr11-77421034-77421957	0.184531	-0.720295	1.63943851091464e-08	GATA1
chr11-123174700-123175628	-0.58835	0.60035	1.63972345602388e-08	GATA1
chr1-66412882-66413818	0.632419	-0.852261	1.64005795003898e-08	GATA1
chr3-48847338-48848182	-0.143069	0.116881	1.64182852234044e-08	GATA1
chr9-2704259-2705139	-0.321112	0.510304	1.64267468034845e-08	GATA1
chr7-155002812-155003772	0.0339849	-0.113982	1.6443187134428e-08	GATA1
chr2-217905157-217906018	0.333096	-0.363281	1.64465521848212e-08	GATA1
chr2-20818613-20819547	-0.838077	0.538394	1.64541252370182e-08	GATA1
chr2-19868397-19869368	-0.363461	0.228984	1.64542792358273e-08	GATA1
chrX-40266354-40267454	0.124137	-0.291409	1.64703166720052e-08	GATA1
chr17-42319630-42320580	0.211431	-0.18989	1.64730543368215e-08	GATA1
chr1-78628267-78629189	-0.777602	0.551733	1.64791988335431e-08	GATA1
chr5-149456551-149457486	0.277523	-0.279674	1.64877576466615e-08	GATA1
chrX-1184043-1184932	-1.28101	0.458809	1.6516287126136e-08	GATA1
chr4-55729597-55730494	0.510766	-0.934487	1.65214226194779e-08	GATA1
chr2-62586680-62587613	-0.463679	0.32246	1.65642384493752e-08	GATA1
chr19-51407431-51408415	-0.142731	0.272479	1.65676706543928e-08	GATA1
chr15-96037589-96038027	-0.894044	0.667799	1.66011466374463e-08	GATA1
chr11-8018713-8020161	-0.111782	0.259248	1.66292798908037e-08	GATA1
chr17-77445651-77446492	-0.265371	0.228642	1.66311153493269e-08	GATA1
chr19-35900259-35901065	-0.0818015	0.179539	1.66332179045701e-08	GATA1
chr12-51008820-51009740	-0.156842	0.255162	1.66340612489727e-08	GATA1
chr12-57522188-57523087	0.0683147	-0.10516	1.6642428617609e-08	GATA1
chr2-225018834-225019767	-0.445975	0.550393	1.66618891143655e-08	GATA1
chr16-55324455-55325550	-0.239033	0.446898	1.67114639446043e-08	GATA1
chr18-29092321-29093217	-0.943893	0.645204	1.6719557512975e-08	GATA1
chr5-159242042-159242732	-0.42075	0.506854	1.67207263051348e-08	GATA1
chr2-217798736-217799633	-0.38244	0.304941	1.6739797051786e-08	GATA1
chr5-136373661-136374611	-0.8146	0.40838	1.67449887812764e-08	GATA1
chr1-157877795-157878737	-0.421808	0.438152	1.67669176473472e-08	GATA1
chr3-169769058-169769969	0.226809	-0.201886	1.67877437076967e-08	GATA1
chr1-59071057-59071927	-0.507136	0.517984	1.67945573108093e-08	GATA1
chr9-81712033-81712997	0.565201	-0.825881	1.68188041189498e-08	GATA1
chrX-1341164-1342228	-0.45941	0.457193	1.68257546301782e-08	GATA1
chr7-10939829-10940849	-0.0368471	0.0999406	1.68271110586485e-08	GATA1
chr5-37187290-37188199	0.444616	-1.62052	1.68447607107023e-08	GATA1
chrX-23725933-23726859	-0.848821	0.465275	1.68752303945028e-08	GATA1
chr14-66486997-66487930	-0.44833	0.431036	1.68839154937281e-08	GATA1
chr6-137787853-137788750	-0.763701	0.573548	1.68997193073408e-08	GATA1
chr17-21289720-21290653	0.085582	-0.484237	1.69006406648337e-08	GATA1
chr14-24694915-24695919	-0.367294	0.400575	1.69101973337472e-08	GATA1
chr1-186960540-186961439	-0.934749	0.582851	1.69122876635559e-08	GATA1
chr3-24047593-24048562	-0.756757	0.500413	1.69162446537839e-08	GATA1
chr20-44582079-44583019	0.304881	-0.725862	1.69188211258071e-08	GATA1
chr20-25986911-25987933	-0.369	0.335844	1.69227754737606e-08	GATA1
chr3-120659183-120660129	-0.737505	0.519178	1.69260806655071e-08	GATA1
chr6-132962694-132963523	0.553437	-0.653622	1.69394705612968e-08	GATA1
chr22-36212586-36213598	-0.582681	0.360775	1.69463742516436e-08	GATA1
chr21-43834116-43835122	-0.600378	0.290642	1.69756336390914e-08	GATA1
chr2-46535291-46536037	-0.294418	0.496059	1.70285566061596e-08	GATA1
chr4-16192988-16193855	-0.793639	0.517667	1.70372067216474e-08	GATA1
chr12-19905462-19906405	-0.861668	0.551992	1.70448461015984e-08	GATA1
chr3-141766900-141767790	-0.680042	0.482724	1.70498893774976e-08	GATA1
chr20-1388606-1389604	-0.480413	0.343861	1.7063651297768e-08	GATA1
chr8-52706466-52707396	0.558307	-1.16378	1.70830701643904e-08	GATA1
chr15-70281539-70282451	-0.76852	0.515344	1.71142971286871e-08	GATA1
chr3-27340267-27341192	-0.935137	0.497853	1.71280482998642e-08	GATA1
chr18-24530326-24531269	-0.691142	0.377375	1.71405664271928e-08	GATA1
chr7-19377553-19378291	-1.21265	0.506972	1.71676873389024e-08	GATA1
chr2-103138220-103139065	-1.50029	0.59718	1.72137471762585e-08	GATA1
chr17-62681227-62682167	0.617596	-0.739388	1.72163387827466e-08	GATA1
chr2-61281034-61281968	0.526168	-0.766969	1.72273805722717e-08	GATA1
chr3-129054462-129055336	0.482167	-0.493302	1.72316406444302e-08	GATA1
chr7-158778966-158780053	-0.299264	0.409497	1.72391119991478e-08	GATA1
chr19-2475661-2476531	-0.197341	0.115747	1.72447770345753e-08	GATA1
chr22-32649212-32650102	-0.213046	0.424318	1.72483072688802e-08	GATA1
chr1-27952468-27953326	-0.813088	0.424984	1.72550473216004e-08	GATA1
chr12-124935859-124936776	-0.139793	0.343889	1.72802017561267e-08	GATA1
chr16-50837940-50838830	-0.400952	0.373653	1.72817980684812e-08	GATA1
chr11-104665443-104666348	-0.247143	0.505731	1.72941405103673e-08	GATA1
chr9-13386824-13387747	-0.117711	0.583738	1.73001775995611e-08	GATA1
chr22-30508021-30508891	0.21371	-1.47277	1.73047174662513e-08	GATA1
chr17-45784653-45785606	-0.29327	0.257023	1.73244339820903e-08	GATA1
chr17-38504455-38505350	0.312332	-0.73626	1.73333973466294e-08	GATA1
chr11-128784862-128785763	0.742683	-0.748941	1.73439961780065e-08	GATA1
chr9-69946615-69947466	-0.946951	0.40575	1.7355332890155e-08	GATA1
chr1-117564478-117565435	-0.491189	0.433082	1.73759011826686e-08	GATA1
chr22-31661839-31662766	0.0425476	-0.134024	1.73869297952278e-08	GATA1
chr4-37628753-37630421	-0.262172	0.343235	1.73887613531878e-08	GATA1
chr10-97640130-97641055	0.055313	-0.109025	1.73904896850417e-08	GATA1
chr7-41475773-41476550	-0.849904	0.578338	1.74271460545767e-08	GATA1
chr3-108061597-108062810	-0.551244	0.352207	1.74360016305722e-08	GATA1
chr14-64673374-64674400	-0.411291	0.304809	1.74631484998528e-08	GATA1
chr1-229270746-229271621	-0.0530064	0.12178	1.74757424878123e-08	GATA1
chr4-155644637-155645546	-1.78046	0.575101	1.74773710081951e-08	GATA1
chr10-71771824-71772619	0.300947	-0.301675	1.74790507045225e-08	GATA1
chr17-28227165-28228127	-0.175306	0.208111	1.74854870979271e-08	GATA1
chr13-51330569-51331495	-0.531573	0.327197	1.75045920457579e-08	GATA1
chr6-4775539-4776468	0.0402965	-0.084313	1.75125343820007e-08	GATA1
chr11-3722716-3723651	-0.159017	0.391235	1.75569754041896e-08	GATA1
chr17-63930911-63931872	-0.426828	0.306629	1.75720283820748e-08	GATA1
chr7-103096686-103097713	0.660209	-0.852824	1.75744956736884e-08	GATA1
chr1-178875680-178876639	-0.37607	0.447854	1.75884995863626e-08	GATA1
chr17-3085061-3085985	-1.31219	0.561115	1.7593628929762e-08	GATA1
chr5-165201389-165202392	-0.726848	0.349168	1.75937176360619e-08	GATA1
chr20-38108206-38109038	-0.456526	0.503413	1.75959915393606e-08	GATA1
chr11-95086554-95087466	0.479243	-0.68562	1.75995926448022e-08	GATA1
chr6-14067944-14068792	-0.742275	0.428383	1.7612230969585e-08	GATA1
chr18-11916696-11917689	-0.915243	0.436621	1.76172349402427e-08	GATA1
chr3-32814123-32815044	-0.266951	0.416271	1.76427246757885e-08	GATA1
chr9-22008925-22009723	0.00190132	-0.196048	1.76444886547248e-08	GATA1
chr17-62821853-62822905	0.482923	-0.839411	1.76472389098833e-08	GATA1
chr12-57248650-57249625	-0.259119	0.243058	1.76603152189122e-08	GATA1
chr1-15639613-15640512	0.647835	-1.68482	1.76671913943904e-08	GATA1
chr10-87663856-87664836	-0.265875	0.462477	1.76741529138788e-08	GATA1
chr6-73668236-73669119	-1.25197	0.568624	1.76880498267176e-08	GATA1
chr12-94616109-94617063	0.247125	-0.565502	1.76925252905915e-08	GATA1
chr3-194103979-194104937	-0.335043	0.493418	1.76986569194518e-08	GATA1
chr5-77960611-77961350	0.0833808	0.507387	1.7706837998789e-08	GATA1
chr3-185745040-185746046	-0.310007	0.265741	1.77253656183864e-08	GATA1
chr12-113379025-113379942	0.46572	-0.69994	1.77396976911236e-08	GATA1
chr5-176646874-176647805	0.0269661	-0.0980457	1.77451184988819e-08	GATA1
chr8-94212009-94213046	-0.559647	0.40967	1.777231217634e-08	GATA1
chr17-77451127-77451935	-0.131525	0.221025	1.77738979680128e-08	GATA1
chr16-8966881-8967861	0.31032	-0.262547	1.77797409450834e-08	GATA1
chr13-28040903-28041812	-0.834775	0.500345	1.77880590540177e-08	GATA1
chrX-153985223-153986179	0.217553	-0.335704	1.78096828231786e-08	GATA1
chr1-107903623-107904667	-0.594668	0.523841	1.78166487820728e-08	GATA1
chr21-33382852-33383817	-0.205511	0.242613	1.78290663312077e-08	GATA1
chr20-8019295-8020094	-0.227319	0.112149	1.78355739643946e-08	GATA1
chr3-114240869-114241870	0.604699	-1.14907	1.78355914529241e-08	GATA1
chr19-54247639-54248633	-0.103011	0.34753	1.78375136770962e-08	GATA1
chr1-7899515-7900514	-0.400594	0.435733	1.7844702598159e-08	GATA1
chr14-81208068-81209782	-0.381349	0.335611	1.78507245574572e-08	GATA1
chr1-26791286-26792224	0.242572	-0.772382	1.7860015507982e-08	GATA1
chr2-69846511-69847524	-0.371792	0.352289	1.78707442140191e-08	GATA1
chr8-23761167-23762153	-0.385449	0.40695	1.78849530889565e-08	GATA1
chr8-60998802-60999719	-0.518954	0.361263	1.78852814035671e-08	GATA1
chr20-32731151-32732302	-0.415783	0.31838	1.78913459163011e-08	GATA1
chr1-160163573-160164571	-0.639731	0.468163	1.79026947366297e-08	GATA1
chr11-73204442-73205428	-0.163338	0.376706	1.79040060644194e-08	GATA1
chr1-153697860-153698740	0.396633	-0.464458	1.79097165313069e-08	GATA1
chr17-38443838-38444772	0.374442	-0.338403	1.79561997765814e-08	GATA1
chr22-38963671-38964603	0.228723	-0.679146	1.79611784665718e-08	GATA1
chr6-143498177-143499108	-0.391505	0.434708	1.79681938998678e-08	GATA1
chr2-43162781-43163825	0.262752	-0.686421	1.79708906983434e-08	GATA1
chr20-23005555-23006423	-0.574294	0.493067	1.79755266342211e-08	GATA1
chr4-174486931-174487859	-1.10078	0.520693	1.80013939707507e-08	GATA1
chr8-1700975-1701909	-0.152607	0.198574	1.80020404650694e-08	GATA1
chr16-28141901-28142781	-0.183016	0.259457	1.80089358317955e-08	GATA1
chr15-51702446-51703403	0.600642	-0.72244	1.80294141400104e-08	GATA1
chr5-172051827-172052842	0.720867	-0.618677	1.80316048449109e-08	GATA1
chr3-23810336-23811237	0.145429	-0.233509	1.80349162811043e-08	GATA1
chr5-169650615-169651555	-0.47927	0.390329	1.80655686696877e-08	GATA1
chr5-68260190-68260912	-0.674103	0.503115	1.80732898346301e-08	GATA1
chr5-7857791-7858743	-0.45674	0.343407	1.8074114236986e-08	GATA1
chr12-24902481-24903525	-0.428681	0.234172	1.81106135424935e-08	GATA1
chr9-81689271-81690197	-0.143163	0.105335	1.81190183030034e-08	GATA1
chr20-54067273-54068188	0.200655	-0.684565	1.81201610963178e-08	GATA1
chr11-61756463-61757480	0.1706	-0.554265	1.81218636675355e-08	GATA1
chr3-45623148-45624074	-0.939192	0.403244	1.81595862176346e-08	GATA1
chr15-90184765-90185573	0.338483	-0.242986	1.81627976828995e-08	GATA1
chr4-52741108-52742174	-0.201159	0.475722	1.81645520082805e-08	GATA1
chr14-81423230-81424165	0.284726	-0.345653	1.81735518919032e-08	GATA1
chr5-80487683-80488649	-0.278328	0.197106	1.81774876914949e-08	GATA1
chr17-44907011-44907958	0.24983	-0.644166	1.81904710400236e-08	GATA1
chrX-97866959-97867905	-1.2026	0.552338	1.81910391596795e-08	GATA1
chr7-143362090-143363046	-0.696624	0.288057	1.82017289383181e-08	GATA1
chr8-17902686-17903628	-1.22516	0.487226	1.82164220863905e-08	GATA1
chr3-50251055-50251949	0.388196	-0.548256	1.82428517323614e-08	GATA1
chr4-24472545-24473507	-0.254297	0.215571	1.82469068491541e-08	GATA1
chr15-67458786-67459783	-0.750557	0.507996	1.82526665643416e-08	GATA1
chr12-662755-663513	-0.578529	0.373785	1.82806011187075e-08	GATA1
chr13-99506527-99507375	-0.69014	0.355794	1.82851582420394e-08	GATA1
chr20-3446603-3447502	0.493165	-0.499151	1.82964498623953e-08	GATA1
chr13-31909619-31910572	-0.066987	0.342008	1.83021445886847e-08	GATA1
chr1-64451126-64452006	-0.345634	0.392534	1.83031742705986e-08	GATA1
chr5-14396433-14397364	0.336049	-0.659395	1.83104493214065e-08	GATA1
chr8-93751006-93751980	-0.449996	0.412607	1.83359049244444e-08	GATA1
chr16-66521851-66522772	-0.560772	0.26076	1.8343974952481e-08	GATA1
chr5-66855937-66856912	-0.670379	0.371876	1.83580229167364e-08	GATA1
chr10-12265541-12266484	0.0904758	-0.135993	1.83802012384391e-08	GATA1
chr1-89465001-89465866	-0.54125	0.409113	1.84033789953629e-08	GATA1
chr3-100113464-100114434	-0.301278	0.425031	1.84048960346091e-08	GATA1
chr1-202858503-202859418	0.279942	-0.560039	1.84534491874002e-08	GATA1
chrX-81308125-81309073	-0.213752	0.458162	1.84643950148905e-08	GATA1
chr2-28445578-28446537	-0.649113	0.386741	1.84720938625476e-08	GATA1
chr1-167935819-167936822	0.0790713	-0.0939463	1.84826119590756e-08	GATA1
chr3-8857615-8858547	0.425039	-0.836544	1.84873907841602e-08	GATA1
chr10-13872942-13873846	-0.941785	0.628308	1.85116965551088e-08	GATA1
chr4-14269555-14270464	-1.73344	0.578733	1.85531613610121e-08	GATA1
chr3-159902487-159903632	-0.815086	0.465991	1.85544894250725e-08	GATA1
chr3-43102615-43103678	0.0474222	-1.04746	1.8559758857982e-08	GATA1
chr1-165392638-165393606	-0.201312	0.190839	1.85657115324934e-08	GATA1
chr16-88505086-88506050	0.29358	-0.447013	1.85688038890878e-08	GATA1
chr20-17821703-17822627	-1.15412	0.437769	1.8568921130742e-08	GATA1
chr6-53601723-53602660	-0.907312	0.482766	1.85899927885495e-08	GATA1
chr16-2519876-2520792	0.0655727	-0.147588	1.85903803535591e-08	GATA1
chrX-153972020-153973019	0.0841492	-0.10928	1.86263169454303e-08	GATA1
chr15-50478745-50479742	-0.43889	0.442329	1.86351456318773e-08	GATA1
chr11-72961847-72962715	-0.336954	0.508223	1.86388715165287e-08	GATA1
chr14-95267028-95267940	-1.01423	0.493365	1.86516214700238e-08	GATA1
chr7-81284882-81285725	-0.903676	0.515002	1.86560382282243e-08	GATA1
chr10-88996714-88997747	0.0403292	0.322532	1.86659909601332e-08	GATA1
chr1-221045896-221046901	-0.734231	0.360371	1.867085966337e-08	GATA1
chr12-15584179-15585115	-0.54334	0.416956	1.86830932014905e-08	GATA1
chr6-80294216-80295242	-0.704204	0.462799	1.86923614317959e-08	GATA1
chr16-84357059-84357997	-0.795045	0.417133	1.87020556508607e-08	GATA1
chr8-93524938-93525859	-0.774654	0.608895	1.8708634786708e-08	GATA1
chr1-45410824-45412015	-0.174809	0.298104	1.87118456632496e-08	GATA1
chr18-38792476-38793404	0.64823	-0.623488	1.87165874533695e-08	GATA1
chr18-70288816-70289667	-0.0788201	0.143906	1.87221707411113e-08	GATA1
chr13-39347954-39348897	0.488571	-0.721039	1.87399808092533e-08	GATA1
chr6-142926441-142927395	-0.412332	0.178315	1.87630492867306e-08	GATA1
chr6-137856211-137857115	0.186204	-0.691323	1.87656757187023e-08	GATA1
chr11-33324176-33325141	-0.49673	0.354212	1.87750071947537e-08	GATA1
chr1-31789009-31789732	-0.121882	0.147013	1.87918993283891e-08	GATA1
chr2-37274253-37275149	-0.490176	0.472726	1.87957722809678e-08	GATA1
chr2-96257818-96258767	-0.503658	0.365166	1.88039119407724e-08	GATA1
chr2-67974625-67975564	-1.20286	0.441895	1.8804552777462e-08	GATA1
chr10-99430338-99431272	0.0556448	-0.116442	1.88098308936684e-08	GATA1
chr11-5247130-5248031	0.242277	-0.767467	1.88268441457469e-08	GATA1
chr1-197778108-197779045	0.192322	-0.524647	1.88362342935467e-08	GATA1
chrX-31135925-31136847	-1.36008	0.625082	1.88661727314988e-08	GATA1
chr18-111414-112322	0.161022	-0.222494	1.88679743563456e-08	GATA1
chr11-77511870-77512812	-0.476118	0.515156	1.88847730399268e-08	GATA1
chr12-106030105-106031053	-0.830413	0.402833	1.88912801513266e-08	GATA1
chr3-52779138-52780088	-0.526785	0.422038	1.88917711819521e-08	GATA1
chr13-27643352-27645030	0.0978791	-0.440563	1.89211655725138e-08	GATA1
chr5-132070368-132071326	-0.201258	0.297041	1.89407235851729e-08	GATA1
chrX-124385180-124386155	-1.3842	0.499077	1.89496056949532e-08	GATA1
chr20-41329263-41330193	-0.39783	0.309275	1.89939387588452e-08	GATA1
chr1-168227169-168227836	-0.0326466	0.36282	1.90032498667444e-08	GATA1
chr11-112289782-112290691	0.150204	-0.18865	1.90091263752512e-08	GATA1
chr2-207308317-207309351	-0.606231	0.466006	1.9015207045392e-08	GATA1
chr14-50225602-50226542	-0.564482	0.390987	1.90230669522034e-08	GATA1
chr9-113663566-113664431	-0.287462	0.503187	1.90519883642775e-08	GATA1
chr4-77212150-77213575	0.532306	-0.972213	1.90583387002941e-08	GATA1
chr3-178003641-178004442	-1.01334	0.619275	1.90627701402281e-08	GATA1
chr7-95635893-95636829	-1.08407	0.465938	1.91139697632998e-08	GATA1
chr15-55479423-55480404	-0.92761	0.450775	1.9117444452352e-08	GATA1
chr17-77389599-77390418	-0.125271	0.265864	1.91212170472802e-08	GATA1
chr19-4561962-4562875	-0.549445	0.426659	1.91310761311934e-08	GATA1
chr10-72276245-72277191	0.251937	-0.471114	1.91432692060318e-08	GATA1
chr4-184534452-184535411	0.146676	-0.367089	1.91569405643191e-08	GATA1
chr4-83272489-83273372	-0.651797	0.466701	1.91603902073209e-08	GATA1
chr10-119520023-119520949	0.264312	-0.696442	1.91645741774221e-08	GATA1
chr1-116679589-116680404	0.374526	-0.331682	1.916494043237e-08	GATA1
chr12-26937802-26938745	0.0660296	-0.106362	1.91796368239961e-08	GATA1
chr5-134926618-134927516	0.227772	-0.270581	1.91837460295388e-08	GATA1
chr7-157568507-157569454	-0.786102	0.343583	1.92017816728178e-08	GATA1
chr15-82645955-82646764	0.337386	-0.492583	1.92142604939979e-08	GATA1
chr1-236283991-236284925	-0.701027	0.334459	1.92268002844643e-08	GATA1
chr2-136211469-136212239	-0.00959217	0.444804	1.92764542370741e-08	GATA1
chr7-100889323-100890256	0.100361	-0.110895	1.92888954707924e-08	GATA1
chrX-123993670-123994439	-0.644122	0.466425	1.92955572060205e-08	GATA1
chr11-34999275-35000086	-0.437152	0.481813	1.9302309789632e-08	GATA1
chr4-142466804-142467702	-1.42773	0.641961	1.93179922653456e-08	GATA1
chr10-126975740-126976654	-0.804954	0.487107	1.93280749904599e-08	GATA1
chrX-11119032-11119993	0.290665	-1.41865	1.94066481962677e-08	GATA1
chr1-41673149-41673984	-0.601481	0.432079	1.94079418817677e-08	GATA1
chr12-51017179-51018138	0.50148	-0.723897	1.94090533515405e-08	GATA1
chr17-17228200-17229134	0.254042	-0.559211	1.94128731340317e-08	GATA1
chr4-11495088-11495962	-0.506753	0.549155	1.94497825160019e-08	GATA1
chr1-205229192-205230069	0.0740242	-0.352558	1.944978485367e-08	GATA1
chr3-173927891-173928844	-0.362346	0.568534	1.94744801229757e-08	GATA1
chr4-25903568-25904507	0.574886	-0.548379	1.94800426269322e-08	GATA1
chr4-90104978-90105895	-1.53677	0.553955	1.94842500778886e-08	GATA1
chrX-12975929-12976732	-0.209386	0.303658	1.94852452635395e-08	GATA1
chr8-57362383-57363329	-1.28299	0.581496	1.95153471035922e-08	GATA1
chr18-24436622-24437506	-0.576755	0.497256	1.9531731552312e-08	GATA1
chr6-43901667-43902541	-0.335003	0.37573	1.95320557356142e-08	GATA1
chr3-45066236-45067032	-0.247879	0.389807	1.95557862912716e-08	GATA1
chr7-41799001-41800009	-0.389195	0.548034	1.95684421567707e-08	GATA1
chr11-63916615-63917467	-0.083765	0.19535	1.95802219718853e-08	GATA1
chr10-61832579-61833527	-0.402333	0.479434	1.95823895074828e-08	GATA1
chr18-34651418-34652299	-1.06118	0.560426	1.95843643824694e-08	GATA1
chr20-38874642-38875714	-0.182939	0.360013	1.96196959323718e-08	GATA1
chr8-107068352-107069299	-0.422814	0.261374	1.96449210263591e-08	GATA1
chr6-34609318-34610235	0.154947	-0.222178	1.96583911733517e-08	GATA1
chr2-62996524-62997449	0.550976	-1.05196	1.9668340350885e-08	GATA1
chr4-6655613-6657339	0.47994	-0.561022	1.96735960946091e-08	GATA1
chr11-110098292-110099128	-0.426011	0.359911	1.96737565077746e-08	GATA1
chr12-51976365-51977250	-0.514871	0.395455	1.96795040336315e-08	GATA1
chr6-87396796-87397660	-0.802898	0.47566	1.97156271641373e-08	GATA1
chr16-46524262-46525228	0.461739	-1.79956	1.97461645683683e-08	GATA1
chr1-111507581-111508695	-0.117778	0.123955	1.97484947326407e-08	GATA1
chr20-3080727-3081588	-0.477934	0.341051	1.97514793809991e-08	GATA1
chr18-9787441-9788375	-0.135694	0.392826	1.97529195535693e-08	GATA1
chr19-19406746-19407724	0.358873	-0.273161	1.97544567168866e-08	GATA1
chr9-15606370-15607362	-0.0656434	0.310379	1.97660518199666e-08	GATA1
chr2-207698127-207699021	-0.606081	0.538719	1.9772841550699e-08	GATA1
chr5-98954217-98955209	0.344484	-0.666628	1.97779233975734e-08	GATA1
chr2-112724512-112725458	-0.335977	0.249132	1.97947159375035e-08	GATA1
chr11-90134271-90135254	-0.532948	0.419004	1.97978723730208e-08	GATA1
chr6-143527848-143528841	-0.233225	0.417771	1.97987303671198e-08	GATA1
chr1-12087353-12088311	-0.391324	0.370266	1.98046266447476e-08	GATA1
chr3-16800977-16801927	-1.19648	0.539865	1.9815198954484e-08	GATA1
chr12-69072786-69073713	0.131319	-0.82127	1.98408685653172e-08	GATA1
chr6-132510502-132511628	-0.472475	0.305188	1.9845918519209e-08	GATA1
chrX-66642034-66642965	0.347178	-1.73712	1.98479031753029e-08	GATA1
chr5-54646194-54647168	-0.45899	0.467214	1.98490200036395e-08	GATA1
chr20-38357448-38358340	0.487491	-0.415235	1.98517151883513e-08	GATA1
chr19-48332452-48333350	0.102647	-0.110446	1.98690637558041e-08	GATA1
chr3-129224718-129225670	-0.464992	0.285416	1.98864763158795e-08	GATA1
chr15-70776873-70777852	-0.541458	0.464454	1.98926694972891e-08	GATA1
chr15-98151168-98151774	-0.984512	0.638927	1.99031237534206e-08	GATA1
chr1-9082922-9083797	-0.707015	0.484317	1.99216622353663e-08	GATA1
chr16-31243705-31244692	-0.758991	0.405479	1.99244962542047e-08	GATA1
chr1-114689961-114690811	-0.822814	0.562639	1.99329736059579e-08	GATA1
chr20-32474974-32475930	0.140818	-0.207576	1.99498708572029e-08	GATA1
chr20-55102889-55103846	0.40431	-0.913143	1.99515946676199e-08	GATA1
chr2-181891389-181892213	-0.16413	0.104289	1.99653662626756e-08	GATA1
chr10-103192401-103192795	-0.180086	0.190204	1.99910097304506e-08	GATA1
chr2-29202822-29203808	-0.720781	0.468772	1.99962973029809e-08	GATA1
chr22-44665060-44665816	-0.518021	0.401868	2.00240250657496e-08	GATA1
chr20-4633574-4634480	-1.23213	0.512069	2.00240302893618e-08	GATA1
chr20-3350172-3351119	-0.334122	0.468944	2.00341010674709e-08	GATA1
chr4-53167978-53168866	-0.393488	0.398856	2.0037286916324e-08	GATA1
chr2-57429600-57430539	-0.570148	0.493469	2.00780398405578e-08	GATA1
chr1-194215188-194216133	0.464124	-0.726256	2.00791256396432e-08	GATA1
chr3-143181757-143182644	-0.322402	0.3748	2.00878370000145e-08	GATA1
chr11-19181309-19182174	-0.245268	0.405956	2.01042441078849e-08	GATA1
chr14-93065749-93066725	-0.97874	0.378628	2.01061609688566e-08	GATA1
chr13-36319478-36320457	-0.769235	0.489924	2.01079752225104e-08	GATA1
chr5-10702688-10703606	0.222369	-0.761884	2.01110359469214e-08	GATA1
chr5-71834330-71835253	-1.17913	0.619488	2.01133156257715e-08	GATA1
chr3-87205858-87206792	-0.747093	0.394303	2.0116623328963e-08	GATA1
chr17-17924485-17925372	-0.475227	0.513431	2.01190515444521e-08	GATA1
chr1-153059035-153059974	0.314079	-0.501963	2.01212979612283e-08	GATA1
chr11-45982895-45983843	0.403308	-0.630284	2.01215522399686e-08	GATA1
chr7-102433017-102433978	-0.163019	0.129313	2.01252322911722e-08	GATA1
chr7-54788362-54789285	0.568442	-0.807174	2.01284109139941e-08	GATA1
chr12-6103794-6104747	-0.551784	0.327088	2.01350634600228e-08	GATA1
chr1-197774733-197775686	-0.158127	0.141311	2.01445681671046e-08	GATA1
chr6-166487854-166488764	-0.0732616	0.345246	2.01485240242593e-08	GATA1
chr6-89954472-89955454	-0.986262	0.547888	2.01604653634664e-08	GATA1
chr8-53884261-53886070	0.110395	-0.291295	2.01607360502081e-08	GATA1
chr1-36424197-36425109	-0.141024	0.449528	2.01636485607649e-08	GATA1
chr3-127695896-127696754	0.389362	-0.389084	2.01672897005916e-08	GATA1
chr3-185815633-185816523	0.119611	-0.514822	2.02056279562916e-08	GATA1
chrX-134315584-134316523	0.557074	-1.36808	2.02091986560595e-08	GATA1
chr9-93127138-93127912	-0.205467	0.343181	2.02538644763213e-08	GATA1
chr13-67503600-67504530	-0.656827	0.661574	2.02627010509129e-08	GATA1
chr17-51268200-51269191	0.361496	-1.04621	2.02974922226924e-08	GATA1
chr1-24197485-24198330	-0.268672	0.459748	2.03166664474314e-08	GATA1
chr1-204518678-204519617	0.200774	-0.584312	2.03434949174849e-08	GATA1
chr1-231041366-231042343	0.527836	-0.540714	2.03491331793595e-08	GATA1
chr3-172558592-172559646	-0.109733	0.433174	2.03663819869313e-08	GATA1
chr12-101878446-101879223	0.441601	-0.368854	2.03940474391791e-08	GATA1
chr3-177345331-177346251	0.232528	-0.218668	2.03951499255476e-08	GATA1
chrX-66046627-66047547	-0.817415	0.461072	2.03953468932867e-08	GATA1
chr8-104642771-104644125	-0.609785	0.38105	2.04041552169509e-08	GATA1
chr13-105139547-105140466	-0.0938025	0.194096	2.04366213357614e-08	GATA1
chr6-46770635-46771637	-0.494921	0.481832	2.04659188586225e-08	GATA1
chr10-14601763-14602613	-0.532976	0.402515	2.04678642555595e-08	GATA1
chr6-102417079-102418012	-1.41588	0.563594	2.04733714636984e-08	GATA1
chr15-40471544-40472434	-0.357851	0.232208	2.04811408187589e-08	GATA1
chr6-26204088-26205010	0.207866	-0.151715	2.04857967381654e-08	GATA1
chr13-105272452-105273340	-1.37402	0.474703	2.04949280429534e-08	GATA1
chr5-176237871-176238795	-0.135731	0.266378	2.04950286613932e-08	GATA1
chr21-46097625-46098535	-0.209763	0.283035	2.05047775148337e-08	GATA1
chr2-160406842-160407241	-0.489528	0.208734	2.05119015229462e-08	GATA1
chr17-29805120-29806067	-0.988777	0.456783	2.05235130560828e-08	GATA1
chr10-92912316-92913258	0.873161	-1.00553	2.05377870844153e-08	GATA1
chr1-7831184-7832112	-0.850366	0.346868	2.05395593938387e-08	GATA1
chr11-73869032-73869950	0.403365	-0.671768	2.05527307466023e-08	GATA1
chr2-121556830-121557672	0.750251	-1.66327	2.05782508850975e-08	GATA1
chr9-93059294-93060274	-0.0448965	0.251946	2.05791658497585e-08	GATA1
chr2-65366288-65367220	-0.292663	0.285486	2.05831210319821e-08	GATA1
chr3-171850042-171851381	-0.327308	0.367581	2.05834666921343e-08	GATA1
chr10-72334815-72335984	-0.434128	0.226554	2.0605111482765e-08	GATA1
chr5-23208638-23209591	-0.314302	0.388787	2.0607126120799e-08	GATA1
chr7-22722931-22723880	-0.620824	0.484257	2.061691539167e-08	GATA1
chr12-91177906-91178817	-0.984137	0.596781	2.06224026906575e-08	GATA1
chrX-48550581-48551605	-0.907914	0.361055	2.06230896015846e-08	GATA1
chr7-148598035-148598923	-0.737564	0.558695	2.06416100920023e-08	GATA1
chr15-43378352-43379287	0.735252	-1.24688	2.06888606258022e-08	GATA1
chr1-231781623-231782549	-0.898441	0.506919	2.07085021688874e-08	GATA1
chr3-112676511-112677442	-0.409327	0.270924	2.07138695319196e-08	GATA1
chr19-54368898-54370028	-0.842191	0.408957	2.0716620183602e-08	GATA1
chr7-83786614-83787532	0.159315	-0.847886	2.07501964813634e-08	GATA1
chr2-12277206-12278148	0.188106	-0.449262	2.07512212830049e-08	GATA1
chr15-72248260-72249116	-0.290955	0.515656	2.07747504484262e-08	GATA1
chr9-76603379-76604302	-1.12775	0.480998	2.07808038638923e-08	GATA1
chr5-154682360-154683311	0.0932949	-0.149364	2.07987433249695e-08	GATA1
chr3-45981035-45981969	0.337193	-0.423391	2.08061290705675e-08	GATA1
chr15-38695091-38695662	0.299907	0.460517	2.08081219783957e-08	GATA1
chr5-124748421-124749404	-0.264465	0.202038	2.08351811795344e-08	GATA1
chrX-129777021-129777993	-0.26576	0.271366	2.08441590977451e-08	GATA1
chr12-27619043-27619976	-0.70849	0.423658	2.08544850375174e-08	GATA1
chr13-30421266-30421811	-0.629834	0.27323	2.08850123877167e-08	GATA1
chr12-4148170-4149091	0.236326	-0.400363	2.08963608425867e-08	GATA1
chr2-212914152-212915053	-0.748316	0.571462	2.08974238552229e-08	GATA1
chr21-45408903-45410213	0.13195	-0.412895	2.08977149964407e-08	GATA1
chr10-113947375-113948328	0.634554	-0.636087	2.09158357581509e-08	GATA1
chr16-25049698-25050616	0.515034	-0.601788	2.09341312835786e-08	GATA1
chr7-20318606-20319477	-0.554336	0.604082	2.0949949105576e-08	GATA1
chr4-54416590-54417485	-0.445307	0.54559	2.09532807006174e-08	GATA1
chr17-36033861-36034802	-0.760422	0.340449	2.10139679659818e-08	GATA1
chr2-223924894-223925798	-0.673199	0.549622	2.10148846002472e-08	GATA1
chr3-87827748-87828672	-0.839092	0.472899	2.10448518791152e-08	GATA1
chr17-37344975-37345875	-0.214429	0.37239	2.10477844617761e-08	GATA1
chr14-106276128-106276866	-0.52446	0.546138	2.10581829347135e-08	GATA1
chr15-63817983-63818893	0.19241	-0.439944	2.1071152836791e-08	GATA1
chr4-78770001-78770852	0.343647	-0.818107	2.11239154254747e-08	GATA1
chr16-81634322-81635362	0.248706	-0.369466	2.11262285702784e-08	GATA1
chr17-39819028-39819961	-1.22092	0.476096	2.11950500170417e-08	GATA1
chr20-5511609-5513439	-0.798084	0.358249	2.12142509575421e-08	GATA1
chr21-41133669-41134597	-0.653171	0.371674	2.1217526775015e-08	GATA1
chr6-111534076-111535113	-0.514493	0.395752	2.12246157292372e-08	GATA1
chr6-22153489-22154427	-1.21771	0.557977	2.12275272553895e-08	GATA1
chr2-60148444-60149417	-0.948628	0.518547	2.12374772741571e-08	GATA1
chr10-126134906-126135580	-1.54469	0.571459	2.12438561999317e-08	GATA1
chr2-207836502-207837408	0.49622	-1.30387	2.12548173252866e-08	GATA1
chr16-55435111-55436040	-0.443739	0.27837	2.1257078787948e-08	GATA1
chr3-171833875-171834778	-0.357345	0.346946	2.12782708373111e-08	GATA1
chr4-82268241-82269194	-0.587748	0.294624	2.12898226520905e-08	GATA1
chr1-61636303-61636958	-1.38031	0.586155	2.13025134479775e-08	GATA1
chr22-37579713-37580668	-0.750478	0.356689	2.13072790092985e-08	GATA1
chr10-61765321-61766257	-0.175657	0.13864	2.13362879111877e-08	GATA1
chr14-77424893-77426000	-0.96905	0.442505	2.13414453759477e-08	GATA1
chr15-49139507-49140388	-0.106847	0.500416	2.13753344570813e-08	GATA1
chr14-33435711-33436765	-0.467947	0.425115	2.13818693876307e-08	GATA1
chr1-110616381-110617269	0.229528	-0.389885	2.13967754553998e-08	GATA1
chr6-79604319-79605209	0.639088	-0.928487	2.14202980726072e-08	GATA1
chr5-29811450-29812421	0.620228	-0.841592	2.14266266311239e-08	GATA1
chr11-35929591-35930388	-1.39713	0.526949	2.1427672049086e-08	GATA1
chr22-39965471-39966395	0.430625	-0.712621	2.14347863370813e-08	GATA1
chr15-22838150-22839076	-0.0114191	-0.105619	2.14597621297577e-08	GATA1
chr1-205214085-205215500	-0.352003	0.329932	2.14785423010018e-08	GATA1
chr3-62318671-62319645	-0.311642	0.178326	2.14987455053683e-08	GATA1
chr14-89351239-89352129	-0.712372	0.390685	2.15077705316747e-08	GATA1
chr10-72390400-72391340	0.221517	-0.915387	2.15491434200576e-08	GATA1
chr17-36610191-36611071	0.145623	-0.668329	2.15517369884324e-08	GATA1
chr15-80984607-80985579	-0.274826	0.337792	2.1567132304197e-08	GATA1
chr1-156504835-156505792	-0.093021	0.103304	2.15730577135913e-08	GATA1
chr11-95923560-95924514	-0.00799637	0.172434	2.15738373194901e-08	GATA1
chr5-175696237-175697165	0.137404	0.27428	2.16039196926666e-08	GATA1
chr1-225809648-225810574	0.248624	-0.203531	2.16159553709648e-08	GATA1
chr13-40908255-40909197	0.523755	-1.06653	2.16606689204936e-08	GATA1
chr5-13591368-13592288	-0.78118	0.376302	2.16763718803624e-08	GATA1
chr6-5096215-5097128	0.514169	-0.828967	2.16942711343885e-08	GATA1
chr11-34148142-34149018	-0.635992	0.403152	2.16952046554088e-08	GATA1
chr12-110134612-110135686	-0.378385	0.38472	2.17216605985604e-08	GATA1
chr1-233179382-233180347	-1.06196	0.474439	2.17311215769809e-08	GATA1
chr19-44721896-44722843	-0.48393	0.351635	2.17433510375918e-08	GATA1
chr1-58919710-58920617	-1.09032	0.455992	2.17491798320989e-08	GATA1
chr19-39031226-39032258	-0.0763844	0.207427	2.17534498450543e-08	GATA1
chr4-158224727-158225659	0.793962	-1.00772	2.17563616838935e-08	GATA1
chr1-44985325-44986002	0.156784	-0.517511	2.17741461947437e-08	GATA1
chr7-73888641-73890768	0.0788011	-0.345905	2.17919421188776e-08	GATA1
chrX-39771791-39772766	-0.418343	0.359803	2.17982789965051e-08	GATA1
chr3-183370599-183371488	-0.754378	0.344818	2.1814437988801e-08	GATA1
chr7-108455711-108456730	-0.205333	0.262902	2.1818555028092e-08	GATA1
chr16-28204354-28205286	-0.325239	0.367972	2.18212253404332e-08	GATA1
chrX-53064188-53065121	-0.449548	0.287318	2.18385774634527e-08	GATA1
chr11-32935261-32936253	-0.303185	0.430597	2.18598472220465e-08	GATA1
chr1-20187157-20188277	0.240751	-0.279589	2.18622542137822e-08	GATA1
chr7-48073990-48074933	-0.684984	0.50945	2.1881978269291e-08	GATA1
chr3-49686444-49687290	0.551804	-0.374679	2.18845542400929e-08	GATA1
chr9-93111447-93112310	-0.310861	0.261861	2.18857831863781e-08	GATA1
chr6-139308194-139309071	-1.06611	0.464353	2.1891469862779e-08	GATA1
chr6-6676566-6677488	-0.257349	0.217287	2.19034053342714e-08	GATA1
chrY-20680921-20681813	-0.480892	0.497554	2.19199787301674e-08	GATA1
chr6-15341036-15341948	0.366807	-0.521415	2.19247028910336e-08	GATA1
chr9-78325089-78326005	0.466757	-0.781962	2.19356392094786e-08	GATA1
chr3-38038841-38039662	-0.114982	0.254309	2.19400023334844e-08	GATA1
chr9-129607325-129608233	-0.545805	0.231885	2.19573155312055e-08	GATA1
chr5-36110986-36111888	-0.330675	0.498895	2.19634831151134e-08	GATA1
chr6-130602052-130603026	-1.01742	0.483136	2.197746917574e-08	GATA1
chr10-94403373-94404300	-0.0440692	0.23871	2.20101423126376e-08	GATA1
chr2-39439341-39440252	0.690608	-0.692182	2.20245070077415e-08	GATA1
chr9-91207658-91208674	-0.877222	0.3879	2.20270763226821e-08	GATA1
chr15-52682541-52683251	-0.458738	0.41469	2.20315221705725e-08	GATA1
chr6-6840503-6842286	-0.438682	0.355767	2.2043296676991e-08	GATA1
chr5-67192813-67193598	-0.159947	0.479336	2.20610704114928e-08	GATA1
chr17-34637928-34638862	0.0111899	0.202452	2.20778938788223e-08	GATA1
chr5-159600934-159601868	0.269777	-1.14231	2.21019177068518e-08	GATA1
chr10-77263868-77264801	-0.631355	0.389947	2.21020304224594e-08	GATA1
chr2-74306836-74307787	-0.902489	0.493255	2.21124980312184e-08	GATA1
chr1-200873195-200874195	-0.463628	0.30604	2.21152832347309e-08	GATA1
chr10-43648394-43649324	-0.120867	0.132385	2.21218855412687e-08	GATA1
chr2-8678494-8679423	0.151467	-0.16064	2.21277269334461e-08	GATA1
chr2-105571383-105572269	-1.44229	0.487573	2.21750128659318e-08	GATA1
chr14-80799339-80800253	-0.361859	0.499452	2.21758435149884e-08	GATA1
chr4-158306637-158307600	-0.718031	0.532664	2.22068416246683e-08	GATA1
chr11-74436377-74437085	0.228803	-0.934792	2.2253429669191e-08	GATA1
chr18-47936683-47937581	-0.711258	0.460842	2.22627841392396e-08	GATA1
chr1-197403278-197404287	-0.654955	0.564948	2.22674321965184e-08	GATA1
chr16-69435874-69437106	-0.220817	0.379236	2.22804971339596e-08	GATA1
chr8-48554549-48555478	0.317844	-0.57989	2.23001070044281e-08	GATA1
chr18-25469334-25470333	-0.772497	0.459393	2.23054591477811e-08	GATA1
chr11-73375821-73376732	0.0840523	-0.0993111	2.23436897687924e-08	GATA1
chr7-12718891-12720072	0.0938082	-0.397971	2.2359121535051e-08	GATA1
chr10-130242741-130243697	-0.434496	0.504578	2.23705266063965e-08	GATA1
chr7-81299019-81299938	-0.851324	0.437687	2.2375208922423e-08	GATA1
chr6-32185438-32186318	-0.0262154	-0.50242	2.24102846867418e-08	GATA1
chr16-10387158-10387906	-0.104186	0.359602	2.24131294670817e-08	GATA1
chr7-139186990-139187861	0.356911	-1.02233	2.24132447518481e-08	GATA1
chr1-23422101-23423037	0.361399	-0.431055	2.24440832371862e-08	GATA1
chr6-158569719-158570655	-0.0498027	0.201023	2.24566254023125e-08	GATA1
chr19-40365386-40366317	-0.0947847	0.154315	2.24831755732136e-08	GATA1
chr1-16867212-16867753	-1.27436	0.60216	2.24880127860157e-08	GATA1
chr15-39720786-39721746	-0.486164	0.350493	2.25240470017035e-08	GATA1
chr4-6591104-6592143	0.587128	-1.57727	2.25377138114607e-08	GATA1
chr10-22022301-22023286	-0.311533	0.364186	2.25464952547662e-08	GATA1
chr9-130188632-130189530	0.716337	-0.863129	2.25651011641683e-08	GATA1
chr9-134173767-134174623	-0.239449	0.349551	2.25852307627635e-08	GATA1
chr5-60687984-60688896	-0.486515	0.279082	2.26333216485629e-08	GATA1
chr11-47499276-47500338	-0.370047	0.382914	2.26386170488719e-08	GATA1
chr5-139524626-139525549	0.287523	-0.978066	2.26490982157493e-08	GATA1
chr10-103526667-103527614	0.697292	-0.851343	2.2650319821767e-08	GATA1
chr22-35633687-35634692	-0.530299	0.434244	2.26702880049652e-08	GATA1
chr17-36999229-37000201	-0.520398	0.448623	2.26704742028614e-08	GATA1
chr7-21941441-21942417	-0.560847	0.378848	2.26719148502199e-08	GATA1
chr14-49478823-49479930	-0.583482	0.440216	2.26990801860661e-08	GATA1
chr7-150959999-150960926	0.252819	-0.184904	2.27115040384516e-08	GATA1
chr17-74394679-74395654	-0.732274	0.449036	2.27154643588971e-08	GATA1
chr6-45467568-45468459	-0.723279	0.513549	2.27178152615864e-08	GATA1
chr17-75769382-75770317	0.620112	-0.664531	2.27180988714167e-08	GATA1
chr9-136075736-136076723	-0.388509	0.311646	2.27633066555612e-08	GATA1
chr8-124626271-124627229	0.510363	-0.657274	2.27670005428387e-08	GATA1
chr6-125598108-125599047	-0.458021	0.478495	2.27864595388268e-08	GATA1
chr12-40158323-40159288	-1.23379	0.524278	2.28023418793394e-08	GATA1
chr16-54026839-54027781	-0.609251	0.415973	2.28084388363439e-08	GATA1
chr7-27065867-27066774	0.0299102	0.5032	2.28119511548631e-08	GATA1
chrX-1500676-1501587	-0.332807	0.44187	2.28132906599033e-08	GATA1
chr9-136858842-136859791	0.470986	-0.504047	2.28301187336147e-08	GATA1
chr12-123533346-123534333	-0.131536	0.155205	2.28307494398012e-08	GATA1
chr1-168398699-168399603	0.443767	-0.43852	2.28344514294023e-08	GATA1
chr6-15308083-15309026	-0.0535188	0.343983	2.28450129779625e-08	GATA1
chr9-113398072-113398769	0.461505	-0.411244	2.28553315698021e-08	GATA1
chr18-9965760-9966657	-0.673526	0.377962	2.28927146591276e-08	GATA1
chr19-11386906-11387857	-0.336545	0.393816	2.28932704931385e-08	GATA1
chr7-73323890-73324846	-0.431133	0.269724	2.29062941415027e-08	GATA1
chr13-86878532-86879455	0.645074	-1.04288	2.29194702256334e-08	GATA1
chr8-143334444-143335353	0.0841156	-0.152396	2.29262350984619e-08	GATA1
chr5-59367475-59368410	-0.761059	0.426363	2.29304693466945e-08	GATA1
chrX-13056976-13057954	-0.831778	0.495188	2.2944266185382e-08	GATA1
chr17-13385190-13386124	-0.996968	0.561908	2.29533200401751e-08	GATA1
chr1-66372905-66373812	-1.06328	0.47475	2.29942046791115e-08	GATA1
chr1-63323467-63324711	-0.224408	0.208803	2.29972572549054e-08	GATA1
chr11-31254174-31255082	-0.715032	0.554577	2.30143037173544e-08	GATA1
chr8-8638017-8638971	-0.697398	0.519799	2.30163902162158e-08	GATA1
chr2-105121120-105122098	-0.256628	0.41552	2.30526550682245e-08	GATA1
chr6-90493015-90493967	-0.953524	0.46899	2.30815544200495e-08	GATA1
chr1-170533327-170534021	-0.932478	0.454147	2.31210196327416e-08	GATA1
chr3-46283803-46284763	-0.212224	0.482714	2.3122138604473e-08	GATA1
chr3-126533233-126534105	-0.883928	0.535725	2.31518709967357e-08	GATA1
chr9-122086600-122087517	0.525791	-1.55591	2.31588787831787e-08	GATA1
chr6-167242198-167243133	0.572576	-0.701016	2.32266425576982e-08	GATA1
chr2-60867550-60868389	-0.755258	0.430722	2.32367010689338e-08	GATA1
chr6-64152534-64153419	-1.13874	0.582794	2.32445041755503e-08	GATA1
chr2-206873175-206874080	-0.737636	0.555688	2.32664757177893e-08	GATA1
chr15-70806787-70807708	-0.627567	0.469162	2.32943927847249e-08	GATA1
chr3-120177670-120178506	-0.925116	0.586336	2.32961003030124e-08	GATA1
chr5-50666164-50667062	-0.104215	0.205064	2.33011214873268e-08	GATA1
chr5-69414658-69415560	0.240641	-0.253099	2.33114511307345e-08	GATA1
chr10-12263976-12264896	0.273996	-0.229869	2.33248797022346e-08	GATA1
chr19-16283293-16284257	-0.435372	0.367169	2.33330581507781e-08	GATA1
chr1-24364967-24365949	-0.785894	0.381721	2.3347622793607e-08	GATA1
chr19-51783097-51784054	-0.488095	0.315872	2.33557862648173e-08	GATA1
chr20-1888856-1889818	-0.536619	0.428513	2.33718426279776e-08	GATA1
chr17-42411043-42412031	0.156785	-0.480749	2.33828219845217e-08	GATA1
chr15-100872758-100873688	-0.738584	0.308225	2.34307155319023e-08	GATA1
chr4-89868080-89869021	0.371577	-1.11877	2.34314752333803e-08	GATA1
chr15-57025296-57026202	-0.417753	0.445501	2.34478346434689e-08	GATA1
chr4-48751994-48753386	-0.796518	0.349452	2.34835408405073e-08	GATA1
chr12-16011839-16012783	0.409899	-0.828528	2.34929238552649e-08	GATA1
chr10-11148965-11149894	-0.921019	0.405606	2.3533993694379e-08	GATA1
chr1-19370149-19371176	-0.193126	0.299528	2.35359366280541e-08	GATA1
chr8-144458280-144459169	0.198241	-0.644573	2.35406419223469e-08	GATA1
chr7-37259023-37260900	-0.164043	0.366754	2.35539202666882e-08	GATA1
chr6-125299062-125299964	-0.394126	0.434979	2.35582548137702e-08	GATA1
chr3-156628600-156629490	-0.417196	0.49905	2.35763587714928e-08	GATA1
chr4-69239415-69240362	0.298733	-0.605939	2.35818290082633e-08	GATA1
chr8-79973090-79974052	0.407628	-1.03364	2.35891881773371e-08	GATA1
chr2-96656314-96657199	-0.644826	0.473178	2.36168080698027e-08	GATA1
chr7-13114785-13115740	-0.227802	0.483661	2.36445762363408e-08	GATA1
chr12-24743789-24744723	0.413793	-0.706475	2.36459686203425e-08	GATA1
chr2-144500390-144501286	-0.77284	0.38924	2.36672843369707e-08	GATA1
chrX-110289869-110290795	-0.688973	0.440298	2.36712921257605e-08	GATA1
chr22-41204794-41205697	0.0894574	-0.140975	2.36768613394614e-08	GATA1
chr9-73143649-73144679	-0.869431	0.366027	2.36857144603033e-08	GATA1
chr10-13066218-13067146	0.655219	-1.61345	2.36890864711438e-08	GATA1
chr13-77786598-77787577	-1.1625	0.503562	2.37030487674948e-08	GATA1
chr8-141265058-141265953	0.234853	-0.234324	2.37086613002052e-08	GATA1
chr20-32063660-32064473	-0.535183	0.470975	2.37110005214479e-08	GATA1
chr17-7552672-7554250	-0.117617	0.257826	2.37223205565507e-08	GATA1
chr3-21507992-21508917	-1.42618	0.547371	2.37398270517167e-08	GATA1
chr16-1469465-1470498	-0.248364	0.272719	2.37433644736268e-08	GATA1
chr20-50790379-50791303	0.195903	-0.199547	2.38216442802782e-08	GATA1
chr5-124609373-124610281	-1.26457	0.616866	2.38424894520848e-08	GATA1
chr12-104957916-104958852	-0.170176	0.154447	2.38474121747923e-08	GATA1
chr22-42933221-42934176	-0.505454	0.301212	2.39256608689105e-08	GATA1
chr16-12150233-12151128	-0.977072	0.484488	2.39317036241367e-08	GATA1
chr13-98810445-98811364	-1.10812	0.491869	2.39456719741296e-08	GATA1
chr3-100662092-100663048	-0.673647	0.441193	2.3946633932824e-08	GATA1
chr8-2787953-2788894	0.844182	-1.43289	2.39916829656496e-08	GATA1
chr5-53023781-53024623	-1.61864	0.539202	2.39938343799994e-08	GATA1
chr4-125283401-125284366	-0.421987	0.44419	2.39964054302117e-08	GATA1
chr7-44633560-44634396	0.265531	-0.278263	2.40050980103295e-08	GATA1
chr3-195911558-195912521	0.177674	-0.636928	2.40363935447077e-08	GATA1
chr8-13206444-13207698	0.561982	-0.677091	2.40698859810544e-08	GATA1
chr12-57709781-57710704	-1.14193	0.515964	2.41204485829881e-08	GATA1
chr10-96482592-96483538	0.327069	-0.677921	2.41461229885942e-08	GATA1
chr1-35499493-35500444	0.680744	-0.520858	2.41474138925022e-08	GATA1
chrX-153900553-153901522	-0.66765	0.317508	2.41531684175969e-08	GATA1
chr2-102030614-102031634	-0.498666	0.512038	2.41660668616769e-08	GATA1
chr14-74503236-74504148	0.455591	-0.68801	2.4174484158121e-08	GATA1
chr8-61809719-61810628	-0.158471	0.380347	2.41831552843893e-08	GATA1
chr11-12087371-12088552	0.0951027	-0.333727	2.41890569611652e-08	GATA1
chr3-112778385-112779246	-0.182096	0.570374	2.42245902242981e-08	GATA1
chr7-108294371-108295270	-0.951152	0.528611	2.42323954763599e-08	GATA1
chr1-230139134-230139997	0.631944	-0.749148	2.42574776263535e-08	GATA1
chr3-183196245-183197179	-0.0988705	0.525779	2.42590050141879e-08	GATA1
chr4-11505214-11506156	-1.08063	0.525376	2.42677735058042e-08	GATA1
chr9-5555888-5556884	-0.525979	0.420998	2.42880004995361e-08	GATA1
chr22-42863095-42863976	-0.424221	0.367366	2.42927572363156e-08	GATA1
chr9-126914344-126915246	-0.131266	0.120964	2.4295657547528e-08	GATA1
chr5-58886426-58887320	-0.385693	0.291765	2.43207513229115e-08	GATA1
chr20-48467317-48468295	-1.14861	0.437349	2.43210022424392e-08	GATA1
chr18-9095014-9096052	0.0440561	0.359672	2.4324277637758e-08	GATA1
chr19-19461948-19462909	0.288665	-0.340833	2.43272591108678e-08	GATA1
chr18-46332943-46334475	-0.41938	0.276692	2.4382435442616e-08	GATA1
chr10-6916379-6917278	-0.689946	0.417725	2.43881155908616e-08	GATA1
chr1-211917752-211918719	-0.864045	0.453987	2.44091695239573e-08	GATA1
chr20-25077433-25078405	-0.462331	0.368459	2.44365744140707e-08	GATA1
chr1-172425071-172426017	0.48525	-0.797749	2.44377057472003e-08	GATA1
chr2-85706944-85707836	-0.335478	0.198513	2.44408442111283e-08	GATA1
chr6-43310356-43311308	-0.110303	0.388506	2.44413064932399e-08	GATA1
chr8-61733070-61734031	-0.71059	0.470942	2.44858197189494e-08	GATA1
chr7-76291337-76292280	-0.233572	0.149125	2.44879566770786e-08	GATA1
chr15-85488736-85489660	-0.276319	0.548626	2.44891825774361e-08	GATA1
chr13-88022562-88023507	-0.612509	0.56911	2.45070046320394e-08	GATA1
chr17-63769993-63770917	0.479983	-0.756783	2.45306670741399e-08	GATA1
chr7-77500414-77501396	-0.899439	0.420632	2.45500472437091e-08	GATA1
chr11-72793398-72794310	0.121279	-0.116906	2.46409505172249e-08	GATA1
chr3-184691249-184692046	-0.0304576	0.446764	2.46488510718344e-08	GATA1
chr2-86569916-86570805	-0.793518	0.464819	2.46669729823576e-08	GATA1
chr1-200183948-200184879	-0.763463	0.304933	2.46736759785412e-08	GATA1
chr7-28410767-28411709	-0.626346	0.327771	2.46906531755897e-08	GATA1
chr4-145924227-145925257	-0.885469	0.451568	2.46965486244065e-08	GATA1
chr2-233059630-233060603	-0.0762299	0.144277	2.47148431238546e-08	GATA1
chr16-77722020-77722926	0.0493544	-0.135293	2.47199127273769e-08	GATA1
chr19-8389797-8390537	0.0501075	-0.095933	2.47341983528373e-08	GATA1
chr19-14142415-14143352	0.116279	-0.261702	2.47495843670167e-08	GATA1
chr2-68172823-68173889	-0.385952	0.291689	2.4770927359017e-08	GATA1
chr8-144315862-144316670	0.187533	-0.342025	2.47957661006847e-08	GATA1
chr15-65985144-65986081	0.319729	-0.782548	2.47987603741196e-08	GATA1
chr12-30778889-30779830	0.359394	-0.936007	2.48110228859765e-08	GATA1
chr1-156217494-156218485	-0.31905	0.320281	2.48388081972324e-08	GATA1
chr12-32515950-32516880	-0.590954	0.30466	2.49042417221078e-08	GATA1
chr1-30282963-30283884	-0.227905	0.501628	2.490598550162e-08	GATA1
chr4-18033252-18034217	-0.638741	0.557847	2.49499584737676e-08	GATA1
chr7-94056664-94057557	-0.420431	0.495339	2.50015561903294e-08	GATA1
chr2-102436707-102437562	-1.00464	0.49219	2.50043399714532e-08	GATA1
chr8-132895287-132896263	-0.169633	0.437077	2.50116266494658e-08	GATA1
chr4-48197344-48198283	0.0900537	-0.482323	2.50179825075194e-08	GATA1
chrX-104351054-104351957	-0.537239	0.609345	2.5039728023097e-08	GATA1
chr11-109998054-109999031	-0.295696	0.463221	2.50462396215425e-08	GATA1
chr12-4091046-4091997	-0.410514	0.400888	2.50481105897736e-08	GATA1
chr6-139410326-139411271	-0.343738	0.525282	2.50561621587045e-08	GATA1
chr15-87671048-87671957	0.0907641	-0.925332	2.50642818192155e-08	GATA1
chr1-199399945-199400897	-1.30756	0.555747	2.50736780967236e-08	GATA1
chr19-6568429-6569636	-0.844365	0.398693	2.50996229416823e-08	GATA1
chr20-48872389-48873439	0.14766	0.404713	2.51047602948245e-08	GATA1
chr16-70737096-70737938	-0.494125	0.296321	2.51170217025096e-08	GATA1
chr2-234389410-234390300	-0.956936	0.606091	2.51366557566861e-08	GATA1
chr2-157898390-157899895	0.157299	-0.422371	2.51631286135992e-08	GATA1
chrX-135347243-135348150	-0.419044	0.425978	2.51640999126447e-08	GATA1
chr14-51993073-51994005	-0.744896	0.449525	2.51642978577719e-08	GATA1
chr8-105412468-105413365	-0.27567	0.532097	2.52028049946107e-08	GATA1
chr12-64583548-64584491	-0.469151	0.495833	2.52080308361647e-08	GATA1
chr11-46917959-46918917	-0.189189	0.218463	2.52188405927479e-08	GATA1
chrY-20739482-20740358	0.506568	-0.988343	2.52442471586791e-08	GATA1
chr3-4834059-4835393	-0.304369	0.340679	2.52934997496189e-08	GATA1
chr16-85592368-85594124	-0.303953	0.231508	2.5304378340549e-08	GATA1
chrX-47817191-47818074	0.47189	-0.595038	2.53144193952286e-08	GATA1
chr10-88082505-88083429	-0.287601	0.451552	2.53161188606052e-08	GATA1
chr1-231869145-231870064	-0.522406	0.475943	2.53388120127754e-08	GATA1
chr11-10918425-10919205	-0.341365	0.457614	2.53487520136025e-08	GATA1
chr20-36113717-36114726	-0.362914	0.385601	2.54141012662624e-08	GATA1
chr14-70890468-70891375	-0.825569	0.457022	2.54204052786218e-08	GATA1
chr5-149038747-149040239	-0.556464	0.286935	2.54362093319886e-08	GATA1
chr13-40681057-40682011	0.213762	-0.448183	2.54390990317886e-08	GATA1
chr1-21622102-21623061	0.268463	-0.290254	2.5440989642519e-08	GATA1
chr1-207973824-207974817	-0.411295	0.422407	2.54467285794942e-08	GATA1
chr16-87811366-87812148	-0.271816	0.433869	2.54738008321903e-08	GATA1
chr2-38475012-38475931	0.211233	-0.450054	2.54758385723262e-08	GATA1
chr1-228420816-228421748	0.159177	-0.478917	2.54886291246219e-08	GATA1
chr12-45543531-45544446	-0.139191	0.279913	2.54961297124037e-08	GATA1
chr15-72091757-72092712	0.791711	-0.913688	2.55049346346869e-08	GATA1
chr7-80681051-80681985	0.456759	-0.878947	2.55328784371972e-08	GATA1
chr14-52950448-52951481	-0.444541	0.226202	2.55342123142517e-08	GATA1
chr17-2030550-2031181	0.135831	-0.215812	2.55578476467637e-08	GATA1
chr9-10251906-10252794	0.449723	-0.355093	2.55832897343559e-08	GATA1
chr13-50014120-50015066	0.73628	-0.629748	2.55916841938556e-08	GATA1
chr2-32558427-32559668	-0.733081	0.401104	2.56124709761482e-08	GATA1
chr2-112664807-112665803	-0.190346	0.263241	2.56156839664263e-08	GATA1
chr6-134544443-134545286	-1.44055	0.543459	2.56221268385777e-08	GATA1
chr5-159345173-159346050	-0.817436	0.51147	2.56351814380341e-08	GATA1
chr21-43345765-43346693	-0.58751	0.34326	2.56402730124237e-08	GATA1
chr10-48612654-48613576	-0.51872	0.471387	2.56498560439137e-08	GATA1
chr2-233680219-233681166	-0.939531	0.544123	2.56942708640773e-08	GATA1
chr20-31917684-31918630	0.579125	-0.367178	2.56980788692734e-08	GATA1
chr2-232211261-232212105	-0.403406	0.471417	2.57010039185561e-08	GATA1
chr2-32203666-32204945	0.794665	-0.968609	2.57098139343694e-08	GATA1
chr4-73901936-73902926	-0.583791	0.406718	2.57099885807344e-08	GATA1
chr5-53334534-53335377	-0.268443	0.483051	2.57117639141823e-08	GATA1
chr14-74888184-74889117	0.159825	-0.327488	2.57300795879423e-08	GATA1
chr12-4985518-4986459	-0.280749	0.552419	2.57337706485661e-08	GATA1
chr9-113738726-113739810	-0.380787	0.321942	2.574193779931e-08	GATA1
chr11-13906248-13907149	-0.510432	0.488902	2.57636145869218e-08	GATA1
chr10-62023081-62023968	-0.639171	0.542415	2.57652674166642e-08	GATA1
chr4-173416008-173416705	-0.465513	0.350708	2.57782527703974e-08	GATA1
chr11-60118049-60118971	0.40242	0.455242	2.57790476313513e-08	GATA1
chrX-154801423-154802443	0.131345	-0.463329	2.57978994137202e-08	GATA1
chr1-21345131-21346062	0.144758	-0.1222	2.58029340938698e-08	GATA1
chr1-156740785-156741704	0.0646222	-0.11142	2.58603565029391e-08	GATA1
chr4-174394666-174395657	-0.860538	0.486789	2.58654456272773e-08	GATA1
chr2-49940452-49941387	-0.635101	0.587935	2.5899462069211e-08	GATA1
chr12-93571515-93572313	0.162089	-0.186683	2.59007568203467e-08	GATA1
chr20-25064445-25065286	0.623129	-0.786333	2.59051622319501e-08	GATA1
chr22-42961807-42962888	0.320254	-0.280761	2.59202193472561e-08	GATA1
chr3-69856951-69857894	-0.852366	0.594468	2.5927962389577e-08	GATA1
chr8-93819114-93820082	-0.514839	0.520158	2.59416126089222e-08	GATA1
chr12-4285965-4286847	-0.430276	0.359849	2.59639237262331e-08	GATA1
chrX-110167580-110168496	0.324955	-0.500541	2.59722751234834e-08	GATA1
chr9-26949495-26950427	-0.729328	0.377839	2.59735197870722e-08	GATA1
chrX-48469960-48470811	0.347897	-0.958005	2.59850242584334e-08	GATA1
chr19-29610296-29611232	-0.242528	0.206626	2.59943898782296e-08	GATA1
chr16-25713969-25714879	-0.771053	0.618978	2.60094734521537e-08	GATA1
chr6-13319609-13320544	0.537916	-0.780315	2.60153384515773e-08	GATA1
chr2-163834560-163835513	-0.498289	0.580421	2.60224899011673e-08	GATA1
chr8-143978163-143979081	-0.135281	0.271883	2.603115900509e-08	GATA1
chr1-154519292-154520059	0.150769	-0.762391	2.60457804665274e-08	GATA1
chr1-86805622-86806553	-0.514262	0.456774	2.60516877291491e-08	GATA1
chr6-159103818-159104747	-0.0670008	0.19515	2.60550801889855e-08	GATA1
chrX-55116325-55117251	0.302836	-0.879035	2.60554821535102e-08	GATA1
chr19-31542612-31543262	-0.842707	0.678516	2.60633916362961e-08	GATA1
chr18-77052578-77053535	-0.546246	0.32094	2.61322097533522e-08	GATA1
chr18-35415449-35416417	-0.567418	0.403458	2.61779016661615e-08	GATA1
chr4-77262921-77263776	-0.693867	0.441986	2.61826505994446e-08	GATA1
chr3-31544364-31545343	-0.461228	0.353464	2.61897925336548e-08	GATA1
chr3-132442289-132443070	-1.39251	0.507587	2.62256927090284e-08	GATA1
chr18-34659357-34660279	-0.137595	0.192164	2.62423498970798e-08	GATA1
chr4-14360849-14361777	0.276617	-0.706923	2.62572112734551e-08	GATA1
chr15-98799119-98799964	-0.398974	0.340226	2.62866542840786e-08	GATA1
chr2-98748692-98749603	-0.171989	0.450943	2.63019404703986e-08	GATA1
chr3-56811276-56812207	-0.905105	0.422131	2.63440763095351e-08	GATA1
chr4-5003173-5004105	0.637766	-0.735544	2.63854030791737e-08	GATA1
chr12-53751103-53752272	-0.447122	0.253442	2.64036461573244e-08	GATA1
chr8-104633994-104634848	-0.950831	0.447967	2.64158935428101e-08	GATA1
chr2-44708007-44708984	-0.786052	0.458079	2.64193823101327e-08	GATA1
chr6-156981786-156982672	-0.761824	0.43189	2.64603027668834e-08	GATA1
chr7-118305427-118306345	-1.28125	0.624945	2.64816420883381e-08	GATA1
chr2-44578274-44579186	-0.504944	0.499088	2.64869158045453e-08	GATA1
chr12-8596258-8597224	0.781961	-1.206	2.64896299507656e-08	GATA1
chr15-50176665-50177569	-0.872496	0.405689	2.65172483934862e-08	GATA1
chrX-130171672-130172504	-0.482062	0.287178	2.65534604724726e-08	GATA1
chr5-113294376-113295392	-0.420885	0.288953	2.6579741155559e-08	GATA1
chr8-66195322-66196249	-0.424856	0.577933	2.65938602755486e-08	GATA1
chr2-36163576-36164509	-0.758077	0.612497	2.6594556884069e-08	GATA1
chr5-10545889-10546849	-0.252768	0.483468	2.66065901333825e-08	GATA1
chr8-55787792-55788771	-0.620644	0.433275	2.66248115894182e-08	GATA1
chr1-86154738-86156012	-0.590528	0.337026	2.66649906204683e-08	GATA1
chr5-181194331-181195265	0.390472	-0.534623	2.66719275029031e-08	GATA1
chr5-76406419-76407401	-0.189774	0.317736	2.66881331086741e-08	GATA1
chr3-100438460-100439236	0.193615	-0.936937	2.67412602025451e-08	GATA1
chr7-21334658-21335633	0.553601	-0.780191	2.67578923871796e-08	GATA1
chr4-6909177-6910117	0.122482	-0.104825	2.67580839052577e-08	GATA1
chr10-7243629-7244601	-0.724467	0.442651	2.67602660718989e-08	GATA1
chr14-22297293-22298195	-0.802706	0.538745	2.67606984558864e-08	GATA1
chr22-20016457-20017354	0.126307	-0.141054	2.67740579549719e-08	GATA1
chr17-40072734-40073432	0.199773	-0.397016	2.67800415846314e-08	GATA1
chr19-3285079-3285984	0.00460627	-0.19111	2.67934465798892e-08	GATA1
chr10-72186272-72187206	-0.420243	0.428004	2.67947028988066e-08	GATA1
chr14-31080146-31081102	0.554672	-0.9661	2.68210498596618e-08	GATA1
chr19-11197279-11198208	0.0136379	-0.113997	2.68246260826777e-08	GATA1
chr1-46672415-46673101	0.411657	-0.854434	2.68415985297193e-08	GATA1
chr7-158676675-158677590	0.469419	-0.573971	2.68613525140866e-08	GATA1
chr2-85704744-85706009	-0.0161349	0.271689	2.68656131507397e-08	GATA1
chr2-80365358-80366364	-0.435727	0.55276	2.68666328454408e-08	GATA1
chr6-15994499-15995414	-0.611601	0.369237	2.688488901675e-08	GATA1
chr7-43889268-43890182	0.772478	-0.8473	2.69244817707837e-08	GATA1
chr12-3744196-3745176	-0.71773	0.465237	2.69673431998104e-08	GATA1
chr12-93138761-93139737	-0.298177	0.471	2.6985964042291e-08	GATA1
chr1-93804089-93805013	-0.76066	0.512838	2.70383483553348e-08	GATA1
chr16-31333418-31334351	-0.611505	0.285324	2.70601119210873e-08	GATA1
chr1-65904346-65905264	0.195335	-0.659731	2.70649091832399e-08	GATA1
chr9-32426855-32427830	-0.253616	0.329424	2.70807370703655e-08	GATA1
chr10-47993821-47994703	-0.907603	0.647365	2.7090082830986e-08	GATA1
chr1-157073952-157074907	-0.413066	0.255565	2.70908006683893e-08	GATA1
chr20-44224339-44225278	0.409862	-1.10159	2.71170959927366e-08	GATA1
chr20-5085198-5086140	-0.939102	0.445157	2.7171708241624e-08	GATA1
chr7-156780454-156781341	-0.66765	0.557844	2.72286996104937e-08	GATA1
chr6-53313516-53314454	0.415148	-0.614165	2.73081844961708e-08	GATA1
chr6-43769537-43770381	0.114028	-0.132897	2.73168446498558e-08	GATA1
chr19-11354952-11355871	-0.0726191	0.150149	2.7326234897847e-08	GATA1
chr6-134510685-134511616	-0.892838	0.497138	2.73896219536897e-08	GATA1
chr3-69499749-69501036	-1.02282	0.483418	2.73995904039956e-08	GATA1
chrX-130952087-130953033	0.36872	-0.555612	2.74036900387077e-08	GATA1
chr10-130636040-130636971	-1.26028	0.501436	2.74121701930838e-08	GATA1
chr7-40738825-40739234	-0.842792	0.631274	2.74141645371202e-08	GATA1
chr22-50540922-50541362	-0.356524	0.407369	2.74190080088575e-08	GATA1
chr7-106693419-106694459	-0.398445	0.416768	2.74376613981721e-08	GATA1
chr8-27283608-27284743	-0.162318	0.4035	2.75265911203968e-08	GATA1
chr10-48713804-48714775	-0.987256	0.504632	2.75268040762778e-08	GATA1
chr13-30373548-30374382	-0.525332	0.422813	2.75365663716916e-08	GATA1
chr6-32012676-32013577	0.354233	-0.898801	2.75744398861915e-08	GATA1
chr12-116635245-116636269	-0.924013	0.391701	2.75745288648748e-08	GATA1
chr7-468611-470093	-0.357785	0.347365	2.75859949138642e-08	GATA1
chr1-161267098-161268023	-0.701678	0.400169	2.75988282396957e-08	GATA1
chr4-11477021-11477949	-0.747771	0.628332	2.76182040079748e-08	GATA1
chr2-204256686-204257667	-0.488901	0.491777	2.76286204031944e-08	GATA1
chr16-31521800-31522713	0.371807	-1.10188	2.76506317710297e-08	GATA1
chr20-19757385-19758346	-0.17781	0.300608	2.76781555182393e-08	GATA1
chr12-76859379-76860290	-0.392935	0.327641	2.76857797679196e-08	GATA1
chr21-14690573-14691518	-0.482811	0.511093	2.76943009048892e-08	GATA1
chr17-60170267-60171167	-0.560175	0.350077	2.77128768774877e-08	GATA1
chr9-83931743-83932639	-0.47992	0.42923	2.77267132550929e-08	GATA1
chr4-17670189-17671107	0.493116	-1.13206	2.77359068212293e-08	GATA1
chr3-53083486-53084464	0.269051	-0.460968	2.77444967076401e-08	GATA1
chr4-152627835-152628800	0.198544	-0.869773	2.77527278164053e-08	GATA1
chr1-182397822-182398506	-1.07547	0.448909	2.77604896877889e-08	GATA1
chr15-63483345-63484164	-0.474976	0.458121	2.77667739848329e-08	GATA1
chr16-50253426-50254519	0.375926	-0.665953	2.7767469321794e-08	GATA1
chr1-25854252-25855214	0.888127	-0.840695	2.7810800067722e-08	GATA1
chr2-30715073-30715703	-0.440391	0.373294	2.78163898926881e-08	GATA1
chr7-116587946-116589622	-0.476087	0.311533	2.78340905072655e-08	GATA1
chr22-29167001-29168020	-0.353896	0.314915	2.78358060728012e-08	GATA1
chr9-135929445-135930376	0.599158	-0.697177	2.78409572664517e-08	GATA1
chr6-158614671-158615667	-0.379509	0.478206	2.78679653635349e-08	GATA1
chr17-80780962-80781781	-0.288674	0.380478	2.78842743853964e-08	GATA1
chr15-55239459-55240397	0.140149	-0.711142	2.78864133382302e-08	GATA1
chr10-87918080-87918986	-0.659996	0.382959	2.79440270946396e-08	GATA1
chr2-204109858-204110903	-1.06812	0.45831	2.79594679793389e-08	GATA1
chrX-16913840-16914763	-0.713137	0.518587	2.79742608758453e-08	GATA1
chr11-21489373-21490113	-1.45717	0.532707	2.79759120657074e-08	GATA1
chr3-122002707-122003671	-0.488053	0.425988	2.79897949229066e-08	GATA1
chr20-43666634-43667507	0.159762	-0.146026	2.80446127620067e-08	GATA1
chr6-127515889-127516983	-0.203195	0.229151	2.808360287023e-08	GATA1
chr3-46507556-46508426	0.405918	-0.979656	2.81321352935382e-08	GATA1
chr12-121145192-121145948	-0.514486	0.411752	2.81565690007934e-08	GATA1
chr7-30285818-30286584	-0.237184	0.216187	2.81972201776851e-08	GATA1
chr1-150410526-150411445	-0.622153	0.435803	2.82141022348894e-08	GATA1
chr14-34356058-34356807	-0.674	0.490606	2.82385604820176e-08	GATA1
chr17-1111075-1112044	-0.100929	0.310152	2.8242427703341e-08	GATA1
chr2-238027382-238028401	-0.209409	0.365902	2.82578930081376e-08	GATA1
chr3-21509493-21510411	-1.19899	0.520044	2.83278158659184e-08	GATA1
chr7-39678956-39680006	-0.772306	0.401829	2.83395313431472e-08	GATA1
chr9-91197090-91198312	-0.57856	0.278018	2.83605220849932e-08	GATA1
chr4-42099867-42100779	-0.702793	0.496652	2.83690905046744e-08	GATA1
chr9-112170698-112171573	0.526166	-0.484412	2.84052059174661e-08	GATA1
chr17-40302737-40303670	-0.332554	0.256219	2.84283589176762e-08	GATA1
chr8-123540892-123541767	-0.0635953	0.166259	2.84371230018505e-08	GATA1
chr17-3964853-3965725	-0.160385	0.155011	2.84410941365563e-08	GATA1
chr15-85003663-85004652	-0.875505	0.441192	2.84692641723683e-08	GATA1
chr10-3692191-3693130	-0.281494	0.413906	2.8470384502241e-08	GATA1
chr13-79457781-79458651	-0.527238	0.371446	2.84883971821385e-08	GATA1
chr1-33086077-33087000	-0.393513	0.274885	2.85017898499905e-08	GATA1
chr5-71836484-71837227	-0.947953	0.685503	2.85132147391909e-08	GATA1
chr9-19408439-19409379	0.102954	-0.155019	2.85164488093863e-08	GATA1
chr11-60530575-60531406	-1.32057	0.645323	2.85365109153341e-08	GATA1
chr3-127886203-127887189	0.332501	-0.81966	2.85381355189128e-08	GATA1
chr17-44324498-44325357	0.0937459	-0.116126	2.85580053806842e-08	GATA1
chr3-190614033-190614998	-0.841891	0.450102	2.85658069121574e-08	GATA1
chr5-67146352-67147260	-0.644775	0.506479	2.85668386280053e-08	GATA1
chr4-52714562-52715509	0.769967	-0.654412	2.85741937192841e-08	GATA1
chr2-197446567-197447513	0.608768	-0.854646	2.86073304316408e-08	GATA1
chr13-32035835-32036903	-0.433046	0.346817	2.86386140949627e-08	GATA1
chr9-90659717-90660676	-0.992326	0.555584	2.86431310890155e-08	GATA1
chr2-209619503-209620435	-0.792307	0.593999	2.86507582217214e-08	GATA1
chr15-38422101-38423035	-0.950064	0.515844	2.8650769581853e-08	GATA1
chr20-34069504-34070340	0.36819	-0.454316	2.86889684046209e-08	GATA1
chr19-51141823-51142670	-0.429736	0.412165	2.8689322672669e-08	GATA1
chr15-25783320-25784382	-1.02337	0.425749	2.86956905662299e-08	GATA1
chr1-148307317-148308258	-0.637975	0.520329	2.86971445160451e-08	GATA1
chr18-10530556-10531497	0.26623	-1.01306	2.87513494151199e-08	GATA1
chr2-102063971-102064864	0.171311	-0.193578	2.87554348586459e-08	GATA1
chr1-154419134-154419950	-0.401944	0.347839	2.87596373060194e-08	GATA1
chr1-159922960-159923979	-0.202219	0.158939	2.87609463757686e-08	GATA1
chr16-55471212-55471900	-0.706131	0.422794	2.87710755417858e-08	GATA1
chr6-42912271-42912919	-1.252	0.546685	2.87847268548773e-08	GATA1
chr2-62527442-62528396	0.399617	-0.870803	2.88089953154076e-08	GATA1
chr1-174752745-174753679	-0.520564	0.43188	2.8812152436553e-08	GATA1
chr4-4323762-4324782	0.398323	-0.616976	2.88370790204429e-08	GATA1
chr1-15384021-15384973	-0.504701	0.381342	2.89010198825222e-08	GATA1
chr3-130111292-130112257	-0.0621446	-0.0862323	2.89069736432809e-08	GATA1
chr11-130159454-130160428	-0.308623	0.299096	2.89254025296558e-08	GATA1
chrX-30992112-30993028	-1.19953	0.538243	2.8948920268004e-08	GATA1
chr10-16813695-16814660	0.462448	-0.672927	2.9015094175614e-08	GATA1
chr8-119973222-119974159	-0.364307	0.468329	2.90237794061452e-08	GATA1
chr9-136482932-136483765	0.0314322	-0.0796078	2.90311622588173e-08	GATA1
chr8-125219074-125219928	-0.654161	0.320585	2.90356349378585e-08	GATA1
chr2-152088974-152089928	-0.202473	0.45768	2.9043503116377e-08	GATA1
chr3-66494791-66495535	-0.205886	0.469238	2.9047356436475e-08	GATA1
chr9-127916675-127917572	0.121372	-0.117181	2.90544757516853e-08	GATA1
chr11-27201297-27202301	0.451457	-0.804718	2.90555492621742e-08	GATA1
chr11-16605904-16606798	0.197866	-0.208107	2.91087500300355e-08	GATA1
chr3-45628599-45629514	-0.334711	0.353932	2.91275893354551e-08	GATA1
chr7-867313-868268	0.245132	-0.601758	2.9141194301913e-08	GATA1
chr13-79776415-79777142	-0.634388	0.555893	2.91439403518948e-08	GATA1
chr4-36005920-36006835	-0.835182	0.555453	2.91520644033236e-08	GATA1
chr6-46825815-46826683	-0.788155	0.631824	2.91995823824685e-08	GATA1
chr15-74291044-74292082	-0.167192	0.170587	2.92140848410593e-08	GATA1
chr1-62356179-62357124	-1.47035	0.493027	2.92188658059485e-08	GATA1
chr16-72848415-72849345	0.248657	-0.504196	2.92415991977884e-08	GATA1
chr3-19263273-19264210	-1.14322	0.584882	2.92594959847496e-08	GATA1
chr14-28294627-28295532	-1.00886	0.503503	2.92647984551697e-08	GATA1
chr20-20665580-20666395	-0.600881	0.405289	2.92873083925775e-08	GATA1
chr2-219552167-219553134	-0.262897	0.136539	2.92930100464326e-08	GATA1
chrX-23727125-23727877	-0.993993	0.553619	2.93141550808812e-08	GATA1
chr1-153922613-153923534	0.0489303	-0.0999901	2.93164842330278e-08	GATA1
chr1-235936838-235937790	0.320635	-0.53315	2.93191857785539e-08	GATA1
chr2-102282409-102283360	-1.20662	0.426562	2.93878177592487e-08	GATA1
chr4-52658968-52659845	-0.0681375	0.131628	2.94420002075844e-08	GATA1
chr5-169880017-169880873	-1.0116	0.566722	2.94662083219855e-08	GATA1
chr10-11710437-11711360	0.0645929	-0.270921	2.9536419835316e-08	GATA1
chr17-17823399-17824418	0.129357	-0.116856	2.95391116788824e-08	GATA1
chr19-51546415-51547242	0.0818309	-0.148442	2.95420558695175e-08	GATA1
chr13-20191730-20192841	-0.523344	0.278261	2.95667162407566e-08	GATA1
chr1-204426887-204427770	-0.33209	0.456616	2.95741953125475e-08	GATA1
chr3-58007914-58008823	-0.176441	0.124903	2.95975263489433e-08	GATA1
chr4-169757505-169758421	0.170673	-0.163939	2.96303812485443e-08	GATA1
chr16-61887615-61888540	-0.701547	0.56414	2.96437808927156e-08	GATA1
chr18-23453725-23454155	0.103886	-0.409629	2.96519480790256e-08	GATA1
chr7-72286238-72287178	-1.003	0.424373	2.96579371871392e-08	GATA1
chr9-19469057-19469997	0.123334	-0.859558	2.97117437681385e-08	GATA1
chr12-64894766-64895725	-0.813807	0.487905	2.97332179141912e-08	GATA1
chr2-62054618-62055565	0.611662	-0.696863	2.97381573673628e-08	GATA1
chr3-47163685-47164636	-0.0219628	-0.121345	2.97538043922473e-08	GATA1
chr7-20742096-20743017	-0.820288	0.493656	2.97697509479102e-08	GATA1
chrX-121308053-121309010	-1.1157	0.506195	2.98044985244492e-08	GATA1
chr12-69275356-69276197	-0.540659	0.38634	2.98322341274393e-08	GATA1
chr7-138294818-138295637	-0.843149	0.476893	2.98334745028753e-08	GATA1
chr7-74292520-74293454	0.506975	-0.945342	2.984813266956e-08	GATA1
chr19-1331821-1332778	-0.185319	0.360743	2.98555230562038e-08	GATA1
chr22-36088805-36089702	0.905032	-1.03586	2.99121063686164e-08	GATA1
chr15-64825294-64826209	-0.0270431	-0.135119	2.99364392597592e-08	GATA1
chr14-32327239-32328259	-0.908913	0.417155	2.99406040144905e-08	GATA1
chr7-70527293-70528208	-0.693755	0.604149	2.99416762558852e-08	GATA1
chr4-6783266-6784136	0.0117849	-0.123969	2.99480493232725e-08	GATA1
chr2-233230773-233231736	0.394167	-0.58902	2.99482659179483e-08	GATA1
chr1-12001582-12002547	0.315031	-0.602818	2.99529110490367e-08	GATA1
chr19-8659359-8660380	-0.567547	0.501475	2.99581445763921e-08	GATA1
chr20-17799830-17800803	-0.250239	0.464116	2.99952604425477e-08	GATA1
chr5-100827660-100828574	-0.517591	0.407448	3.00038918238108e-08	GATA1
chr6-25618964-25619943	-0.396226	0.432698	3.00135314046807e-08	GATA1
chr17-28734970-28735901	0.279956	-0.342613	3.00197898320669e-08	GATA1
chr1-152028929-152030077	-0.54029	0.392967	3.00199921483961e-08	GATA1
chr9-83622741-83623628	-0.155773	0.138213	3.00336151001261e-08	GATA1
chr6-112522270-112523194	-0.897394	0.553597	3.00350392071298e-08	GATA1
chr4-26787821-26788850	-0.458491	0.289277	3.00412966688476e-08	GATA1
chr2-205782686-205783678	0.858549	-1.03565	3.00481237595422e-08	GATA1
chr4-47464822-47465637	0.0675994	0.282947	3.00707070791915e-08	GATA1
chr8-107116016-107117003	-0.80787	0.446119	3.00723525696704e-08	GATA1
chr6-136791014-136791793	0.232699	-0.239221	3.00985981800028e-08	GATA1
chr15-78056232-78057237	-0.392673	0.340822	3.01462395773809e-08	GATA1
chr6-159789399-159790180	-0.0212468	-0.111699	3.01684432908898e-08	GATA1
chr2-45860388-45861361	-0.291585	0.277536	3.01764391192179e-08	GATA1
chr11-13826641-13827585	0.552128	-0.906767	3.01898581134272e-08	GATA1
chr14-77641174-77641627	-0.564146	0.276281	3.01987057104176e-08	GATA1
chr11-30197575-30198467	0.404066	-1.15633	3.02027541121268e-08	GATA1
chr1-202117638-202118366	0.369992	-0.843828	3.02429771085874e-08	GATA1
chr16-81695485-81696076	0.296662	-0.763686	3.0257089666376e-08	GATA1
chr2-74048688-74049548	0.33353	-0.620414	3.02724000436319e-08	GATA1
chr3-4825641-4826560	0.379789	-0.338905	3.03365228374822e-08	GATA1
chr8-41787632-41788554	0.338782	-0.825177	3.03963421475415e-08	GATA1
chr19-18596396-18597330	-0.0557372	0.234436	3.0397682684583e-08	GATA1
chr17-74641323-74642254	-0.514092	0.468695	3.04670722375562e-08	GATA1
chr11-131658663-131659631	-0.609609	0.453017	3.04712527956703e-08	GATA1
chr3-188948644-188949598	-0.59188	0.443019	3.04735770513196e-08	GATA1
chr1-109905843-109906733	-0.451499	0.366312	3.0474086900705e-08	GATA1
chr10-34162896-34163779	0.086994	-0.436249	3.04886284783008e-08	GATA1
chr6-138115607-138116538	-0.342487	0.240162	3.05009622963676e-08	GATA1
chr11-124627249-124628065	-0.755388	0.501569	3.05066815165606e-08	GATA1
chr13-82766486-82767420	-1.19262	0.586276	3.05110659772087e-08	GATA1
chr17-413888-414710	-0.981848	0.366549	3.05425382957701e-08	GATA1
chrX-23930828-23931835	-0.445854	0.453608	3.06014664407553e-08	GATA1
chr2-12721991-12722996	-0.524961	0.402416	3.0635796766333e-08	GATA1
chr4-106358644-106359517	-1.17651	0.607986	3.06547900156791e-08	GATA1
chr18-44079376-44080293	0.356548	-0.481791	3.06732949808778e-08	GATA1
chr17-29505465-29506403	-1.04034	0.514829	3.06924789112339e-08	GATA1
chr6-122722461-122723355	-0.431599	0.558605	3.07458617518044e-08	GATA1
chr1-168535264-168536199	-0.552743	0.481865	3.07630193097145e-08	GATA1
chr9-83598239-83599152	-0.897999	0.466395	3.07788922827985e-08	GATA1
chr4-70704478-70705079	-0.14341	0.160258	3.07840970901943e-08	GATA1
chr8-17004670-17005557	-1.06909	0.639254	3.08613803298698e-08	GATA1
chr4-88689068-88690952	-0.585488	0.380512	3.08739591481063e-08	GATA1
chr6-15358593-15359480	-0.504808	0.368137	3.09046974024326e-08	GATA1
chr20-3222627-3223496	-0.164621	0.365161	3.0922985079284e-08	GATA1
chr19-54464421-54465369	-0.172818	0.110046	3.09372227991767e-08	GATA1
chr12-80205951-80206840	-1.24875	0.576036	3.09463768242612e-08	GATA1
chr14-51727243-51728162	-0.893713	0.529477	3.09570580779484e-08	GATA1
chr3-7307161-7308129	-0.771453	0.435916	3.0957700332153e-08	GATA1
chrX-85051831-85052674	-1.10079	0.580094	3.0969780308375e-08	GATA1
chr6-43809128-43810008	0.632638	-0.838232	3.10162897696903e-08	GATA1
chr10-125799236-125800139	0.253887	-0.645248	3.10385911886058e-08	GATA1
chr3-16338977-16339761	-0.150998	0.232727	3.10397105808829e-08	GATA1
chr3-15763859-15764643	-1.07437	0.520019	3.10438950244893e-08	GATA1
chr2-48249668-48250540	-0.463743	0.467668	3.10615829997926e-08	GATA1
chr8-17915907-17916854	-0.38391	0.281769	3.10645430600876e-08	GATA1
chr1-172600374-172601313	0.469843	-0.807893	3.10666487099444e-08	GATA1
chr5-149680429-149681424	-0.792715	0.412428	3.10770206209095e-08	GATA1
chr19-2625246-2626059	-1.20181	0.423708	3.11571687724415e-08	GATA1
chr15-38229417-38230395	-0.40744	0.377981	3.11856293979575e-08	GATA1
chr1-18479088-18479938	-1.02231	0.45169	3.1235328774384e-08	GATA1
chr3-112133398-112134248	0.751549	-0.895915	3.12433926210507e-08	GATA1
chr10-4234422-4235343	-1.19035	0.551243	3.12800441728812e-08	GATA1
chr1-208222825-208223743	-0.684625	0.356084	3.12850280186462e-08	GATA1
chr11-66613885-66614847	0.488138	-0.636273	3.13114432712634e-08	GATA1
chr14-97707441-97708228	-0.0952442	0.506275	3.13627018638422e-08	GATA1
chr21-42737878-42738801	-0.774571	0.445514	3.13644538632747e-08	GATA1
chr12-108692507-108693089	0.182483	-0.344336	3.14384777198365e-08	GATA1
chr7-138991853-138992751	-0.735218	0.536671	3.14735982586188e-08	GATA1
chr18-7029979-7030925	-1.23217	0.563117	3.14889811102437e-08	GATA1
chr4-119370096-119371031	-0.648492	0.455311	3.15119132016203e-08	GATA1
chr3-69353189-69354132	-0.354811	0.369092	3.15822225770071e-08	GATA1
chr1-7728562-7729519	-1.11842	0.516527	3.16499076168599e-08	GATA1
chr11-131407777-131408766	0.0333448	0.404907	3.16521923362423e-08	GATA1
chr1-43581979-43582893	0.243151	-0.408805	3.16531778180195e-08	GATA1
chr1-41925313-41926252	0.439673	-0.837683	3.16556702939352e-08	GATA1
chr2-204892233-204893151	-0.789919	0.588189	3.16661804618278e-08	GATA1
chr12-116888651-116889573	-1.18001	0.523727	3.16675187383301e-08	GATA1
chr17-49328087-49329056	-0.450857	0.389963	3.16801592777867e-08	GATA1
chr11-10041507-10042446	-0.397355	0.493746	3.16869447515584e-08	GATA1
chr8-89855612-89856547	-0.416851	0.393578	3.17043702192354e-08	GATA1
chr10-62491315-62492301	-0.961914	0.462856	3.17167909031401e-08	GATA1
chr8-124847504-124848489	-0.791693	0.267175	3.17316702883722e-08	GATA1
chr3-39177524-39178449	0.234354	-0.222861	3.17657037122575e-08	GATA1
chr16-75572733-75573744	0.181073	-0.824984	3.17898468125983e-08	GATA1
chr7-133768428-133769337	-1.33589	0.569224	3.18011296394134e-08	GATA1
chr3-171793313-171794207	-0.584416	0.409374	3.18086472027151e-08	GATA1
chr6-12607976-12608932	-0.990842	0.607427	3.18142762005477e-08	GATA1
chr1-146012733-146013686	-0.230567	0.254305	3.18572862106471e-08	GATA1
chr13-23670564-23671499	0.454393	-1.17955	3.18783036681743e-08	GATA1
chr15-25739539-25740486	-0.903235	0.473766	3.18806126501428e-08	GATA1
chr11-57324606-57325539	0.020312	-0.121257	3.19114669672592e-08	GATA1
chr2-68807608-68808567	-0.539461	0.38449	3.19187985516969e-08	GATA1
chr5-79391510-79392449	0.75374	-1.09249	3.1922176357383e-08	GATA1
chr10-102644626-102645452	0.170647	-0.178966	3.19776280748953e-08	GATA1
chr4-101139993-101140883	-0.651635	0.518198	3.19795320869925e-08	GATA1
chr7-112930458-112931377	-1.48298	0.410535	3.19987322037807e-08	GATA1
chr11-77930097-77930974	-0.304945	0.339117	3.20484537413551e-08	GATA1
chr18-11925521-11926504	-0.340707	0.242737	3.207151909964e-08	GATA1
chr7-11557335-11558266	-0.159082	0.489691	3.20768982658732e-08	GATA1
chr8-40718326-40719276	0.183341	-0.524572	3.21056407887843e-08	GATA1
chr2-230943249-230944217	-0.411427	0.352338	3.21124848375464e-08	GATA1
chr20-19307822-19308737	-0.228269	0.495961	3.21313044042908e-08	GATA1
chr11-5689324-5690224	-0.284791	0.275763	3.21623605916866e-08	GATA1
chr10-50257296-50258142	-1.01665	0.563668	3.2189961293882e-08	GATA1
chrY-21199975-21200935	-0.963532	0.480295	3.21988948586431e-08	GATA1
chr11-119282304-119283244	-0.54399	0.367406	3.22046617286073e-08	GATA1
chr10-125049220-125050159	0.3965	-0.477038	3.22261531895206e-08	GATA1
chr14-81427213-81428165	0.27456	-0.362256	3.22264857074233e-08	GATA1
chr8-124748792-124749785	0.450784	-0.643721	3.22438393507855e-08	GATA1
chr11-65553046-65553899	0.262902	-0.352961	3.22519447328994e-08	GATA1
chr12-54716135-54716856	-0.792617	0.544647	3.22532470634993e-08	GATA1
chr5-100840168-100841044	-0.296191	0.408991	3.23629427838128e-08	GATA1
chr11-14237120-14238096	-0.373258	0.476702	3.24006854145763e-08	GATA1
chr9-127758556-127759487	-0.486612	0.363899	3.24011638977492e-08	GATA1
chr3-37493946-37494926	-0.666366	0.392106	3.24056510155968e-08	GATA1
chr16-259045-259937	0.372744	-0.664407	3.24314111831089e-08	GATA1
chr1-182927757-182928717	-0.556331	0.45742	3.24482394810597e-08	GATA1
chr20-44960000-44960894	0.08156	-0.157776	3.25086050774665e-08	GATA1
chr22-20076346-20077337	0.143301	-0.535133	3.25241417553323e-08	GATA1
chr12-12806874-12807815	0.317758	-0.958963	3.25243887535374e-08	GATA1
chr11-67414950-67415884	0.189252	-0.31026	3.25502941297698e-08	GATA1
chr1-62295606-62296592	-0.774171	0.486771	3.25873991683728e-08	GATA1
chr3-155326081-155326716	-1.12275	0.547905	3.26381216298113e-08	GATA1
chr3-126528564-126529466	-0.260287	0.228804	3.26458084292748e-08	GATA1
chr13-100497117-100498076	-1.11332	0.473048	3.26790570499184e-08	GATA1
chr3-94172425-94173262	-1.1345	0.611892	3.26848801750646e-08	GATA1
chr1-10253439-10254369	-1.33345	0.485085	3.2690722772929e-08	GATA1
chr3-197712010-197712951	-0.368158	0.255304	3.26918106285417e-08	GATA1
chr11-18365559-18366622	-0.398838	0.39347	3.26934825478052e-08	GATA1
chr15-42913557-42914346	-0.620363	0.460918	3.26999552640844e-08	GATA1
chr20-62121774-62122684	0.0406004	-0.0824941	3.27066320430621e-08	GATA1
chr5-159197697-159200159	0.00938324	0.318188	3.27250087560048e-08	GATA1
chr2-208134653-208135565	-0.448992	0.456167	3.28240961698746e-08	GATA1
chr9-129737457-129738433	0.15891	-0.173517	3.28936095081693e-08	GATA1
chr1-70818119-70819044	-0.878733	0.53417	3.29169982686553e-08	GATA1
chr15-63331123-63332044	-0.777817	0.442492	3.29195315666672e-08	GATA1
chrX-1582603-1583587	-0.207484	0.331183	3.29334047094618e-08	GATA1
chrX-119685158-119686737	-0.11937	0.309542	3.2945749739878e-08	GATA1
chr14-71749340-71750238	-0.720529	0.481734	3.29861007391244e-08	GATA1
chr1-47226410-47227312	0.388525	-0.428498	3.29935041553279e-08	GATA1
chr13-42749399-42750335	-0.812149	0.555378	3.30167220836408e-08	GATA1
chr12-12505624-12506541	-0.846361	0.412611	3.30257502010682e-08	GATA1
chr9-77648975-77650009	-0.188524	0.349614	3.30281153735573e-08	GATA1
chr5-86623510-86624518	-0.0380859	0.28421	3.30669800279668e-08	GATA1
chr19-37951127-37951739	-0.942655	0.604774	3.30953918178994e-08	GATA1
chr4-105131510-105132403	-1.23864	0.520597	3.30968395579759e-08	GATA1
chrX-149520634-149521599	-0.326494	0.369972	3.31118145748321e-08	GATA1
chr10-30434589-30435388	-0.18159	0.172786	3.31252550116213e-08	GATA1
chr5-180090160-180091054	-0.18104	0.17214	3.31516454568681e-08	GATA1
chr3-186959963-186960969	-0.473665	0.353913	3.32504382947341e-08	GATA1
chr20-23087600-23088464	0.314297	-0.677308	3.33010775980556e-08	GATA1
chr1-248913742-248914672	0.218233	-0.730478	3.33175211822014e-08	GATA1
chr12-52148412-52149184	0.228753	-0.707187	3.33253792980473e-08	GATA1
chr17-17839797-17840696	-0.0114993	-0.129246	3.33677505942471e-08	GATA1
chr21-32137706-32138546	0.707872	-1.74016	3.33862414636408e-08	GATA1
chr1-30123657-30124582	0.506445	-0.848955	3.34169713597649e-08	GATA1
chr7-152313803-152314715	-0.21558	0.262148	3.34291815314651e-08	GATA1
chr3-14472240-14473176	-0.576918	0.341312	3.34774352704303e-08	GATA1
chr1-157147582-157148899	-0.133436	0.375912	3.34839543811361e-08	GATA1
chr9-27622445-27623366	-0.243383	0.572644	3.35095171898146e-08	GATA1
chr1-192817102-192817959	-0.436524	0.558074	3.35170247971885e-08	GATA1
chr4-157964119-157965068	-0.434142	0.459683	3.35352216848519e-08	GATA1
chr5-138305519-138306447	0.150157	-0.422374	3.35496813488675e-08	GATA1
chr19-2421613-2422547	0.146408	-0.617038	3.35643946529734e-08	GATA1
chr1-50966655-50967400	0.254036	-0.905432	3.35692874648469e-08	GATA1
chr2-173223572-173224529	0.310616	-0.549757	3.35944471968352e-08	GATA1
chr21-28142426-28143375	-0.965605	0.473647	3.36014106831426e-08	GATA1
chr3-136708207-136709187	-0.266205	0.43961	3.36126803770491e-08	GATA1
chr10-30418353-30419340	-0.407041	0.295736	3.36214614321646e-08	GATA1
chr19-14383876-14384968	-0.232734	0.197396	3.36238261414663e-08	GATA1
chr1-15526308-15527210	0.0520424	-0.0994574	3.36519591629284e-08	GATA1
chrY-14340444-14341376	-1.16351	0.452011	3.37164072082408e-08	GATA1
chr6-136226093-136227116	0.377904	-0.300126	3.37695420879728e-08	GATA1
chr5-124651385-124652440	-0.099479	0.205117	3.37796128512698e-08	GATA1
chr19-51257931-51258730	-1.0839	0.413749	3.38059657354874e-08	GATA1
chr11-47705447-47706386	-0.611376	0.440719	3.38069235615623e-08	GATA1
chr6-151962166-151963067	-0.689122	0.472165	3.38109922148729e-08	GATA1
chr16-80046565-80047485	-0.309367	0.507266	3.38166987119482e-08	GATA1
chr16-15762512-15763466	-0.63084	0.471779	3.3852312558398e-08	GATA1
chr6-3347481-3348379	0.390132	-0.856628	3.38650777502505e-08	GATA1
chr2-58107640-58108576	-0.421148	0.443554	3.39033359329178e-08	GATA1
chr10-11425660-11426469	-0.356258	0.477644	3.39043881307315e-08	GATA1
chr12-57812713-57813691	-0.461277	0.385653	3.39087419077705e-08	GATA1
chr9-5632997-5633928	0.329983	-0.637132	3.39359605201028e-08	GATA1
chr2-203891167-203892121	-2.09538	0.605811	3.39467151720917e-08	GATA1
chr3-100419138-100420051	-0.825147	0.470413	3.39550336902134e-08	GATA1
chr19-7714490-7715414	-0.695375	0.467041	3.39801497055506e-08	GATA1
chr2-36403450-36404404	-0.908286	0.506422	3.40064438480418e-08	GATA1
chrX-9393426-9394722	-0.839894	0.448168	3.40214714962842e-08	GATA1
chr16-23436622-23437589	0.545537	-0.978239	3.40221682139869e-08	GATA1
chr19-15911464-15912446	-0.423302	0.385815	3.40935844886896e-08	GATA1
chr3-114549887-114550802	-0.876303	0.537507	3.41239405925048e-08	GATA1
chr22-30262778-30263758	-0.226783	0.164278	3.41335591449489e-08	GATA1
chr1-920775-921673	-0.241774	0.229264	3.41347231325831e-08	GATA1
chr11-3516703-3517649	0.700339	-1.11807	3.4135145419067e-08	GATA1
chr8-118787921-118788885	-0.59559	0.537512	3.41671152490775e-08	GATA1
chr1-70205218-70206136	0.15828	-0.124618	3.4181016306081e-08	GATA1
chr5-142624773-142625718	-0.56057	0.389706	3.42026444845603e-08	GATA1
chr6-159666840-159667801	0.269048	-0.796502	3.42169899300426e-08	GATA1
chr16-19121499-19122474	-1.45402	0.482467	3.42230284979129e-08	GATA1
chr6-144152577-144153179	-0.703772	0.43007	3.42270973055553e-08	GATA1
chr6-7730830-7731688	-0.976008	0.377332	3.42286148881015e-08	GATA1
chr12-110099904-110100877	-0.13484	0.235218	3.42382030561157e-08	GATA1
chr17-66791048-66792033	-1.08352	0.49901	3.42655949037003e-08	GATA1
chr1-38815668-38816602	0.0662083	-0.212875	3.42744802331892e-08	GATA1
chr11-68983546-68984474	0.2395	-0.77663	3.42832276564174e-08	GATA1
chr20-50906528-50907490	0.276275	-0.939747	3.42937269610804e-08	GATA1
chr5-65825587-65826541	-0.577099	0.430608	3.43283511152937e-08	GATA1
chr5-68007196-68008120	-1.03788	0.530524	3.43453977995652e-08	GATA1
chr8-70211525-70212387	-0.259544	0.460723	3.43632255561528e-08	GATA1
chr5-132318436-132319341	0.412586	-0.921933	3.43687423633885e-08	GATA1
chr8-124587719-124588665	0.0941856	-0.921284	3.4399375931617e-08	GATA1
chr20-44281976-44282957	-0.603528	0.336696	3.44613892138373e-08	GATA1
chr2-33062476-33063460	-0.853304	0.386318	3.44745182497343e-08	GATA1
chr3-134485535-134486519	-0.126909	0.0854744	3.45400704025533e-08	GATA1
chr12-1649527-1651177	-0.357696	0.226457	3.45643779860012e-08	GATA1
chr22-30252536-30253787	-0.243018	0.24253	3.45831882233435e-08	GATA1
chr6-149211005-149211848	-0.584773	0.331134	3.4627576045003e-08	GATA1
chr4-71275316-71276249	-1.07444	0.572728	3.46496882676406e-08	GATA1
chr1-230575806-230576757	0.338949	-0.811504	3.4689456353001e-08	GATA1
chr10-52639364-52640273	-1.01477	0.571575	3.4729392364007e-08	GATA1
chr16-15966287-15967345	-0.603914	0.369016	3.47334000511252e-08	GATA1
chr4-138035527-138036456	-0.10801	0.359216	3.47640583220676e-08	GATA1
chr8-130008361-130009303	-0.17105	0.442974	3.47791061944604e-08	GATA1
chr2-231037317-231038302	-0.228451	0.224278	3.4794814631853e-08	GATA1
chr22-40953799-40954640	0.355722	-0.787424	3.48211337554929e-08	GATA1
chr1-180932910-180933886	0.276604	-0.960381	3.48284390754309e-08	GATA1
chr5-180607901-180608810	0.39994	-0.596282	3.48682492806902e-08	GATA1
chr4-67988110-67989091	-0.135014	0.334842	3.4871159074139e-08	GATA1
chr9-33239661-33240607	-0.148416	0.224421	3.49101627476829e-08	GATA1
chr5-103473734-103474366	-0.786804	0.493977	3.49345429209128e-08	GATA1
chr22-25148054-25149016	0.618296	-0.543045	3.49371322248618e-08	GATA1
chr16-80807641-80808598	-0.468353	0.42612	3.50218111450613e-08	GATA1
chrX-123172652-123173547	0.258959	-0.644889	3.50487826539943e-08	GATA1
chr6-25035756-25036640	0.00604179	0.176047	3.50537343251961e-08	GATA1
chrX-24343397-24344347	-0.765373	0.603296	3.50584073778698e-08	GATA1
chr19-40445955-40446706	0.120803	-0.626627	3.50822727353167e-08	GATA1
chr8-23474030-23474939	0.184946	-0.506349	3.51074476765755e-08	GATA1
chr3-138114745-138115649	-0.157248	0.18951	3.51323617711882e-08	GATA1
chr12-29170528-29171448	0.112664	0.361219	3.51563461224093e-08	GATA1
chr17-78710278-78711151	-0.621276	0.437179	3.51615790642974e-08	GATA1
chr1-196193689-196194600	-1.2049	0.544512	3.52914823445164e-08	GATA1
chr1-107803861-107805334	-0.542501	0.377529	3.53359081456575e-08	GATA1
chr7-100231010-100231947	-0.171146	0.44371	3.53375201087253e-08	GATA1
chr2-160666074-160667028	-0.924908	0.547554	3.5342739200955e-08	GATA1
chr3-14402105-14402977	-0.00315351	0.117227	3.53507439848196e-08	GATA1
chr4-1520939-1521841	-0.0039401	0.24959	3.53824754988686e-08	GATA1
chr6-7954312-7955204	-0.684554	0.473964	3.54020063651597e-08	GATA1
chr7-148850343-148851218	0.65266	-0.777343	3.54054827097907e-08	GATA1
chr19-2151252-2152164	-0.0457863	-0.0931813	3.54207246726617e-08	GATA1
chr12-20410467-20411397	-0.184785	0.272653	3.54382070328753e-08	GATA1
chr6-105590770-105591665	-1.20144	0.519227	3.54553918920669e-08	GATA1
chr6-156808922-156809703	-0.44789	0.367284	3.54887567067581e-08	GATA1
chr10-76036064-76037006	-0.41845	0.305212	3.54904128828269e-08	GATA1
chr8-129917886-129918813	-0.786627	0.429819	3.55026440155602e-08	GATA1
chr5-149805621-149806539	-0.196527	0.167777	3.55102278611202e-08	GATA1
chr3-9179874-9180782	-0.593075	0.432364	3.5513880476624e-08	GATA1
chr1-154942106-154942966	-0.46663	0.296602	3.55206123930794e-08	GATA1
chr6-56734086-56734961	-0.971363	0.546455	3.5525268449824e-08	GATA1
chr6-158057125-158058096	-0.402806	0.392513	3.55372101115583e-08	GATA1
chr18-2636428-2637533	-0.378562	0.288069	3.55530553398457e-08	GATA1
chr17-8173085-8174136	0.223544	-0.151085	3.55559500685251e-08	GATA1
chr15-58737815-58738735	-0.502195	0.35264	3.55645336839115e-08	GATA1
chr17-76550741-76551672	-0.670804	0.390019	3.55906981609161e-08	GATA1
chr8-144011958-144012978	-0.66001	0.27587	3.56344636172858e-08	GATA1
chr20-62232694-62233494	0.503971	-0.659769	3.56701644672802e-08	GATA1
chr5-76794603-76795456	-0.41396	0.514153	3.56959173336063e-08	GATA1
chrX-11381208-11382154	-0.376585	0.327661	3.57163095723666e-08	GATA1
chr3-71708387-71709356	-0.615763	0.47366	3.57313983104859e-08	GATA1
chr14-104696566-104697325	0.293894	-0.702457	3.57378695308371e-08	GATA1
chr10-22681484-22682444	0.266662	-0.230778	3.57421022943154e-08	GATA1
chr16-56306879-56307846	0.324482	-0.722111	3.5782570548565e-08	GATA1
chr1-199095409-199096535	-0.753905	0.348893	3.58291319212227e-08	GATA1
chr1-242169431-242170364	0.353842	-1.00634	3.58316002895245e-08	GATA1
chr16-3095682-3096541	-0.219821	0.240444	3.58453079971479e-08	GATA1
chr14-91109078-91110121	-0.477398	0.356641	3.58541303748231e-08	GATA1
chr4-101019639-101020422	-0.572781	0.503175	3.58781212250463e-08	GATA1
chr2-219353789-219354707	0.616866	-0.861785	3.59327577413186e-08	GATA1
chr11-71764652-71765717	0.571963	-0.822522	3.59684440314313e-08	GATA1
chr4-128333996-128334867	0.79486	-1.129	3.59923532893821e-08	GATA1
chr13-46517227-46518203	-0.350637	0.464591	3.59949195344956e-08	GATA1
chr17-64638588-64639485	-0.133024	0.397707	3.60055943869274e-08	GATA1
chr22-25778762-25779436	-0.951822	0.545215	3.61148048936973e-08	GATA1
chr13-72988420-72989503	-0.280064	0.480438	3.61341597700746e-08	GATA1
chr5-127704804-127705734	-0.841986	0.408681	3.61448504948014e-08	GATA1
chr7-2164919-2165847	0.453666	-0.76846	3.6145816869381e-08	GATA1
chr16-3003606-3004511	-0.0103469	-0.0957054	3.62071628513188e-08	GATA1
chr6-139597572-139598622	0.0795695	0.325089	3.62124544855613e-08	GATA1
chr5-149583113-149584013	0.477712	-1.15579	3.62198461642949e-08	GATA1
chr8-121143024-121143823	-0.761335	0.564817	3.62366859511937e-08	GATA1
chr11-43746399-43747262	0.159561	-0.316648	3.63044020226193e-08	GATA1
chr9-97171921-97172865	0.48304	-1.27313	3.63078767135114e-08	GATA1
chr3-63936668-63937549	0.123523	-0.454182	3.63232751683424e-08	GATA1
chr9-133513433-133514343	0.397215	-0.855699	3.63491868256602e-08	GATA1
chr7-73842101-73843034	0.127451	-0.170355	3.63714759135027e-08	GATA1
chr8-143454326-143455250	-0.210734	0.202806	3.6378446012475e-08	GATA1
chr11-57649573-57650463	0.0657389	-0.219165	3.63787063694792e-08	GATA1
chr7-100365311-100366297	-0.52701	0.316965	3.63911819634795e-08	GATA1
chr10-60978235-60979155	0.102346	-0.400465	3.64048134383953e-08	GATA1
chr3-196813588-196814558	0.4016	-0.45526	3.64133706059208e-08	GATA1
chr11-71940294-71941955	0.182894	-0.771469	3.64180498685116e-08	GATA1
chr3-53691860-53692802	-0.602462	0.486246	3.64339395884575e-08	GATA1
chr8-70222340-70223276	0.63244	-1.05226	3.64511699366104e-08	GATA1
chr21-43716421-43717418	-0.272923	0.302041	3.65397360755675e-08	GATA1
chr4-111959888-111960820	-0.914701	0.419637	3.65681971909565e-08	GATA1
chr1-110643606-110644551	-1.01367	0.505796	3.65778675264115e-08	GATA1
chr5-75052490-75053149	-0.0639357	0.206334	3.66213878630324e-08	GATA1
chr2-43266370-43267303	-1.17821	0.434626	3.66493670946505e-08	GATA1
chr15-41161375-41162349	-0.707515	0.461056	3.66635282890851e-08	GATA1
chr12-75951661-75952598	-0.690744	0.346751	3.66654924362864e-08	GATA1
chr21-14220082-14220887	-1.04961	0.592356	3.66791526788693e-08	GATA1
chr9-7172526-7173447	0.329969	-0.50349	3.66801398339334e-08	GATA1
chr6-30800881-30802050	-0.853617	0.391005	3.66880076744639e-08	GATA1
chr5-65481498-65482411	0.0428806	-0.278437	3.66961001348659e-08	GATA1
chr1-54215172-54216212	0.686175	-0.628029	3.67638381944033e-08	GATA1
chr3-49238305-49239310	0.171682	-0.136108	3.67784397550928e-08	GATA1
chr16-57629451-57630236	0.170716	-0.286085	3.68479905051531e-08	GATA1
chr9-99113070-99114051	-0.00051982	0.351153	3.68545468623396e-08	GATA1
chr4-56655447-56656388	-0.450411	0.296965	3.68914369545752e-08	GATA1
chr13-49608657-49609584	-0.342438	0.460957	3.68962539484074e-08	GATA1
chr9-91040891-91041760	-0.646531	0.538907	3.69289552804399e-08	GATA1
chr11-121391730-121392662	0.411604	-0.691425	3.70005450783332e-08	GATA1
chr6-56698769-56699673	-1.07436	0.475984	3.70407119244894e-08	GATA1
chr3-170352672-170353553	-0.975979	0.470524	3.7125237671235e-08	GATA1
chr19-51747881-51748824	-0.970209	0.54392	3.7132921550684e-08	GATA1
chr1-166489576-166490575	0.253901	-0.221297	3.71761373773938e-08	GATA1
chr19-56111347-56112264	-0.292242	0.257159	3.71777014835106e-08	GATA1
chr6-100228613-100229556	-0.286307	0.200994	3.71820960568649e-08	GATA1
chr1-204407770-204408657	0.551078	-0.662399	3.72437016700103e-08	GATA1
chr14-73169294-73170346	-0.353073	0.384287	3.72457292553843e-08	GATA1
chr1-1115799-1116720	0.0226117	-0.0912762	3.72464603557822e-08	GATA1
chr1-46675456-46676382	0.56963	-0.909453	3.72684563922515e-08	GATA1
chr20-836528-837508	-0.315083	0.180392	3.72808787412485e-08	GATA1
chr6-90382845-90383720	-0.944607	0.385024	3.73018845188966e-08	GATA1
chr4-39970501-39971438	0.350373	-0.420541	3.73184857850878e-08	GATA1
chr18-79169837-79170820	-0.661987	0.459448	3.73254593500352e-08	GATA1
chr8-29737183-29738103	-0.299709	0.217321	3.73772698493346e-08	GATA1
chr17-78784784-78785682	0.665158	-0.959995	3.751364089149e-08	GATA1
chr2-191572241-191572983	-0.851864	0.478064	3.75139010779422e-08	GATA1
chr1-159854404-159855301	-0.0981638	0.156831	3.75300735333529e-08	GATA1
chr12-43338638-43339509	-1.08659	0.375981	3.75506627221707e-08	GATA1
chr7-11766872-11767755	-0.926031	0.490281	3.76105546927981e-08	GATA1
chr16-31214322-31215980	-0.446428	0.229983	3.76242417892164e-08	GATA1
chr16-1708455-1709475	0.755734	-1.00565	3.77117466434785e-08	GATA1
chr22-42814031-42814982	0.593772	-0.643103	3.77256094226257e-08	GATA1
chr20-50440472-50441431	-0.484217	0.229928	3.77584466911504e-08	GATA1
chr13-72433942-72434736	-0.864222	0.656778	3.77747868708271e-08	GATA1
chr17-9002626-9003601	-0.223841	0.265236	3.77969678696863e-08	GATA1
chr9-129343547-129344545	-0.852305	0.423329	3.78031985844657e-08	GATA1
chr3-17982806-17983764	-1.38622	0.483328	3.78226595452588e-08	GATA1
chr6-1690416-1691360	-0.916835	0.52322	3.78255739923334e-08	GATA1
chr11-2738855-2739790	0.471057	-0.698961	3.78398649213257e-08	GATA1
chr5-157948519-157949458	-0.3492	0.245419	3.78475067384101e-08	GATA1
chr11-36296970-36297923	-0.911299	0.454432	3.78663643117844e-08	GATA1
chr6-157535726-157536636	-0.715798	0.405893	3.78694931933075e-08	GATA1
chr5-1523634-1524572	-0.14331	0.127361	3.79094643258681e-08	GATA1
chr1-186727543-186728417	-1.28533	0.619406	3.79259352754683e-08	GATA1
chr8-141051507-141052504	-0.749611	0.506138	3.79454983529018e-08	GATA1
chr15-77959139-77960061	0.0838844	-0.244422	3.79474231178225e-08	GATA1
chr10-31753851-31754758	-0.276067	0.415432	3.79619309997336e-08	GATA1
chr10-24706159-24707113	-0.320537	0.333155	3.79688159660409e-08	GATA1
chr12-51329089-51330263	-0.25582	0.33934	3.79848471010752e-08	GATA1
chr2-69997034-69997971	-0.0195131	-0.373532	3.80194217174592e-08	GATA1
chr4-80079103-80080047	-0.669599	0.380858	3.80226648358397e-08	GATA1
chr9-105127450-105128415	-0.486838	0.284278	3.80267934293221e-08	GATA1
chr7-28005560-28006493	0.225289	-0.458808	3.81217303352245e-08	GATA1
chr8-66452856-66453829	-0.412363	0.449433	3.8147752076519e-08	GATA1
chr6-99013935-99014784	-0.49435	0.487031	3.81542090245263e-08	GATA1
chr4-69241500-69242328	-0.914008	0.542487	3.81602641263302e-08	GATA1
chr1-2198953-2199878	0.121993	-0.160728	3.82116560254297e-08	GATA1
chr10-88456422-88457365	-0.793772	0.662857	3.82323371233232e-08	GATA1
chr5-74575315-74576276	-1.00634	0.452819	3.82323907296827e-08	GATA1
chr22-36220064-36221005	0.368519	-0.570784	3.82511315032154e-08	GATA1
chr13-76723207-76724152	-0.595878	0.52223	3.82600325300395e-08	GATA1
chr7-26101087-26102097	-0.189877	0.211573	3.82602849265609e-08	GATA1
chr13-20400546-20401463	0.274733	-0.492767	3.82641954595439e-08	GATA1
chr4-128523964-128524818	0.454422	-0.938706	3.82813330646562e-08	GATA1
chr18-23835027-23835967	-1.48762	0.499734	3.83054419406693e-08	GATA1
chr19-24033053-24033921	-0.227772	0.152013	3.83612955528603e-08	GATA1
chr8-6840402-6841299	-0.317266	0.224332	3.83684476442967e-08	GATA1
chrY-13294734-13296711	-0.0428934	0.370418	3.83903783452344e-08	GATA1
chr4-2689608-2690562	-0.470869	0.359428	3.84003780581491e-08	GATA1
chr7-92057846-92058700	-0.843128	0.49283	3.84170411390249e-08	GATA1
chr4-122765443-122766356	0.747	-0.819595	3.84787531546238e-08	GATA1
chr4-158873757-158874746	-0.313633	0.308114	3.8480713220176e-08	GATA1
chr6-111579583-111580490	-0.122306	0.364301	3.84944736673309e-08	GATA1
chr3-18892813-18893461	-0.274406	0.653751	3.85118269540699e-08	GATA1
chr3-53834140-53835000	-0.415609	0.520079	3.8638170753138e-08	GATA1
chr2-231514023-231514919	0.0207725	-0.101185	3.86396436689528e-08	GATA1
chr6-107305739-107306670	0.749658	-1.38967	3.86430243586567e-08	GATA1
chr15-62931330-62932243	-1.11467	0.587942	3.86705911257341e-08	GATA1
chr3-119351815-119352690	-0.718763	0.440156	3.8678323671306e-08	GATA1
chr7-134500653-134501570	-0.504498	0.550028	3.87056089202771e-08	GATA1
chr19-3584588-3586714	-0.334807	0.264885	3.87090404027738e-08	GATA1
chr6-105400183-105401137	-0.420785	0.358727	3.878027813538e-08	GATA1
chr7-45224727-45225908	0.275388	-0.669134	3.88480967532939e-08	GATA1
chr19-14700668-14701592	-0.634214	0.484166	3.8901064416628e-08	GATA1
chr6-15915232-15916172	0.648235	-0.768667	3.8911790617935e-08	GATA1
chr19-41164099-41164975	-0.350984	0.412379	3.89347359498479e-08	GATA1
chr1-70767107-70768006	-0.907684	0.487326	3.89718794599508e-08	GATA1
chr16-57262924-57263857	0.356272	-0.530318	3.89931584957311e-08	GATA1
chr12-12742488-12743399	-0.00638611	-0.780904	3.8996890048352e-08	GATA1
chr13-73616592-73617552	-0.670246	0.478052	3.90187303029077e-08	GATA1
chr19-41638455-41639388	-0.499041	0.560804	3.90395782561726e-08	GATA1
chr1-58879207-58880127	-1.05264	0.46162	3.90407953912418e-08	GATA1
chrX-65997794-65998739	-0.298362	0.178546	3.9047087120906e-08	GATA1
chr10-110274634-110275808	0.164489	-0.50959	3.90609128186804e-08	GATA1
chr7-143240300-143241213	-0.186941	0.254404	3.90792375606195e-08	GATA1
chr1-11262216-11263125	0.0407398	-0.115055	3.91050154987545e-08	GATA1
chr17-66538408-66539417	-0.163199	0.440969	3.9140017040669e-08	GATA1
chrX-24352624-24353547	-0.873858	0.557806	3.92037084015949e-08	GATA1
chr8-128127203-128128262	-0.605801	0.340209	3.92346468985615e-08	GATA1
chr6-163731053-163731975	0.21745	-0.547506	3.9236806693569e-08	GATA1
chr19-11295652-11296777	-0.216664	0.392804	3.92702044220618e-08	GATA1
chr20-4369397-4370354	-1.03012	0.397234	3.92753480656168e-08	GATA1
chr5-179923260-179924146	-1.16849	0.507247	3.92781085398018e-08	GATA1
chr20-11501803-11502712	-0.985217	0.550855	3.92862541325817e-08	GATA1
chr9-100280845-100282471	0.678978	-0.804133	3.93135674722792e-08	GATA1
chr22-45636455-45637424	0.709983	-1.02904	3.93442844156969e-08	GATA1
chr15-50114152-50114967	-0.135836	0.3535	3.93661130825084e-08	GATA1
chr10-34396346-34397246	-0.160864	0.572757	3.93692646744574e-08	GATA1
chr1-151057373-151058362	-0.237814	0.202197	3.93780359540238e-08	GATA1
chr22-25722299-25723240	-0.553098	0.445405	3.94400921187606e-08	GATA1
chr18-907335-908230	-0.382741	0.285385	3.94672082234455e-08	GATA1
chr3-16399326-16400186	0.0685038	-0.61531	3.95171199780272e-08	GATA1
chrX-52270148-52271016	0.554654	-1.02799	3.95620436860342e-08	GATA1
chr18-11985427-11986343	0.679749	-0.605685	3.95711156472664e-08	GATA1
chr4-147808780-147809683	-0.652907	0.423594	3.95875696592383e-08	GATA1
chr11-110408923-110409836	-1.03558	0.538175	3.95917175988361e-08	GATA1
chr2-45131337-45132342	-0.759142	0.435255	3.96037991207018e-08	GATA1
chr21-39017980-39018688	-0.52602	0.467286	3.96427540890855e-08	GATA1
chr3-142115620-142116591	-0.808432	0.478767	3.96935176839032e-08	GATA1
chr3-186888228-186889147	0.282837	-0.411392	3.97337696626234e-08	GATA1
chr5-84870074-84870978	-1.01204	0.509667	3.97539292765529e-08	GATA1
chr3-36212217-36213077	-1.77089	0.4991	3.9761794556113e-08	GATA1
chr7-67163018-67163972	-0.351025	0.386572	3.98071579716861e-08	GATA1
chr3-183587045-183588017	-0.123267	0.498786	3.99091475893102e-08	GATA1
chr9-106307373-106308237	-0.859645	0.516518	3.99473681190725e-08	GATA1
chr4-74015843-74016753	-1.23341	0.449501	3.99833963211352e-08	GATA1
chr7-149982419-149983292	-1.19873	0.58274	4.00181712775723e-08	GATA1
chr9-136793148-136794060	0.227553	-0.614707	4.00241464013217e-08	GATA1
chr9-106375501-106376274	-1.01378	0.707	4.00441409942768e-08	GATA1
chr18-10787059-10787987	-0.336467	0.233004	4.009208908741e-08	GATA1
chr19-21611820-21612754	0.370882	-0.664487	4.01166539528426e-08	GATA1
chr16-81495158-81496127	0.104006	-0.207018	4.01307676143178e-08	GATA1
chr17-68505685-68506559	-0.791216	0.442434	4.01488170105461e-08	GATA1
chr13-106911388-106912334	-0.611217	0.369663	4.01525691811744e-08	GATA1
chr3-172590693-172591628	-0.312844	0.385177	4.01911040929359e-08	GATA1
chr5-149618418-149619301	0.276913	-0.483895	4.0196298593086e-08	GATA1
chr10-11875787-11876527	0.17227	-0.535023	4.02223872054758e-08	GATA1
chr7-100538570-100539500	0.0839394	-0.0871304	4.02253075689017e-08	GATA1
chr16-11325324-11326287	-0.655811	0.462888	4.02340541776598e-08	GATA1
chr21-36891416-36892348	0.481129	-0.665196	4.02746503812266e-08	GATA1
chr17-82230561-82231494	-0.214839	0.148381	4.02828290069925e-08	GATA1
chr8-42571171-42572092	0.693803	-0.729828	4.02972722901838e-08	GATA1
chr14-103393914-103394877	0.25484	-0.304753	4.03172866953199e-08	GATA1
chr16-87956290-87957304	-0.193467	0.209478	4.03401567731544e-08	GATA1
chr10-99738035-99739015	-1.43417	0.486842	4.03452549234298e-08	GATA1
chr9-33445489-33446377	0.198882	-0.415847	4.03703696815443e-08	GATA1
chr8-13167834-13169377	-0.402479	0.288618	4.03706548468382e-08	GATA1
chr1-61378402-61379637	0.546446	-1.04009	4.03877245094748e-08	GATA1
chr22-19612927-19613825	-0.710123	0.398985	4.03978292743649e-08	GATA1
chr11-32034009-32034910	-1.02932	0.511983	4.04133543546118e-08	GATA1
chr2-148658806-148659752	-0.527077	0.362305	4.04413311686682e-08	GATA1
chr6-3414582-3415581	0.352646	-0.611951	4.0485024060301e-08	GATA1
chr1-235775012-235776016	0.265462	-0.925702	4.0516944653536e-08	GATA1
chr2-11228410-11229346	0.447505	-0.974404	4.0547398527031e-08	GATA1
chr3-54376079-54377072	-0.1929	0.36625	4.05607664177829e-08	GATA1
chr1-183823973-183824887	-0.928752	0.534193	4.05779264574553e-08	GATA1
chr6-168031784-168032710	-1.0178	0.5541	4.05815875087463e-08	GATA1
chr4-1218821-1219649	-0.730066	0.400565	4.06385990814353e-08	GATA1
chr9-84709394-84710319	-0.500116	0.436999	4.0661047365859e-08	GATA1
chr4-78441520-78442411	0.798623	-1.37166	4.07110782101533e-08	GATA1
chr1-184455904-184456828	-0.903727	0.538461	4.07380167804328e-08	GATA1
chr4-147931668-147932586	-0.894059	0.575354	4.07599816531055e-08	GATA1
chr2-212904338-212905267	-1.19467	0.553279	4.07655105085171e-08	GATA1
chr11-60145596-60146428	-0.620895	0.581671	4.0789415199557e-08	GATA1
chr7-96321639-96322466	-0.0771404	0.107858	4.08439128454193e-08	GATA1
chr14-100677648-100678562	0.265781	-0.263584	4.0856598093908e-08	GATA1
chr18-62568957-62569896	0.0672796	-0.700987	4.08583501606693e-08	GATA1
chr1-66728874-66729816	-0.121413	0.281838	4.08844665664537e-08	GATA1
chr10-63699565-63700579	-0.503631	0.459472	4.09092025178622e-08	GATA1
chr6-24907782-24908732	-1.01246	0.546513	4.09098795971508e-08	GATA1
chr10-113060366-113061337	0.395153	-0.584632	4.09222558918085e-08	GATA1
chr8-124855320-124856148	-0.405172	0.515896	4.09429725816992e-08	GATA1
chr14-29805390-29806314	0.350022	-0.739463	4.097814091167e-08	GATA1
chr7-99118368-99119332	-0.603926	0.459529	4.10521977576878e-08	GATA1
chr3-171126390-171127334	0.744135	-1.16578	4.10715480174224e-08	GATA1
chr4-110072780-110073711	0.633379	-0.717573	4.10850398241987e-08	GATA1
chr1-54375346-54376254	0.142207	-0.259831	4.1098450673897e-08	GATA1
chr4-6986679-6987590	0.0978033	-0.112424	4.11642397277998e-08	GATA1
chr3-151318639-151319387	-1.31084	0.558637	4.11769426297655e-08	GATA1
chr16-47712888-47713720	-0.169163	0.445896	4.11818684070481e-08	GATA1
chr5-90964900-90965914	-0.738001	0.536852	4.11845025417243e-08	GATA1
chr13-46633006-46633925	-0.742622	0.501549	4.11852525779362e-08	GATA1
chr12-116591426-116592341	-0.302624	0.391771	4.12112932232206e-08	GATA1
chr8-23240686-23241739	-0.207826	0.321455	4.1221383095842e-08	GATA1
chr10-107685832-107686752	-0.756499	0.648791	4.12301112848563e-08	GATA1
chr3-183911796-183912739	-0.701402	0.395626	4.12471602743027e-08	GATA1
chr7-2573479-2574456	-0.892297	0.477139	4.12518452318965e-08	GATA1
chr1-110708638-110709675	-0.310968	0.439923	4.12539182181488e-08	GATA1
chr11-809237-810218	0.0806573	-0.0907401	4.12797761796172e-08	GATA1
chr12-32761435-32762345	-0.962885	0.493239	4.13004212204185e-08	GATA1
chr2-119322220-119323254	-1.15381	0.465673	4.13373046649865e-08	GATA1
chr6-149213538-149214472	-0.182017	0.399342	4.1356803704386e-08	GATA1
chr19-17942639-17943716	0.289941	-0.748372	4.1373855590326e-08	GATA1
chr12-10300880-10301826	-0.918922	0.533098	4.13848931086113e-08	GATA1
chr8-141417351-141418298	-0.323924	0.26829	4.13984149773909e-08	GATA1
chr14-51159891-51160907	-0.656062	0.524554	4.14602028924058e-08	GATA1
chr5-140638909-140639822	0.0318639	-0.119322	4.14824629328823e-08	GATA1
chr16-72844089-72845112	-0.654568	0.362557	4.15237526565132e-08	GATA1
chr8-8987408-8988366	-0.648538	0.380974	4.15308266934323e-08	GATA1
chr12-71721526-71722466	0.274194	-0.49159	4.15515303642053e-08	GATA1
chr9-121231959-121232902	0.454113	-0.781928	4.15556379790994e-08	GATA1
chr17-16027791-16028701	-0.279939	0.239755	4.16166690341785e-08	GATA1
chrX-7083737-7084682	-0.727195	0.378324	4.16528697880164e-08	GATA1
chr1-84642342-84643406	0.519454	-1.02797	4.1686020771157e-08	GATA1
chr15-90063591-90064437	-0.599591	0.323357	4.17036981460559e-08	GATA1
chr2-101112387-101113264	-1.06382	0.517193	4.17128998256594e-08	GATA1
chr3-17808731-17809650	0.275619	-0.393353	4.17828103185995e-08	GATA1
chr12-31737400-31738174	-0.569726	0.454559	4.18007496783405e-08	GATA1
chrX-13470089-13471041	-0.768717	0.540966	4.18309243907634e-08	GATA1
chrX-150845018-150846030	-0.671995	0.435715	4.18963642362332e-08	GATA1
chr7-132956396-132957344	-0.741238	0.45535	4.19134357880458e-08	GATA1
chrX-154665358-154666284	-0.608477	0.50643	4.20162726701135e-08	GATA1
chr20-48875081-48875592	-1.3056	0.487891	4.20243492956967e-08	GATA1
chr2-102653787-102654710	0.564975	-0.646458	4.20477886334613e-08	GATA1
chr12-122722017-122722990	-0.99997	0.433932	4.20724678633034e-08	GATA1
chr11-112321566-112322513	-0.52829	0.349292	4.21037276042477e-08	GATA1
chrX-48801404-48802360	0.00588154	-0.101435	4.21416971794677e-08	GATA1
chr12-1129963-1130927	-0.700861	0.428016	4.21442093912571e-08	GATA1
chr12-3726154-3727051	-0.44027	0.490024	4.21962692690343e-08	GATA1
chr6-108897129-108898042	0.46215	-0.751602	4.22191899300218e-08	GATA1
chrX-81890240-81891196	-0.50833	0.332987	4.2250834542158e-08	GATA1
chr9-97145408-97146244	-1.4348	0.516574	4.22554543725881e-08	GATA1
chr10-1287806-1288727	-0.138475	0.54454	4.23209417672579e-08	GATA1
chr11-128700831-128701719	-0.613305	0.471189	4.23271419448881e-08	GATA1
chr3-12967391-12968285	0.11171	-0.111701	4.23489873797904e-08	GATA1
chr9-129069045-129069963	0.146359	-0.107853	4.23804820873698e-08	GATA1
chr2-32836650-32837597	0.0215197	0.437005	4.24191286847389e-08	GATA1
chr19-1512634-1513544	0.168364	-0.283172	4.24211082406142e-08	GATA1
chr19-8681302-8682191	-0.935158	0.482723	4.24352066605189e-08	GATA1
chr11-18617577-18618516	-0.56834	0.398653	4.26101578953929e-08	GATA1
chr4-1191782-1192693	0.152082	-0.454831	4.26872915943544e-08	GATA1
chr20-35516865-35517791	0.54902	-0.681661	4.27229277593504e-08	GATA1
chr1-41832311-41832906	-0.344371	0.60133	4.27671123853622e-08	GATA1
chr19-42091476-42092928	0.335751	-0.399113	4.27680718689296e-08	GATA1
chr22-23893831-23894740	-0.123675	0.105392	4.27931879430148e-08	GATA1
chr4-119100492-119101376	-0.729433	0.583907	4.27985885310823e-08	GATA1
chr10-16580907-16581851	-0.8056	0.476018	4.2849887040971e-08	GATA1
chr13-81544918-81545856	-1.01081	0.658433	4.28582539241779e-08	GATA1
chr22-35557829-35558741	-0.254822	0.431618	4.28630427533579e-08	GATA1
chr3-184676694-184677680	-0.165008	0.431405	4.28734646915856e-08	GATA1
chr22-46069361-46070383	0.247187	-0.174132	4.28781200978401e-08	GATA1
chr3-41026152-41027131	0.172731	-0.55865	4.28846355445217e-08	GATA1
chr6-7933749-7934534	-0.480884	0.480123	4.28950013239817e-08	GATA1
chr10-73893989-73895033	0.0935417	-0.37645	4.29149965773512e-08	GATA1
chr4-53227762-53228714	0.570833	-0.971439	4.29339900749429e-08	GATA1
chr2-218137245-218138180	-0.394208	0.496642	4.30221040519603e-08	GATA1
chr6-135066343-135067457	-0.0997002	0.362892	4.30221571614031e-08	GATA1
chr11-108245324-108246371	-0.917759	0.476189	4.30510051539227e-08	GATA1
chr1-85837933-85838809	-1.04276	0.571086	4.30615318844072e-08	GATA1
chr6-20846290-20847214	-0.226087	0.225157	4.30683766567781e-08	GATA1
chr11-16191108-16192109	-0.544232	0.353567	4.30871922852507e-08	GATA1
chr10-3852146-3853029	-0.153081	0.24591	4.30941517537116e-08	GATA1
chr15-79953794-79954722	-1.10239	0.494773	4.31050930722149e-08	GATA1
chr7-43764126-43765081	0.471314	-0.343318	4.31578623177161e-08	GATA1
chr2-184627709-184628661	-0.513195	0.518703	4.31684541615489e-08	GATA1
chr12-60077716-60078640	-0.62192	0.456908	4.31782478324094e-08	GATA1
chr8-11671026-11671995	-0.796985	0.465363	4.32009705201339e-08	GATA1
chr15-48795718-48796583	0.35476	-0.54831	4.32020745256211e-08	GATA1
chrX-1247986-1248799	-0.425192	0.320883	4.32085822506947e-08	GATA1
chr20-62537383-62538315	0.238377	-0.764514	4.32560842017049e-08	GATA1
chr12-51424491-51425444	-0.294785	0.161694	4.32732946812356e-08	GATA1
chr2-46369572-46370474	-0.91025	0.516972	4.33207165023213e-08	GATA1
chr18-21650090-21650995	0.754872	-1.10717	4.33447500997106e-08	GATA1
chr1-159209781-159210691	0.694655	-1.47066	4.33566876342901e-08	GATA1
chr20-37355993-37356870	-0.591422	0.368877	4.33810307209799e-08	GATA1
chr21-26844903-26845688	-0.37525	0.293446	4.34167245681268e-08	GATA1
chr13-75394840-75395734	-0.643608	0.397467	4.34261274034455e-08	GATA1
chr17-46178967-46179923	-0.450126	0.339823	4.34308155401485e-08	GATA1
chr20-19606570-19607470	-0.583896	0.520959	4.34387249558484e-08	GATA1
chr9-78004282-78005394	-0.184867	0.236012	4.34497233433598e-08	GATA1
chr17-39894496-39895445	-0.132177	0.465321	4.34604071140954e-08	GATA1
chr7-136925031-136926027	-1.10019	0.432112	4.34858451306719e-08	GATA1
chr3-72144455-72145395	-0.221007	0.211201	4.34928019059633e-08	GATA1
chr1-31072125-31073066	0.240035	-0.660068	4.35280505686367e-08	GATA1
chr19-44552018-44552890	0.28096	-0.381965	4.35386953488214e-08	GATA1
chr14-75301480-75302414	-0.723211	0.361714	4.35469274309508e-08	GATA1
chr7-144549658-144550620	-0.954506	0.560838	4.35621171483614e-08	GATA1
chr6-125066688-125067644	-0.624599	0.360362	4.36006578658108e-08	GATA1
chr5-54673567-54674528	-1.15657	0.55007	4.36214841557976e-08	GATA1
chr3-170773653-170774634	0.798207	-1.03389	4.3672575519615e-08	GATA1
chr19-18441477-18442451	0.00240544	-0.379039	4.36733606432682e-08	GATA1
chr12-116303564-116304486	-1.02832	0.474442	4.36745881496557e-08	GATA1
chr7-17554296-17555257	-1.00502	0.536374	4.3699063523799e-08	GATA1
chr15-59523958-59524981	-0.656444	0.450412	4.3703757639265e-08	GATA1
chr5-72556417-72557437	-0.285845	0.279553	4.37188667507219e-08	GATA1
chr2-148614080-148615035	-0.505902	0.322751	4.37336336604999e-08	GATA1
chr14-77298566-77299445	-0.91258	0.506515	4.37428221712126e-08	GATA1
chr21-35221851-35222937	-0.552849	0.384774	4.37477093800032e-08	GATA1
chr6-33354854-33355790	0.549848	-0.7318	4.37512235735079e-08	GATA1
chr6-106109916-106110858	0.37397	-0.456134	4.37864635567383e-08	GATA1
chr14-33940265-33941240	0.850704	-0.663482	4.38276162445995e-08	GATA1
chr21-41282917-41283807	-0.416451	0.311707	4.38283167138662e-08	GATA1
chr18-70322448-70323451	-0.206434	0.525179	4.38658507678028e-08	GATA1
chr16-2867943-2868866	-0.188779	0.110119	4.39247090286692e-08	GATA1
chr2-10382187-10383191	-0.0809318	0.278812	4.39263992532842e-08	GATA1
chr16-67514077-67515010	-0.452194	0.222238	4.40078952515701e-08	GATA1
chr3-2714582-2715461	-0.555318	0.565829	4.40418407553767e-08	GATA1
chr2-75003142-75004255	-0.41351	0.34756	4.40612378942287e-08	GATA1
chr22-40813713-40814658	0.581004	-0.589509	4.41075624965606e-08	GATA1
chr11-111148703-111149622	-0.614801	0.538299	4.4142057781972e-08	GATA1
chr6-145844709-145845629	0.558829	-0.931783	4.41834847526054e-08	GATA1
chr6-36649472-36650426	-0.0918648	0.373186	4.42149120817449e-08	GATA1
chr7-131602658-131603526	-0.215664	0.230427	4.42544468103939e-08	GATA1
chr6-150611530-150612462	0.360009	-0.525045	4.43535009037439e-08	GATA1
chr21-38661135-38661964	-0.526907	0.312954	4.4372973475734e-08	GATA1
chr14-36772882-36773762	0.593894	-0.671596	4.43745458774898e-08	GATA1
chr5-124610761-124611589	-1.31285	0.558179	4.43777227678156e-08	GATA1
chr13-40624776-40625695	-0.250613	0.339426	4.4385218145459e-08	GATA1
chr18-50307452-50308334	-0.291727	0.183742	4.44194496741963e-08	GATA1
chr1-2227377-2228405	-0.0445905	-0.0851572	4.44203633412925e-08	GATA1
chr4-86523157-86524010	-0.633108	0.581915	4.44825450850887e-08	GATA1
chr5-58855873-58856776	-0.703927	0.500253	4.44833917501948e-08	GATA1
chr4-89056713-89057660	0.168175	-0.336158	4.45398687419963e-08	GATA1
chr10-98254497-98255291	-0.538719	0.408313	4.45409078554562e-08	GATA1
chr10-26665181-26666137	0.478729	-0.840568	4.4599773540402e-08	GATA1
chr6-26372273-26373221	0.514076	-0.752646	4.46398865282714e-08	GATA1
chr17-20190843-20191672	0.413168	-0.843735	4.46425827367072e-08	GATA1
chr13-27594866-27595777	0.334655	-0.505153	4.47152365606202e-08	GATA1
chr18-57631453-57632332	0.453685	-1.16017	4.47430689081183e-08	GATA1
chr11-64185479-64186408	0.028744	-0.0790934	4.47831270232484e-08	GATA1
chr17-9181365-9182311	-0.134342	0.495908	4.48700125715401e-08	GATA1
chr2-69999166-70000149	0.382242	-0.760064	4.48724497157704e-08	GATA1
chr6-3445971-3446876	0.438244	-0.935726	4.48980406367699e-08	GATA1
chr10-103677842-103678772	-0.0603801	0.22555	4.49193785402248e-08	GATA1
chrX-132440005-132442247	0.404083	-0.873387	4.49452562877222e-08	GATA1
chr5-177133167-177134110	0.0892632	-0.106519	4.49729232680482e-08	GATA1
chr8-53858285-53859292	-0.663162	0.456988	4.50788839965915e-08	GATA1
chr1-21308623-21309502	0.472114	-0.681945	4.52247263540575e-08	GATA1
chr7-27147518-27148594	-0.211067	0.26551	4.53281711817125e-08	GATA1
chr7-151448197-151449181	-0.250968	0.168813	4.54503091532376e-08	GATA1
chr1-41792121-41792901	-1.03722	0.554956	4.54575260770103e-08	GATA1
chr17-82735068-82736029	0.208665	-0.202221	4.54749748614311e-08	GATA1
chr7-37817357-37818265	0.338208	-0.469094	4.55192217562084e-08	GATA1
chr21-34863551-34864566	-0.509213	0.3384	4.5556025904777e-08	GATA1
chr19-54318708-54319647	-0.850645	0.510104	4.55825007726392e-08	GATA1
chr6-158956780-158957702	0.376807	-0.972327	4.56102121130732e-08	GATA1
chr18-45462951-45463938	0.833626	-1.40507	4.56672565793014e-08	GATA1
chr16-4151947-4152910	-0.44823	0.462311	4.56690818740912e-08	GATA1
chr20-36943975-36944905	-0.867171	0.441892	4.56815788115273e-08	GATA1
chr2-203534949-203535868	0.208787	-0.242716	4.57198003122995e-08	GATA1
chr17-68981065-68982035	-0.898015	0.473642	4.57445843104032e-08	GATA1
chr2-101432282-101433190	-0.758293	0.409997	4.57481177407315e-08	GATA1
chr12-117521071-117521972	-0.992742	0.595337	4.57527198905207e-08	GATA1
chr1-11787244-11788212	0.397338	-0.564878	4.57706891618298e-08	GATA1
chr1-157595078-157596036	-0.68355	0.432271	4.57793104721203e-08	GATA1
chr10-75941179-75942053	-1.10135	0.56384	4.58521058934585e-08	GATA1
chr19-45888893-45889841	0.367105	-0.786332	4.586738535502e-08	GATA1
chr5-159212645-159213413	-0.52014	0.438678	4.58759294710812e-08	GATA1
chr15-88648307-88649317	0.202681	-0.825138	4.58881922886574e-08	GATA1
chr20-48939038-48939977	0.46471	-0.776763	4.59587255131697e-08	GATA1
chr5-147626175-147627094	0.197167	-0.560131	4.59847195817832e-08	GATA1
chr9-20654958-20655826	-0.372424	0.556043	4.6001603847897e-08	GATA1
chr1-199182029-199182966	-1.08686	0.430791	4.60131780508314e-08	GATA1
chr1-65525157-65526112	0.303073	-0.331253	4.60539916213096e-08	GATA1
chr10-88555202-88556136	-1.44117	0.549259	4.60636425454416e-08	GATA1
chr2-55232042-55232983	0.122414	-0.130687	4.60675192062097e-08	GATA1
chr17-64776552-64777484	-0.0701347	0.15491	4.61252483662959e-08	GATA1
chr1-6734492-6735005	-0.365248	0.499834	4.61309542496011e-08	GATA1
chr20-45826132-45827084	-0.476692	0.309058	4.61391688491721e-08	GATA1
chr1-64136816-64137744	-0.603378	0.350567	4.61533879335138e-08	GATA1
chr1-101275378-101276494	-1.08732	0.452883	4.61661349061476e-08	GATA1
chr1-239742150-239743152	-0.494475	0.505044	4.62155289415694e-08	GATA1
chr3-14418589-14419434	-0.739565	0.410421	4.63049650801792e-08	GATA1
chr3-108168399-108169584	-0.732644	0.47894	4.63076544257716e-08	GATA1
chr3-172701992-172702973	0.683187	-0.885221	4.63270266754757e-08	GATA1
chr9-70035433-70036357	-0.801714	0.497226	4.63487327076604e-08	GATA1
chr1-183632231-183633004	-0.656825	0.419112	4.63707355471061e-08	GATA1
chr9-68805380-68806400	0.651537	-0.870992	4.64032030210019e-08	GATA1
chr9-94067950-94068902	-0.491387	0.346451	4.64366923719827e-08	GATA1
chr11-114442346-114443254	0.487246	-0.829031	4.64469203503475e-08	GATA1
chr14-77615076-77615837	0.352058	-0.300958	4.65628461291198e-08	GATA1
chr3-72072234-72073193	-0.259125	0.450237	4.6567893475515e-08	GATA1
chr4-150944448-150945237	0.571198	-0.690362	4.6581621237514e-08	GATA1
chr15-43410547-43411482	0.291681	-0.597071	4.65844393627134e-08	GATA1
chr1-37436823-37437816	0.696051	-1.07168	4.65948340545606e-08	GATA1
chr15-44542101-44543133	0.508124	-0.730293	4.66086422895544e-08	GATA1
chr6-45699383-45700278	-0.310284	0.468774	4.66178438637006e-08	GATA1
chr20-19827967-19828921	-1.05066	0.514047	4.66323279745736e-08	GATA1
chr8-28272656-28273590	-0.709044	0.469236	4.6659428858476e-08	GATA1
chr7-74572317-74573288	0.422762	-0.590107	4.66783625086703e-08	GATA1
chr3-12460945-12461813	-0.616333	0.545035	4.67120183002617e-08	GATA1
chr16-70725966-70726937	0.75943	-0.93503	4.67266872293405e-08	GATA1
chr14-103933325-103934283	-0.563685	0.420036	4.67876792783964e-08	GATA1
chr8-97797987-97798442	-0.732117	0.409398	4.68140143494421e-08	GATA1
chr4-163959683-163960580	-1.01841	0.558384	4.68745030192044e-08	GATA1
chr14-56093663-56094558	-1.23629	0.478666	4.69262130027732e-08	GATA1
chr6-36827146-36828178	-0.589758	0.274779	4.69471084216756e-08	GATA1
chr4-10182800-10183746	0.224102	-0.221813	4.69835158544051e-08	GATA1
chr1-27568118-27569050	0.0268085	-0.134672	4.7034333574349e-08	GATA1
chr11-68817975-68818896	0.659868	-0.99562	4.70364572987095e-08	GATA1
chr22-45328533-45329465	0.240491	-0.86441	4.70625874042648e-08	GATA1
chr12-69163683-69164609	-0.906982	0.396086	4.70728696398519e-08	GATA1
chr20-47278577-47279572	0.162001	-0.595017	4.70741232030493e-08	GATA1
chr3-152856720-152857689	-0.52325	0.424742	4.70893572677119e-08	GATA1
chr6-36579370-36580308	-0.221222	0.270913	4.71016114883364e-08	GATA1
chr1-166509249-166510074	-1.26249	0.642982	4.72010014217629e-08	GATA1
chr3-52108166-52109113	0.518794	-0.931416	4.7202173797246e-08	GATA1
chrX-120302191-120303138	-0.82656	0.463949	4.72352669835638e-08	GATA1
chr6-134539649-134540545	-0.333426	0.453202	4.72499753505118e-08	GATA1
chr6-138509132-138510135	-0.838254	0.437087	4.72694957544416e-08	GATA1
chr6-13838336-13839267	-0.0190642	-0.527732	4.72957468582875e-08	GATA1
chr14-61321159-61322107	-0.216231	0.184556	4.73617603422511e-08	GATA1
chr15-48289352-48290388	-1.22678	0.508606	4.74145133548383e-08	GATA1
chr12-83150506-83151456	-0.842483	0.559877	4.74219929702039e-08	GATA1
chr4-52737183-52738146	-0.679343	0.452428	4.74683268429326e-08	GATA1
chr14-34956706-34957596	0.604299	-0.846085	4.74728464856119e-08	GATA1
chr2-158911884-158912790	-0.856433	0.475091	4.7477310186383e-08	GATA1
chr2-190352629-190353583	-0.546428	0.236667	4.74853541287141e-08	GATA1
chr10-110140788-110141599	-0.884369	0.394521	4.75395755962859e-08	GATA1
chr10-7337090-7338054	-0.466883	0.466823	4.75400496634271e-08	GATA1
chr10-10125712-10126389	-0.811829	0.671577	4.75769607095419e-08	GATA1
chr1-8167166-8167965	-1.00753	0.488347	4.76194577443732e-08	GATA1
chr21-28827256-28828205	-1.21472	0.495177	4.76196186466364e-08	GATA1
chr5-132384236-132385902	0.133721	-0.205613	4.76416314719781e-08	GATA1
chr22-41576619-41577543	0.289007	-0.382066	4.76702240273897e-08	GATA1
chr7-123770164-123771077	-0.735077	0.485481	4.76822354872512e-08	GATA1
chr15-36886970-36887912	-0.673911	0.531063	4.77162747818382e-08	GATA1
chr4-153025237-153026154	0.288203	-0.752451	4.77303248621795e-08	GATA1
chr3-59081829-59082756	-1.72749	0.542766	4.77328776224347e-08	GATA1
chr4-139183918-139184849	0.548801	-0.518203	4.77488322844167e-08	GATA1
chr6-139973705-139974646	-0.442336	0.408281	4.77550204071878e-08	GATA1
chr15-41501200-41502137	-0.224057	0.259881	4.77628524124385e-08	GATA1
chr1-153525973-153527168	0.275324	-0.455031	4.7778108788154e-08	GATA1
chr1-229158098-229158990	-0.431284	0.37073	4.77953575515608e-08	GATA1
chr19-51245807-51246725	-0.487996	0.364756	4.78306911699506e-08	GATA1
chr10-123913339-123914280	-0.702567	0.425579	4.78334533874478e-08	GATA1
chr9-114504099-114505024	-0.493322	0.265163	4.78365973072802e-08	GATA1
chr22-36123671-36124585	-0.203469	0.1352	4.79029832777689e-08	GATA1
chr9-19054420-19055341	-0.351594	0.450543	4.79182686841204e-08	GATA1
chr19-18594014-18594914	-0.232809	0.161205	4.79285060400818e-08	GATA1
chr1-223639009-223639938	-0.994803	0.497936	4.79696364806908e-08	GATA1
chr10-68491904-68492812	-0.893721	0.522639	4.79745371214286e-08	GATA1
chr7-8324774-8325709	-0.537899	0.500133	4.7983594618795e-08	GATA1
chr17-36206060-36206970	-1.02088	0.579845	4.80018880396765e-08	GATA1
chr10-123808684-123809602	-0.283739	0.493529	4.80118849402083e-08	GATA1
chr20-41071166-41073523	0.39936	-0.34996	4.80335007257884e-08	GATA1
chr12-75444259-75445078	-0.895147	0.529407	4.80707758537418e-08	GATA1
chr12-68139730-68140641	-0.693383	0.521591	4.80788121389516e-08	GATA1
chr5-132825389-132826478	0.0493094	0.247631	4.81842041344085e-08	GATA1
chr10-31214827-31215778	-0.780344	0.525142	4.81930611992835e-08	GATA1
chr7-98202239-98203168	-0.6081	0.304473	4.8228210748553e-08	GATA1
chr17-82464827-82465722	0.130876	-0.644353	4.82914065236786e-08	GATA1
chr10-110217098-110218156	0.560025	-0.844453	4.83549396364577e-08	GATA1
chr4-144905847-144906842	-0.402185	0.513672	4.83631427357093e-08	GATA1
chr15-63833619-63834615	0.076252	-0.122015	4.84626390883893e-08	GATA1
chr7-102286338-102287253	-0.191868	0.142993	4.84693146473458e-08	GATA1
chr3-72375288-72376246	-0.450272	0.276689	4.84923553404864e-08	GATA1
chr5-176438837-176439765	-0.600875	0.400254	4.85089382351904e-08	GATA1
chr9-126874484-126875479	-0.422562	0.400407	4.85139067447968e-08	GATA1
chr8-1980213-1981046	-0.975652	0.545459	4.85984298790302e-08	GATA1
chr1-179120717-179121755	-0.197502	0.316284	4.86101305725989e-08	GATA1
chr7-44167714-44168650	-0.652375	0.482577	4.8615645286182e-08	GATA1
chr1-84378918-84379947	-0.441841	0.421149	4.86341642007714e-08	GATA1
chr10-71382472-71383346	-0.66497	0.36558	4.86724890129614e-08	GATA1
chr10-7797183-7798131	-0.699655	0.316799	4.86959663930147e-08	GATA1
chr17-21112866-21113676	-0.683251	0.404625	4.87056926221196e-08	GATA1
chrX-17919613-17920531	0.312035	-0.896889	4.87473748807351e-08	GATA1
chr9-137045139-137045973	-0.474523	0.25645	4.8774475200886e-08	GATA1
chr11-65441722-65442341	-0.236393	0.29494	4.87746777552006e-08	GATA1
chr9-126557730-126558658	-0.203944	0.257299	4.88009984658812e-08	GATA1
chr17-77141569-77142158	0.0148412	-0.277608	4.88065628412173e-08	GATA1
chr6-146595719-146596654	-0.354018	0.478101	4.8811999327574e-08	GATA1
chr10-71871076-71871970	-0.332937	0.27124	4.88473711034291e-08	GATA1
chr6-108438637-108439580	-0.974142	0.472856	4.88850772325791e-08	GATA1
chr12-10247283-10248271	-0.847	0.437573	4.89496330992612e-08	GATA1
chr2-215773445-215774444	-0.779375	0.423679	4.89798011068083e-08	GATA1
chr1-181083965-181084871	-0.226435	0.180817	4.90203108995118e-08	GATA1
chr22-22787957-22788869	-0.259596	0.301095	4.90250576789943e-08	GATA1
chrX-46628533-46629568	-0.657758	0.478754	4.90378574309234e-08	GATA1
chr6-131750751-131751632	-0.995882	0.501674	4.90724408939423e-08	GATA1
chr15-98737040-98738367	0.451795	-0.794545	4.90843249914646e-08	GATA1
chr6-41439800-41440654	-0.840869	0.47337	4.91373769509616e-08	GATA1
chr4-152600883-152601806	0.391308	-0.812499	4.91742730366177e-08	GATA1
chr8-58659202-58660069	-0.0947949	0.115403	4.93125520375696e-08	GATA1
chr17-48026305-48027150	0.235378	-0.231816	4.93244763161089e-08	GATA1
chr17-34254858-34255830	-0.533463	0.41568	4.93607186827855e-08	GATA1
chr3-196623163-196625164	-0.137556	0.221196	4.94132980504123e-08	GATA1
chr6-146290024-146290970	-1.42612	0.463312	4.94256073060343e-08	GATA1
chr2-112793893-112794796	-0.268133	0.248371	4.94946274036103e-08	GATA1
chr19-41887578-41888352	-0.64096	0.377113	4.95802800836556e-08	GATA1
chr18-9777719-9778645	-0.382948	0.449984	4.96188728769137e-08	GATA1
chr6-109034178-109035094	0.693534	-0.9887	4.96231506423897e-08	GATA1
chr11-17603974-17604909	0.427012	-1.26688	4.96300235798204e-08	GATA1
chr8-96269725-96270734	0.144877	0.275972	4.96689652513007e-08	GATA1
chr8-119955787-119956982	-0.407529	0.420414	4.96714068422036e-08	GATA1
chr17-8040997-8042017	-0.41911	0.245787	4.96957389083858e-08	GATA1
chr15-92917558-92918476	-0.202088	0.161471	4.97008484703935e-08	GATA1
chr16-83842555-83843492	-0.568339	0.467046	4.97056750650036e-08	GATA1
chr6-86969315-86970233	0.175982	-1.05786	4.97388838121175e-08	GATA1
chr14-92519877-92520922	-0.031225	0.202214	4.97542729278881e-08	GATA1
chr7-103540672-103541586	0.40579	-1.18217	4.97579888963633e-08	GATA1
chr2-99470609-99471414	0.512491	-0.692908	4.97639678956274e-08	GATA1
chr17-36550416-36551355	-0.81135	0.381841	4.97946103053336e-08	GATA1
chr17-35403743-35404745	-0.474584	0.439483	4.9796502298158e-08	GATA1
chr18-34993143-34994001	-0.841069	0.452554	4.9831454909017e-08	GATA1
chr3-36193225-36194139	-0.883319	0.568865	5.0031457876263e-08	GATA1
chr13-49792356-49793326	0.0796341	-0.0943232	5.01353980770306e-08	GATA1
chr5-37182469-37183414	0.190695	-1.02132	5.0137933044276e-08	GATA1
chr20-32678663-32679575	0.181096	-0.457131	5.01385511465221e-08	GATA1
chr8-123109474-123110405	0.889139	-1.38941	5.01417848194454e-08	GATA1
chr21-44065132-44066067	-0.433829	0.411169	5.01920486864861e-08	GATA1
chr11-118842534-118843464	0.821426	-1.3772	5.01985305081992e-08	GATA1
chr8-14862923-14863956	0.561403	-0.874576	5.02447162058496e-08	GATA1
chr15-43225145-43226052	0.156833	-0.369275	5.02515816041069e-08	GATA1
chr4-163610939-163611836	-1.15567	0.542084	5.02644665790666e-08	GATA1
chr16-21638209-21639029	-0.54351	0.466561	5.02685933151441e-08	GATA1
chr13-31803116-31804018	-0.831075	0.501124	5.03136512869798e-08	GATA1
chr21-27769517-27770428	-0.922123	0.598242	5.03240430117674e-08	GATA1
chr10-26509009-26509942	-0.265695	0.463469	5.03326216804897e-08	GATA1
chr12-28190286-28191175	0.0697046	-0.125172	5.03507700712858e-08	GATA1
chr11-62324623-62325562	-0.267387	0.213948	5.03642581944603e-08	GATA1
chr22-28736463-28737408	0.276629	-0.702825	5.03738566210736e-08	GATA1
chr2-46224449-46225385	-0.0570278	0.20228	5.03754159633667e-08	GATA1
chr7-137677495-137678441	-0.439521	0.557581	5.04758323750059e-08	GATA1
chr10-110532975-110533863	-0.793695	0.391092	5.05116818135333e-08	GATA1
chr1-21924357-21925214	-0.379059	0.339299	5.05271705446892e-08	GATA1
chr18-70228272-70229178	-0.512086	0.484839	5.05339314763193e-08	GATA1
chr6-156617194-156618116	0.367792	-0.690709	5.05471038800724e-08	GATA1
chr5-136678935-136679850	-0.66537	0.364794	5.05498619125703e-08	GATA1
chr13-30870127-30871057	0.148861	-0.50306	5.05973486517207e-08	GATA1
chr7-128476298-128477212	0.0869446	-0.167425	5.06021448438137e-08	GATA1
chr7-128003567-128004494	-0.236231	0.411566	5.06291205294554e-08	GATA1
chr10-122544153-122544962	-0.547268	0.446155	5.06555122647846e-08	GATA1
chr5-62268525-62269445	-1.23785	0.479317	5.06594330606605e-08	GATA1
chr4-98203726-98204504	-1.15308	0.511036	5.06608728012782e-08	GATA1
chr12-64254915-64255806	0.350395	-1.1384	5.08593003362556e-08	GATA1
chr11-129210521-129211414	-0.612084	0.544706	5.0861868355484e-08	GATA1
chr14-64338107-64339167	-0.193411	0.129178	5.08700514687618e-08	GATA1
chr4-124018584-124019507	-0.542631	0.46021	5.0910051984734e-08	GATA1
chr8-107631837-107632753	-1.30553	0.606936	5.10347125784436e-08	GATA1
chr20-44188521-44189394	-0.586091	0.409291	5.10555766199133e-08	GATA1
chr17-3920999-3921558	-0.553757	0.395349	5.10940392341293e-08	GATA1
chr1-247420703-247421689	-0.552071	0.490797	5.11349323094762e-08	GATA1
chr6-43053385-43054282	0.210673	-0.133836	5.1135973740862e-08	GATA1
chr8-81037785-81038398	-0.935907	0.60714	5.11421322894274e-08	GATA1
chr2-32260109-32261060	0.938607	-1.02609	5.11726873363139e-08	GATA1
chr1-98388161-98389081	-0.728396	0.491631	5.13145819194204e-08	GATA1
chr16-30903579-30904320	-0.752226	0.286211	5.13723190307033e-08	GATA1
chr2-98022268-98023281	-0.369075	0.45282	5.13797266714417e-08	GATA1
chr13-34156754-34157678	-0.689123	0.45495	5.14060425822149e-08	GATA1
chr1-87278971-87279823	-1.2668	0.506231	5.14158504507667e-08	GATA1
chr6-157079513-157080356	-0.369628	0.489158	5.16106227305224e-08	GATA1
chr7-8035069-8036361	0.142358	-0.336806	5.16208349111695e-08	GATA1
chr10-43790871-43791859	-0.690601	0.474227	5.16332055884247e-08	GATA1
chr13-28031228-28032144	-0.475772	0.499984	5.16919733419576e-08	GATA1
chr4-6782170-6783029	0.0730908	-0.109577	5.16931708207765e-08	GATA1
chr1-41357348-41358349	0.16504	-0.37161	5.17159318153227e-08	GATA1
chr3-50372090-50373027	0.271955	-0.442189	5.17530028119987e-08	GATA1
chr17-21402006-21402934	0.538763	-0.497399	5.17801550295838e-08	GATA1
chr3-33089269-33090206	-0.52015	0.458986	5.17821314568309e-08	GATA1
chr9-121819313-121820342	0.189376	-0.393463	5.18126468539186e-08	GATA1
chr1-201739349-201740265	-0.354535	0.308056	5.18390234518715e-08	GATA1
chr1-43397971-43398905	0.763966	-1.46424	5.18493027278291e-08	GATA1
chr12-104456469-104457346	-0.150116	0.107278	5.19648294635227e-08	GATA1
chr19-4759477-4760394	-0.208292	0.169323	5.20007513128081e-08	GATA1
chr10-59817548-59818463	-0.200953	0.226744	5.20288476856951e-08	GATA1
chr12-66365750-66366621	-0.8962	0.478063	5.20463322537867e-08	GATA1
chrX-49166144-49167758	-0.118177	0.110803	5.20560754036234e-08	GATA1
chr2-69655191-69655728	-0.764188	0.629846	5.20907143175782e-08	GATA1
chr11-19183341-19184348	-0.0459518	0.398904	5.21287084223896e-08	GATA1
chr20-2217895-2218791	-1.03411	0.497054	5.2132463325274e-08	GATA1
chr4-128371608-128372505	0.786649	-1.15201	5.21397252712632e-08	GATA1
chr9-37146121-37147077	-0.4409	0.385779	5.21407115076531e-08	GATA1
chr20-5122605-5123503	0.245323	-0.417787	5.21729366562116e-08	GATA1
chr5-151463803-151464671	0.389629	-0.736535	5.21962596078309e-08	GATA1
chr4-159177464-159178939	-0.254549	0.316268	5.22821223817304e-08	GATA1
chr9-34982137-34983033	-0.363649	0.445038	5.22845854916619e-08	GATA1
chr1-26606929-26607877	-0.530102	0.446294	5.2285997971642e-08	GATA1
chr18-864537-865452	-0.30696	0.271513	5.23246293949851e-08	GATA1
chr19-43487139-43488078	-0.151877	0.397847	5.23459362335428e-08	GATA1
chr19-18117445-18118379	0.132152	-0.11673	5.23797430901052e-08	GATA1
chrX-40577851-40578734	-0.678396	0.499196	5.23908029944659e-08	GATA1
chr11-3001213-3002129	0.449001	-0.642984	5.23925755469375e-08	GATA1
chr21-26124393-26125258	-0.669503	0.504014	5.24034671567203e-08	GATA1
chr19-40523002-40523918	0.283328	-0.358667	5.24348296506007e-08	GATA1
chr8-119736186-119737103	-0.397768	0.503625	5.25214788449669e-08	GATA1
chr1-149886347-149887263	0.123816	-0.109843	5.25336073530929e-08	GATA1
chr7-117188087-117189009	0.546772	-1.6907	5.26152438032371e-08	GATA1
chr5-14720278-14721391	0.385475	0.37128	5.2624435095013e-08	GATA1
chr13-95318738-95319688	0.648563	-1.20265	5.26825514604855e-08	GATA1
chr9-129110655-129111540	0.0687159	-0.0869496	5.27294922883824e-08	GATA1
chr1-25642353-25643278	-0.716495	0.394319	5.27751584118274e-08	GATA1
chr12-110405145-110405759	-0.446934	0.456573	5.27895001443193e-08	GATA1
chr8-133025823-133026867	-0.76581	0.396921	5.27956233558331e-08	GATA1
chr10-11898112-11899107	0.23401	-0.405714	5.28980540145418e-08	GATA1
chr9-20611483-20612466	-1.06552	0.407585	5.29438933511018e-08	GATA1
chr1-221751009-221751953	-0.787922	0.52888	5.29663942503565e-08	GATA1
chr8-1823421-1824354	-0.466758	0.2053	5.29849627949787e-08	GATA1
chr14-43547318-43548237	0.510437	-0.937626	5.30163245814322e-08	GATA1
chr13-113219083-113219829	0.160878	-0.765352	5.3024894612495e-08	GATA1
chr1-55189804-55190807	0.406158	-0.550466	5.30918888144292e-08	GATA1
chr1-206117022-206118116	-0.445042	0.273423	5.30920238619903e-08	GATA1
chr10-89242790-89243603	-0.507996	0.503494	5.31516548248097e-08	GATA1
chr10-86970871-86971773	-0.211631	0.140398	5.3161841050919e-08	GATA1
chr1-64147504-64148406	-0.74815	0.481087	5.31697219302507e-08	GATA1
chr12-120956454-120957384	-0.24591	0.401262	5.31979755484634e-08	GATA1
chr6-10901511-10902432	-0.855737	0.568898	5.32240223899082e-08	GATA1
chr19-41993768-41994700	-0.141664	0.160747	5.32595745311026e-08	GATA1
chr16-88537022-88537968	0.660729	-0.470624	5.32971891828156e-08	GATA1
chrX-154775310-154776233	0.417573	-0.510425	5.33127065009865e-08	GATA1
chr1-110674237-110675205	-0.301291	0.258288	5.33980719844797e-08	GATA1
chr9-134558684-134559608	-1.126	0.476558	5.34007014861491e-08	GATA1
chr16-29594924-29595848	0.0380623	-0.118111	5.34119480512464e-08	GATA1
chr11-36271671-36272651	-0.281786	0.431904	5.34252279389595e-08	GATA1
chr15-77659441-77660359	0.240583	-0.55695	5.34433087381652e-08	GATA1
chr21-42746718-42747635	-0.567543	0.414102	5.34539194951484e-08	GATA1
chr10-62616788-62617791	-0.296338	0.481527	5.34598986438146e-08	GATA1
chr7-41699324-41700312	-0.516846	0.415143	5.34812764603392e-08	GATA1
chr20-64064157-64065023	0.132327	-0.406603	5.34871013087806e-08	GATA1
chr2-232937004-232937945	-0.307061	0.284637	5.35060984398567e-08	GATA1
chr16-82093607-82094562	-1.15824	0.480093	5.35438669599348e-08	GATA1
chr2-231557558-231558485	-0.17676	0.213943	5.35663961868492e-08	GATA1
chr8-28633438-28634387	-0.513593	0.281382	5.35869133851863e-08	GATA1
chr1-20493557-20494454	-0.0170454	0.230479	5.37987744188842e-08	GATA1
chrY-7211363-7212303	-0.828769	0.513689	5.38016555706319e-08	GATA1
chr2-215861787-215862672	0.101393	-0.587532	5.38273944407949e-08	GATA1
chr21-33367869-33368814	-0.453955	0.23667	5.38685041581988e-08	GATA1
chr20-50059259-50060023	-0.689175	0.423304	5.38810228725302e-08	GATA1
chr20-56450851-56451901	-0.417288	0.415791	5.39539958292646e-08	GATA1
chr1-201534926-201535849	-0.41305	0.359224	5.39625562000045e-08	GATA1
chr11-121434752-121435631	-0.668207	0.520245	5.39711642392694e-08	GATA1
chr10-58577068-58577973	-0.812888	0.499167	5.3975715972294e-08	GATA1
chr8-115431258-115432101	-0.654203	0.446718	5.39833260870951e-08	GATA1
chr11-111988523-111989456	-0.482996	0.468691	5.40204017277363e-08	GATA1
chr2-128732763-128733739	-0.490042	0.471587	5.40333323251232e-08	GATA1
chr16-48612662-48613633	-0.406129	0.295004	5.40333623675111e-08	GATA1
chr2-11701651-11702637	-0.365596	0.389523	5.40408779730484e-08	GATA1
chr2-232657906-232658863	-0.709216	0.378551	5.41012258645518e-08	GATA1
chr6-154496572-154497518	-0.1661	0.443047	5.41091470879534e-08	GATA1
chr1-202586072-202587027	-0.516394	0.420474	5.41294940220587e-08	GATA1
chr8-143553197-143554155	-0.108337	0.120958	5.41319174352754e-08	GATA1
chr6-154683876-154684828	-0.108932	0.366086	5.41396627066572e-08	GATA1
chr9-89609417-89610348	0.380692	-1.44618	5.41467285118427e-08	GATA1
chr7-158899500-158900101	-0.459984	0.561429	5.41806507035901e-08	GATA1
chr3-112320346-112321231	-0.930125	0.552518	5.41922552422498e-08	GATA1
chr1-1728297-1729218	0.28132	-1.0431	5.42286085527107e-08	GATA1
chr7-38310171-38310991	-0.35225	0.353672	5.43145022224802e-08	GATA1
chrY-13363457-13364250	0.00889376	0.483071	5.43147284831232e-08	GATA1
chr9-6884745-6885692	0.677854	-0.878326	5.43435221549651e-08	GATA1
chr9-81408707-81409636	-0.496398	0.545225	5.43749013807572e-08	GATA1
chr8-30747902-30748840	0.706361	-0.66121	5.43856599114434e-08	GATA1
chr8-47458174-47459094	-1.19297	0.496538	5.43907053438761e-08	GATA1
chr14-88786477-88787394	-0.353359	0.49963	5.44370179958596e-08	GATA1
chr3-4420885-4421818	-0.358869	0.218767	5.44567622698547e-08	GATA1
chr5-76330961-76331819	-0.365482	0.302817	5.44654694359074e-08	GATA1
chr2-46873390-46874301	-0.299433	0.250535	5.44683281644378e-08	GATA1
chr7-107563488-107564437	0.165389	-0.139992	5.4486005863413e-08	GATA1
chr2-38612757-38613530	-0.471655	0.278951	5.46121184791905e-08	GATA1
chrX-19758245-19759200	-0.266733	0.434215	5.46277520944184e-08	GATA1
chr5-154276710-154277662	0.298189	-0.830294	5.46365953222429e-08	GATA1
chr5-73201612-73202542	0.193136	-0.309965	5.46565534327892e-08	GATA1
chr10-1359193-1360018	-0.835657	0.50278	5.46731565783125e-08	GATA1
chr1-186699261-186700129	-0.890718	0.542467	5.48607313295546e-08	GATA1
chr3-107268885-107269829	-0.589975	0.410118	5.49384646359309e-08	GATA1
chr14-68210524-68211489	-0.17913	0.195901	5.49410064375497e-08	GATA1
chr9-37081975-37082873	-0.335602	0.405995	5.49495190360149e-08	GATA1
chr5-146220889-146221909	-0.289154	0.421915	5.4970339588109e-08	GATA1
chr11-120326662-120327558	-0.11799	0.34643	5.50026729959559e-08	GATA1
chr1-168879638-168880516	-0.986983	0.524992	5.50238430301207e-08	GATA1
chr8-55786402-55787215	-0.205575	0.538631	5.50255572569573e-08	GATA1
chr19-29690627-29691557	-0.382512	0.263216	5.50529790578676e-08	GATA1
chr16-31356648-31357495	-0.587817	0.394226	5.51000560326056e-08	GATA1
chr9-136327111-136328091	-0.150507	0.188885	5.51540783753106e-08	GATA1
chr18-30675792-30676720	0.737634	-1.13051	5.51767398677337e-08	GATA1
chr18-25189185-25190082	-0.506053	0.505812	5.52270812837468e-08	GATA1
chr4-38604902-38605867	0.779547	-0.832118	5.52381009984624e-08	GATA1
chr8-89861776-89862688	0.446443	-0.928889	5.52610609664489e-08	GATA1
chr11-5700014-5701103	-0.711865	0.37825	5.52731519058533e-08	GATA1
chr3-181534470-181535400	-0.338065	0.322109	5.53197356016601e-08	GATA1
chr4-2134803-2135752	-0.79134	0.415209	5.53354925342743e-08	GATA1
chr12-71787402-71788357	-1.0253	0.353	5.53368138439884e-08	GATA1
chr4-13792988-13793860	-1.53292	0.503533	5.53433769494321e-08	GATA1
chr3-139340527-139341434	0.515923	-0.528317	5.5380757710176e-08	GATA1
chr3-46929964-46931107	-0.548358	0.278831	5.53821824403797e-08	GATA1
chr8-59300592-59301544	-0.420615	0.317529	5.54310264140342e-08	GATA1
chr4-123350105-123350841	0.330528	-0.545405	5.54342092693922e-08	GATA1
chr21-24480904-24481805	-1.19613	0.553603	5.55036302227505e-08	GATA1
chr9-128468835-128469724	-0.502889	0.335116	5.55040333891917e-08	GATA1
chr19-6828708-6829654	0.33788	-0.350163	5.55135828617668e-08	GATA1
chr6-36441118-36441980	0.218277	-0.182376	5.55433755154376e-08	GATA1
chr18-45837355-45838251	-0.0608906	0.184866	5.55472650243475e-08	GATA1
chr22-16824958-16825844	-0.264967	0.30787	5.55604151608691e-08	GATA1
chr2-98804178-98806032	-0.640983	0.332628	5.5591065698701e-08	GATA1
chrX-154833367-154835393	-0.753719	0.389574	5.56001803340001e-08	GATA1
chr12-94699547-94700455	-0.0760162	-0.68314	5.56030895696655e-08	GATA1
chr8-67647661-67648584	-1.00335	0.564757	5.57227928173191e-08	GATA1
chr7-96224399-96225350	-0.697904	0.387975	5.58138048331488e-08	GATA1
chr17-37634384-37635354	0.673253	-1.12114	5.59186835261955e-08	GATA1
chr10-11089040-11089938	-0.936195	0.544007	5.59860457240814e-08	GATA1
chr11-85827435-85828390	-0.801194	0.380096	5.601198901829e-08	GATA1
chr3-87090487-87091311	0.107832	-0.834959	5.60134975402147e-08	GATA1
chr13-77416557-77417444	-0.883424	0.562785	5.60140571351221e-08	GATA1
chr2-102127645-102128579	-0.79133	0.447188	5.60253000414289e-08	GATA1
chr2-47088343-47089427	0.22303	-0.36627	5.60431635454002e-08	GATA1
chr17-43755083-43756059	-0.311642	0.335963	5.61599303309809e-08	GATA1
chr4-11160024-11160959	-1.14898	0.528441	5.62479904463236e-08	GATA1
chr18-11901621-11903416	0.536566	-0.704725	5.63031311902538e-08	GATA1
chr2-37390066-37391027	-0.613016	0.429661	5.63269382418096e-08	GATA1
chr11-30486929-30487885	-0.777884	0.464875	5.64125903674643e-08	GATA1
chr3-45357007-45357731	-0.469863	0.539228	5.64211533792115e-08	GATA1
chr10-102449275-102450102	0.203948	-0.233962	5.65339962278204e-08	GATA1
chr10-93947189-93948138	-0.784596	0.526133	5.65475485704232e-08	GATA1
chrX-39258026-39259008	-0.473583	0.433131	5.65631495225909e-08	GATA1
chr13-99124599-99125544	-1.01163	0.441741	5.6585608447398e-08	GATA1
chr17-40100335-40101269	0.0103649	-0.154427	5.6594962701948e-08	GATA1
chr8-39004211-39005235	0.416565	-0.434658	5.66113893895515e-08	GATA1
chr1-61612309-61613186	-0.750548	0.474288	5.66187785928562e-08	GATA1
chr16-27410298-27411172	-1.03487	0.570701	5.66635726926122e-08	GATA1
chr7-149714270-149715194	0.0230468	0.121402	5.67029104478353e-08	GATA1
chr16-17193944-17194870	-0.703529	0.349061	5.67128498057601e-08	GATA1
chr1-208131917-208132864	0.216267	-0.402524	5.67416075222895e-08	GATA1
chr14-84036625-84037540	-0.499566	0.510147	5.67436127054823e-08	GATA1
chr3-195270780-195271900	0.0279754	-0.0941033	5.68343310391436e-08	GATA1
chr11-128720309-128721217	-0.643842	0.320394	5.69197924092259e-08	GATA1
chr13-40272162-40273068	-0.250112	0.416065	5.69410209360624e-08	GATA1
chr7-10723559-10724502	0.573477	-1.50939	5.69532526290882e-08	GATA1
chr13-85664984-85665929	-0.504149	0.470669	5.71073730393915e-08	GATA1
chr7-103325472-103326377	-0.162297	0.403021	5.71154721153515e-08	GATA1
chr14-92556217-92556902	-0.574715	0.39947	5.71185722798207e-08	GATA1
chr1-220696728-220697707	0.274049	-0.700509	5.71880167388255e-08	GATA1
chr1-246428297-246429241	-0.140013	0.219605	5.71889960577297e-08	GATA1
chr20-33489564-33490465	0.0633454	-0.0952015	5.72284464030786e-08	GATA1
chr12-124633668-124634405	-0.28709	0.315848	5.73470128358936e-08	GATA1
chr9-123395681-123396656	0.297201	-0.672417	5.73653446100407e-08	GATA1
chr20-11243948-11244837	-1.45041	0.624351	5.73975975600222e-08	GATA1
chr14-78047856-78048792	0.354107	-0.571823	5.74123522083237e-08	GATA1
chr1-182126017-182126934	0.28043	-0.917581	5.74157948620605e-08	GATA1
chr6-114040668-114041598	-1.50213	0.494296	5.74652189617087e-08	GATA1
chr15-63998951-63999795	-0.52101	0.416628	5.74732240268829e-08	GATA1
chr10-9289464-9290322	-0.358681	0.59958	5.7501279385313e-08	GATA1
chr12-8780007-8780802	0.141423	-0.66212	5.75656119259009e-08	GATA1
chrX-3620919-3621858	-0.495951	0.485846	5.76543297479601e-08	GATA1
chr1-155745154-155746085	-0.154895	0.113802	5.76591192526744e-08	GATA1
chr7-27184125-27185087	-0.370369	0.226224	5.77045665715146e-08	GATA1
chr5-62007305-62008225	-0.635626	0.530095	5.77243518321315e-08	GATA1
chr12-122886650-122887616	0.104331	-0.271399	5.77724763297033e-08	GATA1
chr5-17400784-17401648	-1.51306	0.685326	5.78433643102061e-08	GATA1
chr10-101163955-101164914	-0.5005	0.465718	5.78716596600943e-08	GATA1
chr12-109706576-109707516	0.873863	-1.01784	5.78974862606028e-08	GATA1
chr6-146857218-146858130	-0.115457	0.168615	5.78980397278078e-08	GATA1
chr17-45432542-45433603	-0.171689	0.239312	5.79384193104784e-08	GATA1
chr13-95208926-95209805	0.342321	-0.880183	5.79533520686285e-08	GATA1
chr2-10434629-10435618	0.395959	-0.178392	5.79725483360806e-08	GATA1
chr3-61347671-61348652	0.617611	-1.02228	5.79750735886504e-08	GATA1
chr5-55626532-55627497	-1.36693	0.58787	5.79845812435772e-08	GATA1
chr4-153705733-153706624	-1.40065	0.526386	5.80187780117127e-08	GATA1
chr3-45064452-45065410	-0.0187242	0.153387	5.80255511448757e-08	GATA1
chr19-4065432-4066298	0.0938569	-0.0868687	5.80287844239881e-08	GATA1
chrX-15749485-15750436	-0.696355	0.390304	5.8050235619213e-08	GATA1
chr9-34524806-34525606	-0.427363	0.436535	5.80868225178117e-08	GATA1
chr12-57055659-57056538	-0.251872	0.477547	5.81111033517175e-08	GATA1
chr8-80918342-80919264	-0.958199	0.353998	5.81460006904932e-08	GATA1
chr2-165771865-165772798	0.181765	0.550604	5.81607617322346e-08	GATA1
chr17-1108944-1109870	-0.155296	0.148858	5.81896562580239e-08	GATA1
chr14-70403059-70403978	0.415037	-0.684492	5.82015801448809e-08	GATA1
chr20-32519860-32520751	0.461519	-0.906449	5.8204905667694e-08	GATA1
chr1-246078123-246079130	-0.06178	0.366137	5.82344181371723e-08	GATA1
chr7-116963080-116964015	-0.154298	0.418161	5.82475752029904e-08	GATA1
chr17-76500979-76501947	0.131897	-0.126694	5.83296037029285e-08	GATA1
chr14-81399916-81400871	-0.40521	0.202541	5.8391069745715e-08	GATA1
chrX-118501844-118502919	-0.26366	0.332379	5.8423136225978e-08	GATA1
chr3-14425675-14426606	-0.545389	0.273076	5.84305735041068e-08	GATA1
chr17-64455857-64456841	-0.0330973	0.41056	5.85877632562558e-08	GATA1
chr17-16267514-16268585	-0.638118	0.361959	5.86419344234328e-08	GATA1
chr18-44869277-44870205	-0.0544707	0.221507	5.865027628897e-08	GATA1
chr4-2867516-2868469	0.335484	-0.492793	5.86933295889274e-08	GATA1
chr6-7041122-7042031	0.388804	-0.491314	5.87030470637013e-08	GATA1
chr4-15811631-15812610	-0.480661	0.439624	5.87186906747902e-08	GATA1
chr19-49876279-49877066	0.049658	-0.100806	5.87581645461683e-08	GATA1
chr17-27647590-27648500	0.478523	-0.812292	5.87845831401257e-08	GATA1
chr4-122820851-122821793	0.445484	-1.06263	5.88388054887899e-08	GATA1
chr5-40653120-40654139	-0.839635	0.501613	5.88879913391149e-08	GATA1
chr18-76564823-76565831	-0.614604	0.331184	5.89443681675904e-08	GATA1
chr8-143407491-143408379	0.0880087	-0.265006	5.90066680109911e-08	GATA1
chr6-90162381-90163343	0.490488	-0.577917	5.90144603901745e-08	GATA1
chr1-179307983-179308960	-0.0464051	0.368405	5.90772971485431e-08	GATA1
chr20-50389178-50390089	0.409422	-0.754018	5.91199567774116e-08	GATA1
chr14-92417481-92418468	-0.516427	0.459675	5.91425915297124e-08	GATA1
chr2-159051807-159052721	0.666287	-1.05677	5.91439730320999e-08	GATA1
chr7-80124590-80125562	-0.335124	0.458488	5.91667340938717e-08	GATA1
chr8-125341811-125342731	-0.579577	0.395302	5.92299484292971e-08	GATA1
chr7-24572930-24573804	0.166291	-0.214365	5.93316345552851e-08	GATA1
chr7-47407829-47408781	0.143221	-0.816247	5.93434918027748e-08	GATA1
chr17-43645721-43646655	-0.430199	0.375397	5.93529528373781e-08	GATA1
chr10-16904305-16905176	-0.975903	0.417109	5.93717067131352e-08	GATA1
chr2-7004361-7005266	-0.513076	0.440476	5.938341363297e-08	GATA1
chr15-45036789-45037706	-0.026212	0.229938	5.94215997004911e-08	GATA1
chr9-73171921-73172811	-0.445792	0.479028	5.94263488624277e-08	GATA1
chr6-41286332-41287260	-0.439677	0.415452	5.94286585677867e-08	GATA1
chr7-90612809-90613785	-0.699598	0.383025	5.95298493395742e-08	GATA1
chr12-121143575-121144897	-0.413111	0.351247	5.96077179702347e-08	GATA1
chr19-17480949-17481923	-0.431672	0.408875	5.9765741398256e-08	GATA1
chr17-45070470-45071343	-0.810034	0.399467	5.97662565924626e-08	GATA1
chr1-211555984-211556771	0.440578	-1.37324	5.98320713415345e-08	GATA1
chr2-101516976-101517960	-0.339298	0.3414	5.9937077094736e-08	GATA1
chr15-88630054-88631055	0.298069	-0.727501	5.99695648706484e-08	GATA1
chr1-115837696-115838805	-0.351495	0.288308	5.99921664805629e-08	GATA1
chr17-35189056-35189986	-0.74089	0.467675	6.00089759275891e-08	GATA1
chr2-48605462-48606361	0.0445427	-0.273292	6.00316697171694e-08	GATA1
chr1-214436467-214437378	0.333301	-0.689418	6.00391970047992e-08	GATA1
chr10-89352529-89353442	0.314453	-0.59711	6.00793988929198e-08	GATA1
chr11-123362807-123363678	-0.489788	0.552981	6.01033948329002e-08	GATA1
chr3-27310361-27311301	-0.480295	0.564918	6.01342944435917e-08	GATA1
chr9-111074152-111075052	-0.654552	0.555975	6.01925698699835e-08	GATA1
chrX-13088071-13088627	-0.582526	0.6397	6.02223488001098e-08	GATA1
chr14-24425420-24426309	0.47114	-0.45292	6.02676635616756e-08	GATA1
chr3-4852715-4853712	-1.15524	0.396633	6.02801418336002e-08	GATA1
chr2-33051294-33052266	-0.751171	0.451043	6.02809660860597e-08	GATA1
chr5-140214548-140215474	-0.252686	0.266395	6.03034222023501e-08	GATA1
chr2-9943976-9944938	0.119695	-1.00183	6.03161838337613e-08	GATA1
chr1-204692489-204693476	0.13229	-0.722107	6.03182297922697e-08	GATA1
chr2-217361958-217362888	0.467159	-0.687346	6.03215659144433e-08	GATA1
chr12-88062311-88063090	-0.417277	0.443587	6.03295198464898e-08	GATA1
chr6-30169723-30170640	0.117199	-0.463918	6.03342784544867e-08	GATA1
chr15-45082652-45083532	-0.440333	0.455461	6.03453158975577e-08	GATA1
chrX-2629103-2630081	-0.289232	0.313635	6.03835400603203e-08	GATA1
chr10-74737752-74738439	-0.4333	0.374726	6.03965658843901e-08	GATA1
chr2-42102102-42102984	-0.53018	0.309284	6.04000183639195e-08	GATA1
chr7-108420245-108421130	-0.685521	0.445786	6.04488124691753e-08	GATA1
chr10-95693610-95694518	0.0336696	-0.102772	6.04694258955004e-08	GATA1
chr5-66279600-66280557	-0.734574	0.528374	6.05254716052301e-08	GATA1
chr5-143066533-143067536	-0.793636	0.483529	6.0531524551807e-08	GATA1
chr10-110022614-110023647	-0.664766	0.464472	6.06206821447493e-08	GATA1
chr1-87292597-87293528	-0.353799	0.346571	6.06273534494433e-08	GATA1
chr3-142977376-142978046	0.688509	-0.878489	6.06685582397153e-08	GATA1
chr4-141311487-141312468	-0.935465	0.51261	6.06750893799301e-08	GATA1
chr17-50412475-50413334	0.454031	-1.05249	6.07229244287679e-08	GATA1
chr1-120942002-120942982	0.3963	-0.237781	6.0739313680765e-08	GATA1
chr2-226983955-226984880	0.659149	-1.27129	6.08136500675138e-08	GATA1
chr8-124527066-124527919	-0.376889	0.324005	6.08170666334053e-08	GATA1
chr9-34139432-34140346	0.134971	-0.26796	6.08261512093327e-08	GATA1
chr8-48517633-48518563	-0.892745	0.4816	6.08425786441787e-08	GATA1
chr7-99579830-99580843	-0.449832	0.2609	6.0842890559269e-08	GATA1
chr9-89179855-89180796	-0.161438	0.230074	6.08701017194225e-08	GATA1
chr16-57689620-57690520	-0.118534	0.155463	6.08749902331331e-08	GATA1
chr15-42549552-42550308	0.479801	-0.403592	6.09270844450164e-08	GATA1
chr11-68998163-68999126	0.0165483	-0.564603	6.09890799264769e-08	GATA1
chr11-113375106-113376726	-0.53488	0.345032	6.10137680542929e-08	GATA1
chr5-95074961-95075619	-1.77341	0.611355	6.10201574833475e-08	GATA1
chr8-130528009-130528904	0.310074	-0.294278	6.10353106656981e-08	GATA1
chr1-155247868-155248796	0.179455	-0.358837	6.11924145906514e-08	GATA1
chrX-68186326-68187400	-0.62716	0.338474	6.11992857231146e-08	GATA1
chr10-11147546-11148455	-0.681615	0.372013	6.12749710247467e-08	GATA1
chr4-48331458-48332306	-0.43688	0.426447	6.13578103308155e-08	GATA1
chr4-166499554-166500449	-1.03189	0.593072	6.14594641313065e-08	GATA1
chr8-116880133-116880913	-0.799073	0.482361	6.14597791113433e-08	GATA1
chr3-81549092-81550003	0.82911	-1.00521	6.14736817020865e-08	GATA1
chr7-28956667-28957612	-0.379419	0.205431	6.14943933258618e-08	GATA1
chr17-75346677-75347612	0.178428	-0.305503	6.17227847059709e-08	GATA1
chr15-41028636-41029624	-1.03699	0.414252	6.17464242745178e-08	GATA1
chr6-132785729-132786682	0.611381	-1.32682	6.17857780845808e-08	GATA1
chr2-30266882-30267827	0.328374	-0.579939	6.18167572369503e-08	GATA1
chr17-8941130-8942000	-0.32615	0.471401	6.18176270996438e-08	GATA1
chr12-102009992-102010915	-0.483956	0.50348	6.18281378710655e-08	GATA1
chr2-160561600-160562492	-0.572297	0.57111	6.18736864431882e-08	GATA1
chr19-46181093-46181990	-0.486132	0.488998	6.19742318212927e-08	GATA1
chr1-247858787-247859710	0.432473	-0.594083	6.20295827494734e-08	GATA1
chr15-75895463-75896388	0.411551	-0.814062	6.2177374865749e-08	GATA1
chrX-66005245-66006113	-0.265595	0.359914	6.2189220339108e-08	GATA1
chr22-41899747-41900704	0.567879	-0.866187	6.22142641344375e-08	GATA1
chr12-122085304-122086196	0.246907	-0.682981	6.22459410935571e-08	GATA1
chr9-117723124-117723870	-0.483416	0.554419	6.22654173460352e-08	GATA1
chr1-205343031-205343869	0.173891	-0.322391	6.23328522808301e-08	GATA1
chr1-116130051-116130967	0.697337	-0.958493	6.23592531226234e-08	GATA1
chr12-124880883-124881861	-0.227815	0.357265	6.23965810984631e-08	GATA1
chr17-44221885-44222730	0.0225507	-0.18285	6.24018364120288e-08	GATA1
chr6-155079742-155080705	0.106043	-0.363251	6.24036570532541e-08	GATA1
chr5-57494333-57495269	0.262144	-0.375872	6.24131264808348e-08	GATA1
chr13-95945894-95946862	-0.838114	0.557956	6.24171647925099e-08	GATA1
chrX-125404360-125405349	0.243143	-0.574937	6.2482518499635e-08	GATA1
chr20-3651905-3652877	0.665572	-0.78451	6.25182804544316e-08	GATA1
chr6-16964606-16965534	-0.302726	0.262431	6.25745882435788e-08	GATA1
chr3-16513108-16514099	-0.177369	0.173573	6.26523274937286e-08	GATA1
chr2-38626245-38627086	-0.13423	0.411318	6.26589728550041e-08	GATA1
chr5-126624137-126624949	-1.06222	0.467282	6.26619156360544e-08	GATA1
chr3-128495168-128496121	-0.387715	0.206728	6.27024224660359e-08	GATA1
chr11-30604842-30605740	-0.582374	0.572567	6.27115063588941e-08	GATA1
chr5-109846553-109847509	-0.50972	0.422666	6.28002003976438e-08	GATA1
chr10-69817099-69818000	-1.37459	0.473503	6.28161074904709e-08	GATA1
chr11-47518282-47519240	-0.353703	0.320942	6.28812736106015e-08	GATA1
chr17-37675968-37676921	-0.816109	0.452917	6.28845975236698e-08	GATA1
chr9-136170018-136170937	0.548994	-0.396783	6.29070653676819e-08	GATA1
chr3-81839121-81840068	-0.637182	0.467754	6.29464411993084e-08	GATA1
chr5-178203987-178204900	0.0972346	-0.115679	6.30674480694503e-08	GATA1
chr1-90811278-90812246	0.23365	-0.407375	6.30988340879109e-08	GATA1
chr6-134437160-134438062	-0.672388	0.530508	6.31013750931426e-08	GATA1
chr15-52565105-52566053	-0.536419	0.29439	6.31147084399813e-08	GATA1
chr17-13415737-13416667	-1.24654	0.595399	6.32676599705317e-08	GATA1
chr14-70641513-70642541	-0.208502	0.235562	6.33006350717896e-08	GATA1
chr8-55945653-55946592	0.216566	-0.915448	6.33625271324035e-08	GATA1
chr6-34661126-34662038	0.702648	-0.942591	6.33799713308853e-08	GATA1
chr20-31559813-31560752	-0.124587	0.176236	6.34111526786821e-08	GATA1
chr3-127925066-127926054	-0.20317	0.478422	6.3461217828739e-08	GATA1
chr7-29270419-29271490	-0.288676	0.428549	6.34744227824207e-08	GATA1
chr11-46119227-46120204	-0.165878	0.188306	6.34792962215036e-08	GATA1
chr2-70640657-70641506	-0.786892	0.462931	6.35115963212046e-08	GATA1
chr1-22745845-22746846	-0.833858	0.458777	6.35544653218492e-08	GATA1
chr4-98705911-98706792	-0.291306	0.502589	6.35926629273959e-08	GATA1
chr12-54288241-54289224	0.260658	-0.347409	6.36030629996912e-08	GATA1
chr4-70997245-70998113	0.181461	-0.523331	6.36225478663594e-08	GATA1
chr11-65378053-65379197	-0.331782	0.252191	6.36677082787886e-08	GATA1
chr3-130692176-130693140	-0.458895	0.406313	6.36880309426218e-08	GATA1
chrX-47683185-47684147	0.513724	-0.990835	6.37047471653458e-08	GATA1
chr14-71167731-71168679	-0.682138	0.33363	6.37059704727086e-08	GATA1
chr9-129336385-129337387	-0.0716947	0.31449	6.37407944480836e-08	GATA1
chr18-25453290-25454231	-0.805501	0.449949	6.37681759204236e-08	GATA1
chr4-13990276-13991158	-1.04002	0.452959	6.37685445461932e-08	GATA1
chr11-102680754-102681672	-0.705843	0.529791	6.37999554909428e-08	GATA1
chr7-94657776-94658719	0.0698879	-0.142974	6.3801351337399e-08	GATA1
chr1-6259659-6260554	-0.156343	0.169351	6.38108070446202e-08	GATA1
chr15-89813806-89814400	-0.156224	0.300864	6.38146245776753e-08	GATA1
chr6-28980632-28981550	0.220084	-0.193262	6.38304522046896e-08	GATA1
chr8-97215655-97216499	-0.468336	0.376555	6.38506519593444e-08	GATA1
chr8-106455729-106456615	-0.749751	0.496978	6.38783974988182e-08	GATA1
chr5-96655155-96656017	-0.491602	0.459993	6.38820652197223e-08	GATA1
chr17-45147928-45148786	-0.0617947	-0.0930413	6.38981892860088e-08	GATA1
chr16-68084851-68085707	0.126997	-0.0979705	6.39215260890127e-08	GATA1
chr10-32927451-32928376	0.342819	-0.955123	6.398530855723e-08	GATA1
chr6-155717101-155718040	-0.0955738	0.432536	6.39906319510903e-08	GATA1
chr18-3617223-3618164	0.466083	-0.841759	6.41110121087128e-08	GATA1
chr2-26977866-26978810	0.76443	-0.747269	6.41374891285431e-08	GATA1
chr1-3746890-3747824	0.206325	-0.20928	6.4206823860664e-08	GATA1
chr2-77394675-77395580	-1.85628	0.564476	6.42220783364843e-08	GATA1
chr20-40563128-40564090	0.300685	-1.05536	6.42330337965847e-08	GATA1
chr20-63735981-63736942	0.201178	-0.334673	6.42452330522045e-08	GATA1
chr2-69505487-69507055	-0.676109	0.411506	6.43879348204883e-08	GATA1
chr1-180845115-180846041	0.570057	-1.31125	6.4439545463985e-08	GATA1
chr5-120842189-120842938	-1.1033	0.644735	6.44461324140958e-08	GATA1
chr16-48630099-48631026	-0.294953	0.211173	6.44502168249349e-08	GATA1
chr12-76113986-76114946	0.426886	-1.20312	6.45629109946289e-08	GATA1
chr1-154326040-154327208	0.313851	-0.279568	6.45716224628073e-08	GATA1
chr16-12409483-12410268	-1.02276	0.580538	6.46316049430733e-08	GATA1
chr7-93060453-93061400	0.0276438	0.506909	6.46446448958224e-08	GATA1
chr5-154372362-154373349	0.130748	-0.718547	6.46529627254422e-08	GATA1
chr17-8969792-8970378	-0.872493	0.569809	6.46701723406482e-08	GATA1
chr17-58335563-58336485	-0.302044	0.163753	6.47981324067249e-08	GATA1
chr7-25158581-25159424	-0.810598	0.350171	6.48311812216022e-08	GATA1
chr10-11337240-11338174	-0.458728	0.36057	6.49544824528631e-08	GATA1
chr15-55237198-55238122	0.42164	-0.407317	6.50309088062782e-08	GATA1
chr4-173410868-173411804	-0.908418	0.43648	6.50318764348165e-08	GATA1
chr4-99507674-99508602	-0.919137	0.544751	6.5053690102644e-08	GATA1
chr8-59612009-59612933	-0.421795	0.501406	6.50537400305332e-08	GATA1
chr22-24012437-24013201	0.631989	-0.76664	6.50558015575356e-08	GATA1
chr2-46983034-46983987	-0.153358	0.233273	6.50915978966164e-08	GATA1
chr1-172447365-172448271	0.267587	-0.418862	6.50930458513776e-08	GATA1
chr15-52095344-52096193	-0.625411	0.503623	6.51606175113154e-08	GATA1
chr17-4920041-4921025	-1.1069	0.417355	6.51643629782426e-08	GATA1
chrX-149846523-149847483	1.10009	-1.15777	6.52783644401408e-08	GATA1
chr7-135681501-135682467	0.389339	-0.702145	6.5308265656098e-08	GATA1
chrX-78378942-78379880	-0.809509	0.565015	6.53094199838295e-08	GATA1
chr5-146563135-146564042	-0.903374	0.581028	6.53123118863514e-08	GATA1
chr15-84734781-84735754	-0.270361	0.2098	6.53398321022779e-08	GATA1
chr12-12997251-12998121	0.386685	-0.603172	6.53791836674056e-08	GATA1
chr6-13979601-13980499	0.370328	-0.770695	6.53807816739265e-08	GATA1
chr17-17817730-17818680	0.569309	-0.521495	6.54105837364434e-08	GATA1
chr14-69687367-69688333	-0.19889	0.259548	6.54122225346445e-08	GATA1
chr16-10628785-10630366	-0.462537	0.345727	6.54549688594329e-08	GATA1
chr5-54610172-54611207	-0.876162	0.415081	6.54655704440698e-08	GATA1
chr12-93848562-93849430	-0.718106	0.368164	6.55176537664311e-08	GATA1
chr19-48618894-48619820	-0.00303379	-0.0888577	6.55329189909829e-08	GATA1
chr6-28807478-28808373	0.301378	-0.613458	6.55596258781711e-08	GATA1
chr9-73022712-73023728	-0.230925	0.265728	6.5565621307322e-08	GATA1
chr6-14383195-14384138	-0.584096	0.507947	6.55972048537795e-08	GATA1
chr11-119533641-119534594	-0.154764	0.17698	6.56785786703393e-08	GATA1
chr10-88978808-88979719	0.145444	-0.53976	6.57353931492564e-08	GATA1
chr1-28511241-28512257	0.33609	-0.42094	6.57606198079947e-08	GATA1
chr12-28135745-28136703	0.442583	-1.01445	6.57629572792954e-08	GATA1
chr13-49097836-49098734	-0.646985	0.372945	6.58101222347688e-08	GATA1
chr10-14760998-14761948	-0.910518	0.455053	6.58254912593708e-08	GATA1
chr6-167089407-167090326	-0.339047	0.499108	6.58282501347002e-08	GATA1
chr10-110220050-110220741	0.600101	-0.875282	6.5853163477123e-08	GATA1
chr9-6900894-6901799	0.34025	-0.590549	6.58637964870972e-08	GATA1
chr17-7173974-7174896	-0.0533266	0.211323	6.58689294346662e-08	GATA1
chr4-2290748-2291660	-0.395437	0.343159	6.58764714371963e-08	GATA1
chrX-72110202-72111138	-0.491971	0.522396	6.5920284920822e-08	GATA1
chr12-26627279-26628757	-0.0983	0.41305	6.59599447229034e-08	GATA1
chr3-151425865-151426903	-0.423582	0.346393	6.59952149351533e-08	GATA1
chr6-137677433-137678331	-0.599322	0.483452	6.60317024680227e-08	GATA1
chr15-67548867-67549667	-0.391306	0.449166	6.60644636570408e-08	GATA1
chr16-4194373-4195307	-0.473552	0.383565	6.6104070405182e-08	GATA1
chr2-66525918-66526813	0.376867	-0.637995	6.61096729603909e-08	GATA1
chr3-119794804-119795741	0.533179	-0.456507	6.6179540222064e-08	GATA1
chr16-22388019-22388997	0.653415	-1.00638	6.61905948490899e-08	GATA1
chr6-45663259-45664224	-0.572537	0.333767	6.62029040285056e-08	GATA1
chr9-124662720-124663604	-0.291383	0.415332	6.6273094338434e-08	GATA1
chr17-63961315-63962290	0.168891	-0.217771	6.62810441666326e-08	GATA1
chr1-170700627-170701564	-0.787292	0.461171	6.62957295935659e-08	GATA1
chrX-47358133-47359075	-0.510974	0.469692	6.63168261139173e-08	GATA1
chrX-72116792-72117755	-0.305908	0.474376	6.63483956435716e-08	GATA1
chr1-23282656-23283542	-0.717135	0.511497	6.63579230461362e-08	GATA1
chr8-90197146-90198032	0.249081	-0.269982	6.63838964789715e-08	GATA1
chr6-137281982-137282904	-0.695031	0.485002	6.63908123446273e-08	GATA1
chr1-205170335-205171810	0.634796	-0.524716	6.65780986667473e-08	GATA1
chr4-98969668-98970536	-0.801314	0.508026	6.65846316765778e-08	GATA1
chr6-41094915-41095915	-0.111063	0.500509	6.66795844774408e-08	GATA1
chr12-9813850-9814754	-0.0502253	0.161765	6.66925019339918e-08	GATA1
chr5-120257795-120258718	-0.286416	0.513673	6.6746572360915e-08	GATA1
chr9-126758880-126759809	-0.0774055	0.329392	6.68548524024079e-08	GATA1
chr19-54472997-54474052	-0.791236	0.322667	6.69246499845085e-08	GATA1
chr3-17905701-17906652	-0.933496	0.399071	6.69342836551361e-08	GATA1
chr14-38828123-38829064	-0.560143	0.413546	6.69717548526864e-08	GATA1
chr1-191581918-191582921	-0.470556	0.395451	6.69769298348237e-08	GATA1
chr12-26645689-26646583	-0.545724	0.527022	6.69996759269439e-08	GATA1
chr12-110056608-110057371	-0.27509	0.439512	6.70459774119836e-08	GATA1
chr1-35618981-35619919	0.952548	-1.56347	6.70660833647871e-08	GATA1
chr8-140172629-140173515	-0.633854	0.470179	6.71835043841377e-08	GATA1
chr15-99738221-99739213	0.483179	-0.743329	6.72293600878919e-08	GATA1
chr8-73669936-73670801	-0.54796	0.476304	6.73021613478807e-08	GATA1
chr2-112645295-112646240	0.0228415	-0.085844	6.73663660583541e-08	GATA1
chr20-52126992-52127736	-0.946254	0.503996	6.73753529348545e-08	GATA1
chr21-36429734-36430666	-0.0640738	0.125304	6.73950567143845e-08	GATA1
chr11-1335604-1336306	-0.304137	0.20701	6.7452616714212e-08	GATA1
chr17-19341905-19342778	0.417518	-0.921225	6.74680708237952e-08	GATA1
chr6-148758176-148759104	-0.540916	0.41856	6.75083090876799e-08	GATA1
chr9-114382782-114383836	-0.276692	0.292749	6.75330694073905e-08	GATA1
chr2-69178025-69178936	-0.190617	0.183668	6.7538384367203e-08	GATA1
chr4-78809909-78810874	0.520945	-0.579142	6.75589033102734e-08	GATA1
chr4-174259783-174260745	-1.12593	0.430429	6.76232138000666e-08	GATA1
chr11-45048624-45049633	0.355496	-0.519138	6.77010711467235e-08	GATA1
chr8-41305739-41306688	0.77801	-0.778749	6.77334429304571e-08	GATA1
chr6-49841472-49842403	0.354309	-0.765974	6.7794350709754e-08	GATA1
chr2-61287768-61288788	-0.047023	0.293848	6.78224427086691e-08	GATA1
chrX-13110559-13111465	-0.703039	0.537884	6.7822758381789e-08	GATA1
chr7-102818884-102819821	0.617812	-0.64365	6.78534031842054e-08	GATA1
chrX-129731037-129731998	-0.576319	0.529702	6.79037424296054e-08	GATA1
chr4-18037899-18038762	-0.706666	0.560867	6.79113300576271e-08	GATA1
chr6-108741830-108742768	-0.527975	0.271594	6.79377081044098e-08	GATA1
chr6-15936193-15937136	-0.556822	0.439951	6.7946532361783e-08	GATA1
chr21-29232641-29233731	-0.627477	0.316051	6.80354704426022e-08	GATA1
chr2-106201371-106202324	-0.734785	0.479522	6.80772187048923e-08	GATA1
chr3-18988332-18989260	-0.916486	0.428791	6.8081831780251e-08	GATA1
chr11-605938-606847	0.0359869	-0.444994	6.81214032673116e-08	GATA1
chr11-21905028-21905931	-1.43249	0.560804	6.81519095867145e-08	GATA1
chr2-113217164-113218076	-0.360158	0.360087	6.8152856972231e-08	GATA1
chr14-99460533-99461451	0.672819	-0.856963	6.81859083597956e-08	GATA1
chr8-126499533-126500423	-0.459789	0.424364	6.81977761050022e-08	GATA1
chr13-45340924-45341816	-0.0264782	-0.0815215	6.82303877244613e-08	GATA1
chr22-40551790-40552725	0.0453979	-0.681742	6.82865034142571e-08	GATA1
chr22-17781200-17782191	0.174192	-0.279051	6.83172280118848e-08	GATA1
chr1-95094620-95095591	0.939351	-1.44726	6.83572814049946e-08	GATA1
chr4-120828438-120829355	-0.451862	0.440216	6.83775623780443e-08	GATA1
chr4-184622826-184623767	0.335573	-0.69768	6.8391064343894e-08	GATA1
chr2-37039452-37040316	-0.432602	0.474836	6.83994444525772e-08	GATA1
chr2-12819517-12820201	-0.522776	0.52251	6.84423275551257e-08	GATA1
chr8-60534809-60535907	-0.244709	0.355984	6.84617215079942e-08	GATA1
chr20-62321103-62322028	0.259981	-0.385793	6.84815989635669e-08	GATA1
chr16-3431501-3432436	-0.305465	0.290361	6.85104672185411e-08	GATA1
chr11-128061341-128062233	-1.08634	0.583733	6.85135822910517e-08	GATA1
chr20-11248984-11249826	-0.546567	0.542306	6.85530245780722e-08	GATA1
chr5-149778223-149779512	0.477862	-0.359345	6.85865603984467e-08	GATA1
chr9-17476093-17477048	-0.555154	0.429475	6.85910675724744e-08	GATA1
chr14-103052190-103053136	-0.54545	0.435463	6.85935652421386e-08	GATA1
chr22-44005269-44006200	-0.617085	0.382988	6.85971926601488e-08	GATA1
chr14-56360297-56360862	-0.638906	0.541342	6.86831583383142e-08	GATA1
chr22-40709458-40710425	-0.112559	0.227402	6.86913156417618e-08	GATA1
chr4-165348420-165349350	0.154373	-0.733017	6.87138870478384e-08	GATA1
chr11-78377757-78378708	0.798439	-0.701818	6.87209327901875e-08	GATA1
chr7-4861447-4862382	-0.462127	0.401275	6.87514979787461e-08	GATA1
chr2-189822014-189822968	-0.876586	0.480306	6.87823168076724e-08	GATA1
chr3-98732095-98733265	-0.185109	0.190536	6.87997747416157e-08	GATA1
chr15-90022950-90023831	-0.459259	0.434689	6.88547495644621e-08	GATA1
chr6-25166185-25167026	0.487768	-0.438814	6.88735315921724e-08	GATA1
chr1-39544054-39544902	-0.782342	0.47776	6.89148816216098e-08	GATA1
chr6-135565914-135566953	-0.596039	0.485543	6.89172509787728e-08	GATA1
chr5-177528969-177529915	0.705184	-0.712022	6.90395724593321e-08	GATA1
chr12-7890678-7891693	-0.731908	0.415399	6.91402355263326e-08	GATA1
chr13-50529010-50529955	0.375043	-0.806324	6.91635007324783e-08	GATA1
chr7-19176983-19177906	-1.53126	0.534929	6.91727731516647e-08	GATA1
chr10-72746430-72747359	-0.477364	0.444183	6.92851027406092e-08	GATA1
chr9-83470923-83471836	-0.842131	0.52154	6.93211516858837e-08	GATA1
chrX-153969957-153970790	0.29739	-0.28626	6.9325645559681e-08	GATA1
chr2-218806058-218806996	-0.528304	0.433619	6.93571673288528e-08	GATA1
chr7-25597622-25598563	-0.445762	0.516673	6.93805570122087e-08	GATA1
chr1-100626797-100627695	-0.587615	0.465809	6.93916311833587e-08	GATA1
chr19-55253907-55255005	-0.312414	0.202417	6.94342452385178e-08	GATA1
chr2-143251700-143252532	-0.626241	0.509108	6.94670612605393e-08	GATA1
chr3-98754370-98755745	-0.238125	0.378249	6.94695306345421e-08	GATA1
chr3-126064635-126065653	-0.547038	0.353438	6.94915717266192e-08	GATA1
chr5-36787078-36788012	-0.375734	0.443827	6.95884678667488e-08	GATA1
chr6-12598605-12599475	-0.661049	0.615169	6.966171143614e-08	GATA1
chr15-89750447-89751375	-0.0069378	0.0972911	6.96863016337044e-08	GATA1
chr12-117005226-117006759	-0.472857	0.326814	6.98412359693632e-08	GATA1
chr9-38036191-38037174	0.43187	-0.701029	6.98575033055585e-08	GATA1
chr10-100838780-100839703	-0.681132	0.488389	6.99076915189854e-08	GATA1
chr3-42814916-42815824	0.614927	-0.616333	6.99436049414837e-08	GATA1
chr9-133359253-133360306	0.32732	-0.350017	7.00269852135886e-08	GATA1
chrX-54408758-54409657	-0.931941	0.440867	7.01087116277046e-08	GATA1
chr17-3983708-3984640	-0.533731	0.354432	7.01123705123902e-08	GATA1
chr19-16899336-16900274	-0.285748	0.221684	7.01332976392832e-08	GATA1
chr4-87143993-87144907	-0.130388	0.340794	7.03069322839193e-08	GATA1
chr9-94166554-94167199	0.0853913	-0.115251	7.03568296569034e-08	GATA1
chr3-37386439-37387306	-0.0927943	0.445061	7.03645017465096e-08	GATA1
chr2-105776064-105777006	-0.551019	0.43798	7.04499511131401e-08	GATA1
chr20-44594493-44595404	0.273729	-0.337108	7.04515228161441e-08	GATA1
chr14-77645271-77646261	0.420941	-0.683893	7.0616697653002e-08	GATA1
chr5-137605131-137605959	-0.51764	0.420017	7.06213591832661e-08	GATA1
chr19-44736475-44737260	-0.300085	0.415906	7.06767146009205e-08	GATA1
chr6-21615348-21616173	-1.10337	0.492546	7.07505576623012e-08	GATA1
chr5-59336935-59337850	0.0473675	0.552952	7.07811348582823e-08	GATA1
chr8-131812634-131813435	-1.71754	0.647655	7.082207944888e-08	GATA1
chr22-35915513-35916375	-0.487464	0.420718	7.08810670917518e-08	GATA1
chr5-44797591-44798538	0.644153	-0.980532	7.09241912503044e-08	GATA1
chr4-184746783-184747720	0.305383	-0.460097	7.09431509964893e-08	GATA1
chr9-91131232-91132167	-0.65559	0.410457	7.10207712082342e-08	GATA1
chr1-17206867-17208638	-0.303736	0.345076	7.10212783281713e-08	GATA1
chr1-58894986-58896061	-0.434956	0.293091	7.10994924333602e-08	GATA1
chr8-141096376-141097194	-0.556391	0.408547	7.11065181643596e-08	GATA1
chr3-115091954-115092979	-0.297684	0.230403	7.12047088931732e-08	GATA1
chr1-156920079-156921021	0.0903241	-0.202284	7.12261191672413e-08	GATA1
chr17-29357563-29358811	-0.702889	0.354119	7.12908445298075e-08	GATA1
chr12-12802965-12803879	0.23028	-0.4398	7.12928229261938e-08	GATA1
chr21-31260581-31261556	-0.622796	0.421508	7.14668726381759e-08	GATA1
chr1-2560415-2561276	0.427708	-0.546082	7.14807613670759e-08	GATA1
chr12-12011399-12011954	-0.309598	0.423775	7.15565725950497e-08	GATA1
chr3-188432951-188433903	-0.724143	0.51897	7.15987433376912e-08	GATA1
chr11-66288738-66289691	0.012023	-0.0949145	7.16697659829331e-08	GATA1
chr12-6851887-6852789	0.0270575	-0.0747208	7.17279740971179e-08	GATA1
chr1-10931823-10932727	-0.325348	0.410696	7.17619774030946e-08	GATA1
chr19-32750351-32751330	-0.102447	0.408402	7.17683892326391e-08	GATA1
chr2-38666817-38667830	-0.217419	0.21479	7.18258200534218e-08	GATA1
chr13-44021972-44022886	-0.856464	0.591895	7.19411166736433e-08	GATA1
chr7-73237125-73238183	-0.507957	0.424433	7.19629183706995e-08	GATA1
chr5-16616508-16617519	0.00583465	0.245154	7.1976032794537e-08	GATA1
chr11-128271205-128272124	-0.29623	0.492649	7.19963374528585e-08	GATA1
chr2-109624106-109625066	-0.894623	0.420407	7.20430828992471e-08	GATA1
chr4-157701123-157702047	0.783052	-1.59704	7.20730170552524e-08	GATA1
chr14-91243194-91244157	-0.46237	0.3462	7.20833758938703e-08	GATA1
chr13-93086125-93087025	-1.21109	0.538159	7.20943994028624e-08	GATA1
chr3-197597144-197597993	-0.888973	0.410342	7.21343657316486e-08	GATA1
chr8-105589939-105590987	0.156552	-0.771624	7.21458162409614e-08	GATA1
chr8-115457569-115458636	-1.31763	0.516387	7.21717700745995e-08	GATA1
chr18-63241082-63241981	-0.822268	0.503486	7.21744701023237e-08	GATA1
chr4-174501996-174502794	-0.765998	0.529546	7.22513069523137e-08	GATA1
chr3-12322971-12323888	-0.510059	0.542211	7.23432782240115e-08	GATA1
chr8-38986482-38987454	-0.70449	0.443998	7.24047822568442e-08	GATA1
chr14-43591542-43592460	-0.603871	0.53027	7.24062312180835e-08	GATA1
chr6-139767929-139768903	-0.404453	0.542244	7.24091721031764e-08	GATA1
chr20-24421842-24422774	0.0786129	-1.02788	7.24109954794331e-08	GATA1
chr6-110817430-110818332	0.261464	-0.627551	7.24300005995349e-08	GATA1
chr15-38589151-38590058	-0.641274	0.430656	7.24304883485839e-08	GATA1
chr16-53416802-53417693	-0.728277	0.517031	7.25801316400109e-08	GATA1
chr3-72448505-72449445	0.174669	-0.351029	7.2640814436541e-08	GATA1
chr18-76495875-76496833	0.366656	-0.22749	7.26908951202442e-08	GATA1
chrX-97155515-97156418	-1.30608	0.56249	7.2739815294195e-08	GATA1
chr13-30694323-30695260	0.450122	-0.941167	7.28386396171148e-08	GATA1
chr12-109827840-109828880	-0.581886	0.411971	7.29670757981493e-08	GATA1
chr4-116260622-116261572	-0.892761	0.546023	7.30231855312066e-08	GATA1
chr14-35695428-35696351	-1.23178	0.511703	7.30577174370092e-08	GATA1
chr4-150473360-150474362	-0.590984	0.453387	7.30941539840193e-08	GATA1
chr7-30145963-30146878	0.0158995	-0.280709	7.31181093511734e-08	GATA1
chr4-119098938-119099908	-0.486278	0.50991	7.33360423317085e-08	GATA1
chr22-39961132-39962052	-0.136486	0.150576	7.34138236925689e-08	GATA1
chr4-81806206-81807158	0.569839	-0.698638	7.34340165580092e-08	GATA1
chr12-124007775-124008774	-0.318708	0.43017	7.35418609917704e-08	GATA1
chr18-76855292-76856226	0.364497	-0.850205	7.35753703780677e-08	GATA1
chr10-117241281-117242153	-0.210992	0.231413	7.36744568225594e-08	GATA1
chr2-169102242-169102931	0.109852	0.590662	7.37409953543811e-08	GATA1
chr22-36493506-36494435	-0.357957	0.330422	7.37637744219736e-08	GATA1
chr1-9280129-9281047	0.22593	-0.286038	7.37751960323875e-08	GATA1
chr5-107389073-107389689	-0.522909	0.459206	7.38414468529146e-08	GATA1
chr5-135173379-135174330	0.255672	-0.655327	7.38772429813452e-08	GATA1
chr4-158768540-158769416	-0.0167928	-0.13099	7.38888857828041e-08	GATA1
chr13-80234948-80235771	-0.676592	0.598626	7.39996158959066e-08	GATA1
chr8-28365450-28366422	-0.469226	0.251496	7.40173411523463e-08	GATA1
chr1-202966881-202967837	0.0578093	-0.130803	7.40529104574359e-08	GATA1
chr4-2574625-2575462	-0.241226	0.398814	7.4120000267476e-08	GATA1
chr15-33960002-33961176	-0.684626	0.251652	7.41887112221144e-08	GATA1
chr10-6493397-6494512	-0.263855	0.446378	7.41892328565773e-08	GATA1
chr20-18578234-18579249	-0.388995	0.424523	7.42145993636634e-08	GATA1
chr1-86296020-86297000	-0.621399	0.344675	7.42341149540032e-08	GATA1
chr2-45643368-45644271	-0.0669286	0.158527	7.42371129260001e-08	GATA1
chr12-85586566-85587556	-0.955344	0.527863	7.43299830710224e-08	GATA1
chr5-157963178-157963992	-0.413673	0.463345	7.44180781563355e-08	GATA1
chr9-122843581-122844732	-0.261588	0.397165	7.44724898285538e-08	GATA1
chr11-4455174-4456101	-1.00747	0.483107	7.44756273025308e-08	GATA1
chr13-75494245-75495139	-1.12374	0.496799	7.45209339270055e-08	GATA1
chr1-34860927-34861737	0.731193	-0.993115	7.45558569071976e-08	GATA1
chr19-48746707-48747620	-0.00301592	-0.21541	7.45572588088217e-08	GATA1
chr5-68524989-68525908	0.425075	-0.947829	7.4573783963144e-08	GATA1
chr22-30907715-30908687	0.396993	-1.03851	7.45737870228178e-08	GATA1
chr11-95453495-95454415	0.321904	-0.845897	7.46764855505195e-08	GATA1
chr2-158134326-158135193	-1.01411	0.593579	7.47253346729163e-08	GATA1
chr18-14430843-14431769	-0.330779	0.230187	7.47626318381433e-08	GATA1
chr3-159830561-159831499	-0.534969	0.406101	7.47711751414517e-08	GATA1
chr12-52634035-52634962	0.289782	-0.611143	7.48327309060582e-08	GATA1
chr17-59533293-59534259	-0.30968	0.451474	7.48431689460485e-08	GATA1
chr5-67177884-67178691	-0.534633	0.562199	7.49383814411114e-08	GATA1
chr3-196044436-196045031	0.419223	-0.593504	7.49947276749879e-08	GATA1
chr6-105453016-105453908	-0.375927	0.578248	7.50540984513103e-08	GATA1
chr6-89432670-89433570	-0.107705	0.148514	7.50676356416278e-08	GATA1
chr12-116324754-116325731	-0.257799	0.418288	7.51115146914906e-08	GATA1
chr17-79818814-79819750	0.446594	-0.703062	7.51273489310784e-08	GATA1
chr4-171954314-171955252	-0.844809	0.45968	7.51840196533976e-08	GATA1
chr17-45320661-45321576	-0.312838	0.281846	7.52234537622039e-08	GATA1
chr10-129033640-129034574	0.112876	-0.235412	7.53384924998557e-08	GATA1
chr7-23164878-23165884	0.240618	-0.905541	7.5368002542812e-08	GATA1
chr10-11227045-11228025	-0.227828	0.393166	7.5387194260351e-08	GATA1
chr3-30347416-30348284	-0.702049	0.554631	7.54344386112622e-08	GATA1
chr17-19544440-19545484	-0.677661	0.441045	7.54662213292769e-08	GATA1
chr8-95067292-95068262	0.169429	-0.348555	7.54876559596896e-08	GATA1
chr1-36385668-36386422	0.041098	-0.0910241	7.54929160268549e-08	GATA1
chr12-1201625-1202583	-0.315256	0.408805	7.5660191951112e-08	GATA1
chr9-108631568-108632544	-0.712673	0.474625	7.56666131148675e-08	GATA1
chr14-56378289-56379221	-0.811248	0.502362	7.5675380618366e-08	GATA1
chr14-33800630-33801856	-0.312704	0.382536	7.56983654605979e-08	GATA1
chr9-34158087-34159040	0.216413	-0.698617	7.57683261820621e-08	GATA1
chr21-32702489-32703442	-0.377837	0.444715	7.58989618981072e-08	GATA1
chr2-86036048-86036837	-0.240602	0.220094	7.60022515757582e-08	GATA1
chr6-20478824-20479826	0.06822	-0.667347	7.60315083959863e-08	GATA1
chr10-114631685-114632582	0.0264968	-0.306877	7.60337064924488e-08	GATA1
chr5-177410445-177411379	-0.533317	0.398798	7.60998908102863e-08	GATA1
chr3-138949656-138950729	-0.144667	0.261793	7.62123343626538e-08	GATA1
chr19-13538296-13539262	0.436711	-0.603835	7.62443127281664e-08	GATA1
chr8-8662053-8662986	-0.337981	0.503788	7.62649128041422e-08	GATA1
chr6-43961748-43963729	-0.238447	0.305046	7.62835398249487e-08	GATA1
chr2-210421765-210422654	-0.700111	0.482317	7.62837643122367e-08	GATA1
chr5-59173533-59173933	-0.864186	0.487242	7.63910136869979e-08	GATA1
chr6-30098098-30099032	0.605683	-0.686587	7.64188374250871e-08	GATA1
chr16-50313369-50314296	0.174429	-0.240792	7.64380068410437e-08	GATA1
chr13-93727021-93727955	-1.19153	0.547444	7.6459900571888e-08	GATA1
chr12-121888320-121889198	-0.0140432	-0.10333	7.64831089894629e-08	GATA1
chr5-107387886-107388585	-0.738526	0.583978	7.66388017948473e-08	GATA1
chr13-67230041-67230951	-0.089212	0.113001	7.66652699747042e-08	GATA1
chr4-93759239-93760169	-0.730339	0.547031	7.66712326721149e-08	GATA1
chr3-45844393-45845304	-0.751654	0.465126	7.67169803283553e-08	GATA1
chr3-72460488-72461411	0.398623	-0.542544	7.67631318471475e-08	GATA1
chr4-173345193-173346175	-0.914381	0.452888	7.67764359315661e-08	GATA1
chr16-70753251-70753924	0.370964	-0.729732	7.68308030400698e-08	GATA1
chr14-64759903-64760826	0.381125	-0.414502	7.68386490632077e-08	GATA1
chr2-20595308-20596254	-0.613544	0.354005	7.68688274438322e-08	GATA1
chr18-74331154-74332062	0.554855	-0.982399	7.69819037138237e-08	GATA1
chr1-89049629-89050462	-0.136524	0.549335	7.70676637051447e-08	GATA1
chr1-202075764-202076675	0.326317	-0.267645	7.72450567113487e-08	GATA1
chr10-29123576-29124516	-0.618325	0.480409	7.72481534890449e-08	GATA1
chr14-21308407-21309321	0.158617	-0.202145	7.72483190288975e-08	GATA1
chr7-132456106-132457036	0.409583	-0.689792	7.72927967562323e-08	GATA1
chr22-49501209-49502169	0.724038	-1.11554	7.73651449835871e-08	GATA1
chr19-53192929-53193829	-0.0835979	0.192805	7.73745781006287e-08	GATA1
chr14-34857537-34858355	-0.591672	0.415886	7.7460219496802e-08	GATA1
chr5-73805172-73806120	0.34057	-0.78975	7.75757926762446e-08	GATA1
chr19-23116625-23117564	-0.191708	0.201012	7.75793719728383e-08	GATA1
chr2-25551087-25551984	-0.677451	0.494041	7.75998657385774e-08	GATA1
chr17-57671633-57672594	-0.521004	0.225752	7.76128602900262e-08	GATA1
chr18-79982507-79983423	-0.242079	0.213184	7.76131360909773e-08	GATA1
chr16-31399878-31400804	-0.446865	0.432713	7.77272818345167e-08	GATA1
chr7-105673364-105674824	-0.672525	0.353868	7.77378120370921e-08	GATA1
chr12-48693328-48694264	0.322339	-0.897333	7.77933245559079e-08	GATA1
chr22-36387711-36388635	0.0144565	-0.0915438	7.78289889522006e-08	GATA1
chr4-183348683-183349607	-0.18256	0.23581	7.79814866147281e-08	GATA1
chr3-71841973-71842862	-0.2359	0.550889	7.80347719275184e-08	GATA1
chr9-129166577-129167420	-0.56349	0.347499	7.81277562237775e-08	GATA1
chr15-77409493-77410426	-0.38526	0.40324	7.81453548185296e-08	GATA1
chr6-72966358-72967292	-0.939155	0.497883	7.81521181525613e-08	GATA1
chr11-35036488-35037372	-1.02047	0.395677	7.82182436334527e-08	GATA1
chr2-113799162-113800070	-1.00644	0.463166	7.83137943465242e-08	GATA1
chr16-58264787-58265940	0.00958205	-0.200737	7.83787182288873e-08	GATA1
chr2-191178731-191179683	-0.54102	0.463046	7.83989078488851e-08	GATA1
chr3-171311546-171312482	-0.308023	0.414364	7.84811507306836e-08	GATA1
chr1-184152379-184153310	-1.0547	0.466135	7.84960520811936e-08	GATA1
chr2-219511398-219512299	0.0467154	-0.407724	7.85023923000328e-08	GATA1
chr4-171742166-171743083	-0.813752	0.552292	7.8580058913465e-08	GATA1
chr1-207427954-207428880	0.19484	-0.558559	7.86393109729586e-08	GATA1
chr13-77338636-77339542	-1.39795	0.498174	7.86853989900788e-08	GATA1
chr4-83036763-83037803	0.65158	-1.0231	7.87226653362624e-08	GATA1
chr2-38696785-38697721	-0.288352	0.369209	7.87521602934228e-08	GATA1
chr7-108271635-108272561	-1.85846	0.617243	7.87617024088963e-08	GATA1
chrX-78962693-78963628	-1.68821	0.540773	7.8848839874648e-08	GATA1
chr22-42685941-42686889	0.34324	-0.693776	7.88587091441148e-08	GATA1
chr3-16935947-16936861	0.224326	-0.20868	7.88761806804232e-08	GATA1
chr1-119590139-119591082	-0.802332	0.562295	7.88967565247706e-08	GATA1
chr10-132521153-132521997	-0.576891	0.410586	7.89101900695614e-08	GATA1
chr2-31404063-31404974	0.699371	-1.11293	7.89247360981998e-08	GATA1
chr8-127734971-127735634	0.290955	-0.237959	7.90022033255094e-08	GATA1
chr18-49189511-49190466	-1.13749	0.475901	7.91761583028317e-08	GATA1
chr20-4754581-4755558	-0.959422	0.528977	7.91959260503282e-08	GATA1
chr1-31771946-31772880	-0.385119	0.263158	7.92433506726224e-08	GATA1
chr3-127732286-127733477	0.321005	-0.374259	7.94430945332488e-08	GATA1
chr2-136281245-136282209	-0.609658	0.457301	7.94836900268014e-08	GATA1
chr10-60878023-60878985	-0.939317	0.510904	7.94972667042569e-08	GATA1
chr11-61870875-61871775	0.0167533	-0.201361	7.96047375154642e-08	GATA1
chr5-173877969-173878942	0.629576	-1.14536	7.96176482559496e-08	GATA1
chr17-29710644-29711578	-0.442467	0.394314	7.96329859702927e-08	GATA1
chr4-10174315-10175145	0.290944	-0.457204	7.96907584591616e-08	GATA1
chr3-193577308-193578233	-0.770249	0.503522	7.97734790376707e-08	GATA1
chr11-821167-821722	-0.437639	0.253796	7.97776884642036e-08	GATA1
chr12-8899530-8900390	-0.219826	0.45003	7.97971452394688e-08	GATA1
chr3-50350451-50351367	0.135204	-0.1126	7.99077805979315e-08	GATA1
chr7-102287678-102288273	-0.397175	0.262254	7.99111736769238e-08	GATA1
chrX-1214612-1215568	-1.24004	0.382147	7.9969133105067e-08	GATA1
chr15-67839789-67840730	-0.173553	0.0911401	8.005088601713e-08	GATA1
chr10-122374144-122375057	-0.144729	0.111958	8.0190418129586e-08	GATA1
chr16-89422595-89423646	-0.141768	0.308293	8.02437871330198e-08	GATA1
chr10-114130859-114131823	-1.26768	0.514312	8.03783928117908e-08	GATA1
chr6-45300480-45301442	-1.01795	0.509754	8.04813627631377e-08	GATA1
chr14-86712040-86712867	-1.06817	0.528052	8.06031020249091e-08	GATA1
chr5-134247227-134247932	-0.954484	0.581277	8.06173067146557e-08	GATA1
chr3-18026836-18027761	-0.740782	0.498755	8.06904929198528e-08	GATA1
chr16-56643090-56644020	0.0601432	-0.245809	8.07433374350541e-08	GATA1
chr16-70747849-70748785	-0.045415	-0.714286	8.07902929660162e-08	GATA1
chr3-50665250-50666174	-0.770875	0.400126	8.08151988494598e-08	GATA1
chr16-27401670-27402673	-0.31902	0.237406	8.08511913827771e-08	GATA1
chr2-241842473-241843300	-0.520337	0.260591	8.09837636076611e-08	GATA1
chr14-52272089-52273048	-0.715977	0.355031	8.10762653141675e-08	GATA1
chr11-43942049-43942960	-0.231509	0.185084	8.11528051841851e-08	GATA1
chr16-1983580-1984510	-0.0957997	0.0974334	8.11557909803867e-08	GATA1
chr19-1601254-1602193	0.127819	-0.45037	8.12436917791753e-08	GATA1
chr6-34087084-34088001	0.218142	-0.400498	8.12476445724342e-08	GATA1
chr21-33402197-33402930	-0.179522	0.24848	8.12632283485766e-08	GATA1
chr2-62724977-62725899	0.24099	-0.785565	8.12888478387553e-08	GATA1
chr11-10444456-10445394	0.617358	-0.464528	8.1312553926902e-08	GATA1
chr21-20590959-20591738	-0.895739	0.515937	8.13324841208766e-08	GATA1
chr6-26044963-26045828	0.00705769	-0.141898	8.13950313309283e-08	GATA1
chr19-41120731-41121732	-0.602572	0.399673	8.14594334184081e-08	GATA1
chr2-84515919-84516872	-0.159049	0.271969	8.15325808161096e-08	GATA1
chr1-31036357-31037329	-0.329448	0.327173	8.16297796070336e-08	GATA1
chr7-143385964-143386887	-0.400046	0.348634	8.16792914033869e-08	GATA1
chr8-68152482-68153399	0.448761	-0.771886	8.16948734083627e-08	GATA1
chr8-79822061-79822845	-1.47815	0.528457	8.1721348402992e-08	GATA1
chr7-11129715-11130633	-0.72698	0.477525	8.1732419268292e-08	GATA1
chr15-76304885-76306145	0.432861	-0.526704	8.17717593927012e-08	GATA1
chr3-155001274-155002159	-0.599317	0.537789	8.18429577610168e-08	GATA1
chr4-87406279-87407277	-0.293563	0.420566	8.18537789477337e-08	GATA1
chr14-20780498-20781560	-0.114532	0.323304	8.19243168260809e-08	GATA1
chr14-21044001-21044977	-0.315336	0.29481	8.19326540689739e-08	GATA1
chr20-37987148-37988133	0.120955	-0.906748	8.19387318417613e-08	GATA1
chr7-142353219-142354280	-0.227364	0.400328	8.19878107327075e-08	GATA1
chr7-131004082-131005004	-0.308011	0.420809	8.19899958850108e-08	GATA1
chr10-79151410-79152334	-0.051766	-0.386478	8.19947410434422e-08	GATA1
chr1-198253414-198254355	-0.619167	0.41877	8.20275497400507e-08	GATA1
chr8-103006136-103007099	0.313199	-0.685859	8.20449024615712e-08	GATA1
chr6-20589030-20589888	-0.762468	0.486474	8.20681979696675e-08	GATA1
chr8-71987389-71988348	-0.385195	0.434829	8.20857379277793e-08	GATA1
chr8-115494799-115495706	-0.878176	0.57856	8.21492940859991e-08	GATA1
chr14-106878958-106879860	0.356988	-0.340297	8.2299308101348e-08	GATA1
chr7-69515999-69516934	0.334122	-0.605497	8.23082089124285e-08	GATA1
chr20-21361090-21361946	-0.786288	0.517925	8.23249187716594e-08	GATA1
chr4-158807446-158808394	-0.318579	0.337448	8.24250096451796e-08	GATA1
chr14-71168953-71169698	-0.681983	0.468081	8.25351152993557e-08	GATA1
chr11-77448741-77449662	-1.02937	0.52304	8.25700181652543e-08	GATA1
chr18-68665524-68666307	-0.596057	0.525893	8.26066585797201e-08	GATA1
chr5-79235589-79236513	0.0697057	-0.133714	8.26109467614618e-08	GATA1
chr15-65723633-65724555	0.626043	-0.801277	8.27862281095007e-08	GATA1
chr4-128468181-128469107	0.276088	-0.369216	8.27871678184213e-08	GATA1
chr5-69152491-69153451	-0.766708	0.437652	8.27937314605707e-08	GATA1
chr14-34842693-34843673	-0.0428435	-0.365723	8.28277013596991e-08	GATA1
chr12-54984415-54985448	-0.339406	0.198612	8.29089982585791e-08	GATA1
chr5-148748713-148749483	-0.546117	0.504057	8.29241608541273e-08	GATA1
chr17-63752958-63753910	-0.138544	0.312589	8.29260062948309e-08	GATA1
chr3-122085400-122086348	-0.389186	0.290458	8.29974561116982e-08	GATA1
chr4-38661723-38662577	0.33307	-0.347569	8.30148151827001e-08	GATA1
chr16-68263927-68264880	0.0821616	-0.120952	8.30676644699223e-08	GATA1
chr5-160454066-160454585	-0.651753	0.565951	8.30758951999865e-08	GATA1
chr17-63697627-63698531	0.0074853	0.170648	8.30792550877548e-08	GATA1
chr20-37712314-37713266	-0.26021	0.253653	8.31149110384876e-08	GATA1
chr18-54812701-54813630	-0.327806	0.504953	8.31217363713487e-08	GATA1
chr6-16092745-16093692	-0.769453	0.489496	8.31265924636846e-08	GATA1
chr9-83027168-83028067	-1.01313	0.583372	8.3146125923854e-08	GATA1
chr3-18723026-18724010	-0.510666	0.50645	8.31516186739409e-08	GATA1
chr5-67234504-67235557	0.609897	-0.504977	8.32431627653786e-08	GATA1
chr6-10248083-10249039	-1.26266	0.533622	8.33053070542145e-08	GATA1
chr6-30158402-30159336	0.185986	-0.945347	8.33563508727743e-08	GATA1
chr8-17185338-17186273	0.364854	-0.987729	8.33977337331045e-08	GATA1
chr3-18900886-18901783	-0.994049	0.582941	8.33989964311849e-08	GATA1
chr10-77223337-77224242	-1.06927	0.459307	8.34571385743043e-08	GATA1
chr15-69394314-69395236	-0.160928	0.188763	8.35129202535952e-08	GATA1
chr2-171673428-171674316	-0.438662	0.48244	8.35932300243964e-08	GATA1
chr15-99293574-99294938	-0.941037	0.42099	8.36496715517356e-08	GATA1
chr17-13017676-13018580	0.0238127	-0.108175	8.36675370524596e-08	GATA1
chr17-16398303-16399238	0.373842	-0.421095	8.36921448793475e-08	GATA1
chr10-60536253-60537112	-1.67981	0.569806	8.37539366265692e-08	GATA1
chr2-28452169-28453091	-0.335663	0.219789	8.37664212105826e-08	GATA1
chr14-20944882-20945838	-0.96178	0.409524	8.37906085037792e-08	GATA1
chr19-7648316-7649164	0.204139	-0.394057	8.38784746592068e-08	GATA1
chr16-75247771-75248673	0.422015	-0.502956	8.39618378225507e-08	GATA1
chr2-230398481-230399412	0.438138	-0.822179	8.40880369302964e-08	GATA1
chr14-102327463-102328389	0.511778	-0.735629	8.40978687256499e-08	GATA1
chr5-96700833-96701677	0.233026	-0.495418	8.41240539501506e-08	GATA1
chr12-93177424-93178380	0.649088	-0.83165	8.41848360103774e-08	GATA1
chr7-158860842-158861769	0.298713	-0.773305	8.42178593578792e-08	GATA1
chr15-70099216-70100088	0.0303744	-0.111837	8.42535390637031e-08	GATA1
chr3-194255187-194256149	-0.203795	0.13318	8.42866255422551e-08	GATA1
chr1-76260083-76261017	-0.564298	0.447602	8.42874787033124e-08	GATA1
chr17-78313778-78314778	0.112779	-0.26623	8.43435275824491e-08	GATA1
chr20-35502025-35502972	-0.164098	0.423192	8.43902999960969e-08	GATA1
chr12-107371956-107372866	-0.499079	0.508473	8.44504103578647e-08	GATA1
chrX-154798831-154799792	0.128067	-0.272921	8.44690117108655e-08	GATA1
chr22-32905201-32906103	0.499451	-0.591745	8.45473786932214e-08	GATA1
chr15-79370491-79371426	-0.153934	0.309938	8.45640511290465e-08	GATA1
chr1-226738957-226739867	-0.400628	0.15558	8.46136952553321e-08	GATA1
chr4-82651790-82652743	-0.87776	0.488693	8.46941522192331e-08	GATA1
chr7-128166354-128167194	-0.491868	0.329989	8.47198369585797e-08	GATA1
chr1-192943059-192943993	-1.13823	0.483023	8.47404012641296e-08	GATA1
chr13-32384394-32385410	-0.393695	0.437688	8.47888315256628e-08	GATA1
chr8-54111259-54112114	-1.02222	0.506877	8.48208388248967e-08	GATA1
chr2-57776647-57777565	0.524675	-0.913184	8.48424062861302e-08	GATA1
chr10-103132603-103133535	0.254573	-0.577848	8.48429059321543e-08	GATA1
chr8-22511389-22512314	-1.58159	0.4743	8.48456535034256e-08	GATA1
chr1-192904238-192905143	-0.651736	0.437978	8.50217249586423e-08	GATA1
chr2-99773325-99774227	-0.648577	0.368638	8.50292662395211e-08	GATA1
chr19-2627102-2628075	-0.442162	0.329	8.50866995524571e-08	GATA1
chr20-34011077-34011991	0.569968	-0.766297	8.50901180153861e-08	GATA1
chr13-50916612-50917546	-0.32527	0.2899	8.51205008357257e-08	GATA1
chr14-50834984-50835769	-0.735437	0.497809	8.52686362673544e-08	GATA1
chr15-45114091-45115028	-0.252082	0.285186	8.53241611484521e-08	GATA1
chr19-32373486-32374408	0.18885	-0.39691	8.53892035043762e-08	GATA1
chr5-179806519-179807408	0.0940808	-0.125585	8.54056035568029e-08	GATA1
chr13-32048724-32049626	-0.788912	0.48057	8.54160807935684e-08	GATA1
chr16-21511307-21512220	0.193556	-0.282579	8.54262827323677e-08	GATA1
chr14-50248827-50249778	0.549656	-0.66524	8.54500863153654e-08	GATA1
chr11-4105044-4105875	-0.681545	0.407722	8.54779039713753e-08	GATA1
chr8-12840395-12841385	-0.138245	0.253866	8.55684420808274e-08	GATA1
chr2-68223018-68224037	0.0283927	0.382802	8.57189823767703e-08	GATA1
chr8-129689084-129690050	0.892359	-0.917521	8.59724286124141e-08	GATA1
chr12-7693456-7694425	-0.702334	0.404947	8.60322838470942e-08	GATA1
chr4-5705584-5706525	0.403003	-0.63523	8.6063141546615e-08	GATA1
chr3-160415133-160416153	-0.39963	0.354491	8.61831246736545e-08	GATA1
chr6-139496949-139497843	0.347886	-0.479565	8.62090786387127e-08	GATA1
chr7-156772396-156773332	-0.417399	0.418713	8.62850045374944e-08	GATA1
chr7-88261711-88262663	-0.399827	0.522619	8.63538151274274e-08	GATA1
chr4-1300709-1301631	-0.509287	0.386844	8.641179431697e-08	GATA1
chr15-39789831-39790420	-0.563494	0.529959	8.64273579253318e-08	GATA1
chr10-62618776-62619735	-0.222455	0.471002	8.64340507324502e-08	GATA1
chr1-9234312-9235250	-0.102808	0.0891198	8.6505780833465e-08	GATA1
chr5-39901744-39902630	-0.467195	0.403192	8.65446044140292e-08	GATA1
chr20-41261754-41262685	0.337095	-0.844562	8.65455805016954e-08	GATA1
chr1-200028780-200029729	-0.0246626	0.277369	8.6734502050789e-08	GATA1
chr2-199463103-199464004	-0.0031061	0.197712	8.67405715820595e-08	GATA1
chr4-47528338-47529252	-0.616073	0.513799	8.67716104138759e-08	GATA1
chr16-69663495-69664439	-0.725944	0.453475	8.67747036015373e-08	GATA1
chr5-113311099-113312056	-1.06636	0.555131	8.67992663828308e-08	GATA1
chr11-15233092-15234005	-1.90493	0.628761	8.68302964961681e-08	GATA1
chr4-86565620-86566381	-1.13352	0.542501	8.68817017047754e-08	GATA1
chr10-18400190-18401122	-0.517608	0.433451	8.69211028221819e-08	GATA1
chr10-125149041-125149927	0.283881	-0.412891	8.6963576133317e-08	GATA1
chr14-90981036-90981998	-1.16106	0.458614	8.70038267281168e-08	GATA1
chr1-109307162-109308855	0.206056	-0.318478	8.709051603139e-08	GATA1
chr10-4784467-4785380	-0.439523	0.453107	8.70978586377258e-08	GATA1
chr4-16082289-16083286	-0.514742	0.272812	8.71278132653505e-08	GATA1
chr10-14562252-14563006	-0.965763	0.481617	8.71383649875339e-08	GATA1
chr6-16935941-16936816	-1.16729	0.635534	8.7144221406283e-08	GATA1
chr1-183023353-183024378	-0.159319	0.166651	8.72194427115918e-08	GATA1
chr6-33932818-33933734	-0.518629	0.458448	8.73336087524297e-08	GATA1
chr12-107438755-107439677	0.328085	-0.883184	8.73643719771222e-08	GATA1
chr15-75198381-75199305	0.418074	-0.336126	8.743037010422e-08	GATA1
chr4-85797974-85798997	-0.353628	0.42663	8.74555940550643e-08	GATA1
chr14-72439450-72440394	-0.638403	0.453971	8.74777451808031e-08	GATA1
chr5-154297822-154298744	-0.408823	0.442094	8.75189029604382e-08	GATA1
chr10-44910800-44911685	0.441921	-0.556934	8.76978785699551e-08	GATA1
chr17-14302250-14303168	-0.211627	0.166418	8.77331212295439e-08	GATA1
chr15-43249288-43250254	-0.431575	0.334289	8.78818912533922e-08	GATA1
chr5-6359458-6360419	-0.312519	0.427451	8.79238491787196e-08	GATA1
chr7-93147165-93147944	0.110485	-0.430192	8.80092791919945e-08	GATA1
chr10-45462192-45463059	-0.710322	0.464499	8.8039046017563e-08	GATA1
chr15-63809223-63810213	-0.486797	0.368582	8.81681203429188e-08	GATA1
chr14-101744440-101745372	-0.682134	0.518594	8.81686019670895e-08	GATA1
chr15-94250490-94251442	-0.329608	0.311269	8.81705982046886e-08	GATA1
chr22-24406660-24407601	0.368495	-0.501012	8.817611450083e-08	GATA1
chrX-151098762-151099671	0.322406	-0.635785	8.83315455541542e-08	GATA1
chr9-33354455-33355450	0.506282	-0.477948	8.83887258974893e-08	GATA1
chr1-45654585-45655526	-0.844368	0.429428	8.83916546707934e-08	GATA1
chr17-7306918-7307892	-0.0199248	-0.0751743	8.84658120956911e-08	GATA1
chr11-133927337-133928244	-0.170677	0.199485	8.84660100506948e-08	GATA1
chr5-72816156-72817098	-0.104095	0.115757	8.84863769770062e-08	GATA1
chr15-76959174-76960115	-0.734652	0.518313	8.85340619674431e-08	GATA1
chr6-157182462-157183328	-0.45722	0.396625	8.85402624433117e-08	GATA1
chr3-179431674-179432698	-0.41966	0.434383	8.86782037417324e-08	GATA1
chr11-66891869-66892792	0.335079	-0.278746	8.87169334964264e-08	GATA1
chr11-68106221-68107150	0.990009	-0.829455	8.87284416887653e-08	GATA1
chr15-69158161-69159105	0.446993	-0.76991	8.87305163264945e-08	GATA1
chr21-38494448-38495177	-0.601716	0.391518	8.87407242288834e-08	GATA1
chr1-61779092-61780036	-0.922514	0.515626	8.88088798828164e-08	GATA1
chr3-27632517-27633487	-0.472516	0.23941	8.9050783410186e-08	GATA1
chr1-44636401-44637150	0.235636	-0.617993	8.90636065426935e-08	GATA1
chr10-29646237-29647187	-0.739009	0.408887	8.90662205940648e-08	GATA1
chr12-51832424-51833350	-0.672648	0.452472	8.90733111593657e-08	GATA1
chr19-51644668-51645561	-0.160014	0.461494	8.91505539096291e-08	GATA1
chr5-146813487-146814406	-0.663544	0.543008	8.91977217427876e-08	GATA1
chr11-35235745-35236607	-0.737139	0.385276	8.9200400623061e-08	GATA1
chr11-65366981-65367810	0.515035	-0.546485	8.92042217557853e-08	GATA1
chr22-32903766-32904651	0.14395	-0.59471	8.94127198246712e-08	GATA1
chr8-143130752-143131687	-0.403706	0.265587	8.94737961197603e-08	GATA1
chr2-24730298-24731253	-0.469807	0.470072	8.9565335584919e-08	GATA1
chr6-7243014-7244028	-0.247195	0.187605	8.95861857789265e-08	GATA1
chr11-13303403-13304310	-0.932306	0.482496	8.96090515067802e-08	GATA1
chr8-125693913-125694824	-0.189705	0.437331	8.97184996315576e-08	GATA1
chr8-144495643-144496583	0.248311	-0.571363	8.97704433235445e-08	GATA1
chr9-134358333-134359212	0.0978798	-0.384167	8.98072081186956e-08	GATA1
chr19-42316296-42317380	-0.0923804	0.315697	8.98094251265906e-08	GATA1
chr1-204506336-204507231	0.0712436	-0.119252	8.98934066877469e-08	GATA1
chr11-72935498-72936414	-0.517441	0.562224	8.99444876885368e-08	GATA1
chr12-46166667-46167608	-0.610106	0.46367	8.99520280853571e-08	GATA1
chr7-27164026-27164942	-0.118386	0.23068	9.01132864613369e-08	GATA1
chr17-44385057-44385981	-0.0192579	-0.143908	9.01179919123939e-08	GATA1
chr17-37210963-37211928	-0.318726	0.32215	9.0164026292594e-08	GATA1
chr10-69027251-69028265	-0.568061	0.383681	9.01941724371078e-08	GATA1
chr1-107964757-107965383	-0.248618	0.184355	9.01963950850781e-08	GATA1
chr11-9460471-9461363	-0.0147341	-0.0815893	9.02418645967359e-08	GATA1
chr17-13805874-13806796	0.488484	-1.03398	9.02786501599243e-08	GATA1
chr12-75635535-75636410	-1.27695	0.530326	9.02801126942616e-08	GATA1
chr1-2625429-2626382	-0.358979	0.488719	9.02900309525292e-08	GATA1
chr5-75558787-75559956	-0.934591	0.407169	9.03042645053768e-08	GATA1
chr12-3622796-3623681	-0.376894	0.41967	9.03920837113894e-08	GATA1
chrX-79270147-79271082	-0.271797	0.374502	9.04073474954111e-08	GATA1
chr18-730903-731807	0.175127	-0.477665	9.04389829893714e-08	GATA1
chr1-27391216-27391909	0.140128	-0.431794	9.0444731638499e-08	GATA1
chr3-8529870-8530775	-0.683473	0.464796	9.04631048779254e-08	GATA1
chr3-108524307-108525880	-1.02821	0.386256	9.05046378380971e-08	GATA1
chr3-134578973-134579926	-1.58609	0.419531	9.05117471279658e-08	GATA1
chr1-151157060-151157885	-0.289545	0.241282	9.05449516907644e-08	GATA1
chr17-31058691-31059599	-0.50308	0.455943	9.05738940686605e-08	GATA1
chr2-55111463-55112385	-0.126066	0.210868	9.06011076243542e-08	GATA1
chrX-37786432-37788063	-0.470775	0.427473	9.06623133658719e-08	GATA1
chr12-8709157-8710107	0.3936	-0.596642	9.08800853270108e-08	GATA1
chr5-50589365-50590242	-0.648967	0.486811	9.09759976485687e-08	GATA1
chr7-66454376-66455397	-0.553649	0.408839	9.10102169251671e-08	GATA1
chr1-211352637-211353627	-0.315194	0.300351	9.10176022445412e-08	GATA1
chr2-48508231-48509391	-0.245419	0.318603	9.10448885046524e-08	GATA1
chr16-3152376-3153282	0.159809	-0.196848	9.11444089734241e-08	GATA1
chr16-88306576-88307608	0.666232	-0.700079	9.11687766570392e-08	GATA1
chr2-60335462-60336342	-0.556007	0.361771	9.11982618362895e-08	GATA1
chr2-171614277-171615299	-0.669	0.421868	9.12391661687091e-08	GATA1
chr20-5604725-5605759	0.412364	-0.525657	9.1246483541946e-08	GATA1
chr16-1420446-1421372	0.0619646	-0.0988416	9.12901145620584e-08	GATA1
chr18-26487961-26489118	0.585602	-0.783789	9.13154708824926e-08	GATA1
chr22-23857326-23858254	-0.0279581	0.103027	9.13157696887418e-08	GATA1
chrX-148316194-148317087	-0.676027	0.69132	9.13769711355846e-08	GATA1
chr9-127780538-127781507	-0.251411	0.258933	9.1377453600223e-08	GATA1
chr3-119289092-119290102	-0.479811	0.366953	9.15623883987809e-08	GATA1
chr2-27884181-27885205	-0.555501	0.422999	9.15634814620961e-08	GATA1
chrX-120754778-120755731	-0.78014	0.530377	9.16397612868936e-08	GATA1
chr15-90922624-90923570	0.467257	-0.527252	9.16509626952574e-08	GATA1
chr11-62753704-62754604	0.0431308	-0.088148	9.17040660077808e-08	GATA1
chr6-111603473-111604396	0.11109	-0.507335	9.17676284730238e-08	GATA1
chr5-160506509-160506999	-0.855022	0.415017	9.18561150499214e-08	GATA1
chr1-87348148-87348980	-0.91123	0.583334	9.18814954459999e-08	GATA1
chr9-137590144-137591073	-0.00590777	-0.0979595	9.19112284456661e-08	GATA1
chrX-48696131-48697100	0.0356279	-0.148643	9.20211368131145e-08	GATA1
chr15-72751619-72752395	-0.545482	0.377918	9.20273595374944e-08	GATA1
chr6-150600510-150601362	0.230576	-0.33449	9.22072987474061e-08	GATA1
chr16-53502966-53503909	-0.129054	0.0789779	9.22177986430013e-08	GATA1
chr2-18505358-18506343	-1.23025	0.458699	9.22568145832318e-08	GATA1
chr4-154961017-154961873	-0.714245	0.553915	9.23137456495927e-08	GATA1
chr8-74012612-74013522	-1.22554	0.546857	9.23783878878915e-08	GATA1
chr19-18919084-18920003	0.0974763	-0.0972212	9.24605724280826e-08	GATA1
chr14-71103579-71104520	-0.578242	0.341133	9.25538351241766e-08	GATA1
chr3-119652031-119653002	-0.433014	0.459627	9.25983125599924e-08	GATA1
chr19-1855044-1855960	0.0535716	-0.122588	9.27221244017278e-08	GATA1
chr4-174320321-174321202	-1.76507	0.4679	9.27244394360895e-08	GATA1
chr20-6700649-6701601	-0.903264	0.425436	9.27304368842925e-08	GATA1
chr12-127808913-127809794	-0.811836	0.359008	9.27414513834282e-08	GATA1
chr18-48445181-48446045	-0.141517	0.226516	9.2811867929609e-08	GATA1
chr2-2613100-2614026	-0.0982658	0.187175	9.28400857575526e-08	GATA1
chr16-2384390-2385242	-0.730514	0.563572	9.31155918117215e-08	GATA1
chr14-36647748-36648622	0.337008	-0.532206	9.31852157473516e-08	GATA1
chr17-66462669-66463614	0.172769	-1.00632	9.3521776593334e-08	GATA1
chr13-48567538-48568431	-0.556723	0.439437	9.36004949139882e-08	GATA1
chr2-60503854-60504819	0.280455	-1.00819	9.37188000845608e-08	GATA1
chr2-12514492-12515439	-0.17728	0.328326	9.37498346504288e-08	GATA1
chr10-127148213-127149127	-0.612817	0.374381	9.3759842419322e-08	GATA1
chr7-26912109-26913013	-0.871113	0.583046	9.3823738978893e-08	GATA1
chr10-74077826-74078736	-0.696098	0.421357	9.40929640742364e-08	GATA1
chr19-516343-517299	0.324266	-0.758965	9.4186040755521e-08	GATA1
chr12-9948452-9949278	-0.383585	0.490884	9.42497683130641e-08	GATA1
chr13-66425443-66426435	-0.381395	0.532403	9.42985859660042e-08	GATA1
chr3-184307698-184309392	0.22497	-0.529902	9.43746254781357e-08	GATA1
chr2-171146356-171147229	-0.346916	0.36422	9.44150090708031e-08	GATA1
chr19-4909605-4910527	0.0095548	-0.132008	9.44358455661423e-08	GATA1
chr14-70817387-70818298	-0.139087	0.164617	9.4514240777528e-08	GATA1
chr6-83442472-83443407	-0.816545	0.346872	9.45350611737395e-08	GATA1
chr1-209751456-209753542	-0.257643	0.291581	9.47860407564882e-08	GATA1
chr1-229027321-229028230	-0.815352	0.376958	9.47903585081738e-08	GATA1
chr15-97914964-97915888	-1.13422	0.530594	9.48040259752206e-08	GATA1
chr13-44206156-44207059	-0.85855	0.534195	9.48101074819261e-08	GATA1
chr5-161546240-161547306	-0.625284	0.316408	9.50582636807017e-08	GATA1
chr1-201676074-201676918	-1.16586	0.458773	9.5060135679942e-08	GATA1
chr8-41508127-41509024	-0.216692	0.221963	9.51635930420188e-08	GATA1
chr15-85623346-85624228	-0.691057	0.393173	9.52071051828768e-08	GATA1
chr19-30046192-30047154	-0.443407	0.307399	9.52236008151698e-08	GATA1
chr13-50683977-50684834	-0.289103	0.426617	9.5289420371636e-08	GATA1
chr3-43223450-43224358	-0.940881	0.477141	9.53218404605293e-08	GATA1
chr10-32664289-32665175	-1.00546	0.594544	9.53656709091904e-08	GATA1
chr8-19686741-19687632	-1.14505	0.601718	9.54029064335805e-08	GATA1
chr2-111115609-111116329	-0.237848	0.416487	9.541471505977e-08	GATA1
chr19-11496215-11497366	0.23645	-0.308807	9.55059593144389e-08	GATA1
chr1-147377594-147378486	0.417618	-0.507022	9.57007182840742e-08	GATA1
chr14-89466281-89467205	0.0322124	0.391143	9.57174281834513e-08	GATA1
chr2-16622426-16623302	-0.840101	0.429574	9.58396965501528e-08	GATA1
chr6-2179742-2180580	-0.759675	0.457026	9.5869303206319e-08	GATA1
chr7-39589436-39590362	-0.219859	0.204366	9.58924042046883e-08	GATA1
chr7-90595744-90596818	-0.0534328	0.122315	9.59008818448022e-08	GATA1
chr11-78362927-78363896	-0.36195	0.404828	9.59436264427069e-08	GATA1
chrX-154596144-154597108	-0.318548	0.486842	9.59606678312779e-08	GATA1
chr12-92158634-92159634	-0.916969	0.458597	9.59775169783906e-08	GATA1
chr14-51729797-51730734	-0.670289	0.557317	9.60041106813057e-08	GATA1
chr14-74493081-74494010	-0.0163268	-0.0897988	9.60557001595443e-08	GATA1
chr3-188605577-188606494	0.595087	-1.41765	9.60997092669344e-08	GATA1
chr1-28144321-28145213	-0.459823	0.448805	9.6137646406753e-08	GATA1
chr2-25756228-25757165	-0.766507	0.440984	9.62605895540322e-08	GATA1
chr1-6208891-6209697	-0.150412	0.170727	9.64425168955774e-08	GATA1
chr22-36506612-36507527	0.0132004	-0.128558	9.65906953974798e-08	GATA1
chr11-125300563-125301496	-0.500543	0.545508	9.66161568423277e-08	GATA1
chr11-18671933-18672859	-0.195567	0.507526	9.66204608593048e-08	GATA1
chr20-1130371-1131440	-0.0978161	0.29044	9.66669518165043e-08	GATA1
chrY-13435664-13437064	0.0857543	-0.458004	9.67500852028475e-08	GATA1
chr13-51216996-51217981	-0.20631	0.468756	9.67873810860455e-08	GATA1
chr11-47378109-47379031	-0.00766968	0.156969	9.68779338755176e-08	GATA1
chr2-37892281-37893238	-0.513949	0.387453	9.69146625963482e-08	GATA1
chrX-38806999-38807828	0.468086	-0.615597	9.70134823300948e-08	GATA1
chr11-64802802-64803728	0.0709899	-0.135209	9.70234452594886e-08	GATA1
chr3-52154138-52155086	0.0466779	-0.104204	9.70274191265663e-08	GATA1
chr5-154202391-154203329	0.720306	-0.551457	9.70379478220004e-08	GATA1
chr17-75306778-75307620	-0.458793	0.417515	9.70396585762773e-08	GATA1
chr2-33491250-33492216	-0.117527	0.420201	9.70745428412872e-08	GATA1
chr15-73711450-73712724	-0.723179	0.37284	9.7095023323185e-08	GATA1
chr14-93967412-93968297	-0.761081	0.448801	9.71032396237515e-08	GATA1
chr10-50412146-50413167	-0.371518	0.293797	9.71473763707621e-08	GATA1
chr11-2867387-2868331	0.519061	-0.900389	9.71550181372189e-08	GATA1
chr2-222604471-222605447	0.411643	-0.625112	9.72450602300067e-08	GATA1
chr10-49360230-49361209	0.522376	-1.22926	9.73011923376521e-08	GATA1
chr9-77020312-77021260	-0.256855	0.284016	9.73776616520792e-08	GATA1
chr12-13211774-13212705	-0.107971	0.238798	9.74500495483631e-08	GATA1
chr11-65117357-65118241	0.0600782	-0.10662	9.74652225769125e-08	GATA1
chr18-42078412-42079378	-0.790247	0.415515	9.74989234824854e-08	GATA1
chr11-38060617-38061569	-1.0445	0.510779	9.7513687438147e-08	GATA1
chr6-36700744-36701603	-0.367323	0.253918	9.75240308135985e-08	GATA1
chr14-100185032-100185965	0.674634	-0.792826	9.75378381598499e-08	GATA1
chr14-93209271-93210131	-0.509793	0.430637	9.77137360437294e-08	GATA1
chr5-172983301-172984170	0.045967	-0.134631	9.77347851480762e-08	GATA1
chr22-37306523-37307477	-0.295056	0.222127	9.78163817061223e-08	GATA1
chr17-6752718-6753662	-0.510566	0.301246	9.79290082522669e-08	GATA1
chr8-117953051-117953997	-0.426778	0.389091	9.79976650496867e-08	GATA1
chr6-474505-475449	-0.444815	0.370979	9.80706459511123e-08	GATA1
chr12-110316515-110317459	-0.639095	0.44262	9.81266872756946e-08	GATA1
chr17-50947894-50948822	0.260961	-0.307564	9.8137781561527e-08	GATA1
chr21-32412106-32412654	0.302619	-0.208315	9.82000742511987e-08	GATA1
chr11-81791955-81792891	-0.383008	0.478604	9.82091058680332e-08	GATA1
chr17-32345682-32346654	0.483296	-0.813847	9.82209561140029e-08	GATA1
chr4-67879170-67880069	-1.27696	0.546685	9.82911465677809e-08	GATA1
chr2-102318182-102318787	-1.14318	0.498279	9.83710953234029e-08	GATA1
chr21-35014241-35015220	-0.0844761	0.264378	9.83800497229064e-08	GATA1
chr5-69493263-69494237	-0.139909	0.245211	9.84942091279798e-08	GATA1
chr4-153022137-153022862	-0.0533061	-1.17937	9.85187182062668e-08	GATA1
chr12-57109952-57110720	-0.171567	0.194864	9.8531356461578e-08	GATA1
chr10-110151247-110152160	0.373835	-0.643902	9.85378652711381e-08	GATA1
chr7-14689784-14690735	-0.732622	0.512315	9.85749986518524e-08	GATA1
chr4-15794656-15795568	-0.378374	0.385005	9.85923839818619e-08	GATA1
chr2-144370618-144371544	0.355874	-0.323398	9.86224268713405e-08	GATA1
chr20-10521685-10522363	-0.903922	0.40078	9.86621987403162e-08	GATA1
chr20-60055604-60056462	-0.435538	0.263401	9.86707794465233e-08	GATA1
chr9-32251165-32252134	-0.68637	0.373115	9.87199067247307e-08	GATA1
chr16-50175505-50177451	-0.283469	0.315796	9.87849499659184e-08	GATA1
chr6-111750800-111751778	-1.36314	0.447737	9.87935097406725e-08	GATA1
chr14-25393075-25393916	-0.385221	0.592608	9.88289082012869e-08	GATA1
chr12-47705539-47706442	0.12016	-0.12075	9.88680852985902e-08	GATA1
chr8-67400865-67401717	-0.575936	0.541836	9.89004022211271e-08	GATA1
chr6-36322816-36323754	-0.842433	0.403313	9.89911196613057e-08	GATA1
chr5-138275237-138276151	0.418835	-0.541248	9.9002825113585e-08	GATA1
chr2-70009836-70010969	0.0976352	-0.307412	9.90412616228998e-08	GATA1
chr5-131372972-131373927	0.212704	-0.412434	9.91539386166737e-08	GATA1
chr2-222654750-222655390	0.566207	-0.520219	9.91759237045401e-08	GATA1
chr20-36173238-36174214	-0.200105	0.351136	9.91761505344718e-08	GATA1
GL000205.2-81324-82200	0.509071	-0.70902	9.93306564653077e-08	GATA1
chr1-100522750-100523736	-0.797531	0.460689	9.93838225698388e-08	GATA1
chr1-115052207-115053094	-0.396624	0.322235	9.94511059924713e-08	GATA1
chr9-20405423-20406295	0.489981	-1.15248	9.95160144529814e-08	GATA1
chr7-96205427-96206357	0.640061	-0.977502	9.95363147645236e-08	GATA1
chr17-18817630-18818496	-0.196143	0.375308	9.96385032004972e-08	GATA1
chr22-46900343-46901279	-0.778589	0.483452	9.96571945366349e-08	GATA1
chr14-36646826-36647655	0.441688	-0.525828	9.96805093094738e-08	GATA1
chr2-30187239-30188830	0.271534	-1.09308	9.96910602784886e-08	GATA1
chr2-88932221-88933124	-0.856643	0.476615	9.9763332330969e-08	GATA1
chr8-143577962-143578949	0.169088	-0.125598	9.97969825556209e-08	GATA1
chr12-7864330-7865257	-0.295697	0.327243	9.98297768919805e-08	GATA1
chrX-44675129-44676006	-0.0558445	-0.821548	9.98854216574229e-08	GATA1
chr1-158290223-158291148	-1.07174	0.537538	9.98875100315537e-08	GATA1
chr13-43905178-43906114	-0.546036	0.28857	9.99113847516546e-08	GATA1
chr9-33297117-33298079	-0.0816985	0.265684	1.00043185491848e-07	GATA1
chr12-6039697-6040633	-0.210744	0.244939	1.0010710234079e-07	GATA1
chr15-50132004-50132926	-0.96473	0.501971	1.00153797181969e-07	GATA1
chr10-9861586-9862530	-1.08701	0.472653	1.00227838562808e-07	GATA1
chr1-221032519-221033376	-1.09732	0.501664	1.00252491783507e-07	GATA1
chr17-81222696-81223628	0.0735298	-0.091441	1.00367212367163e-07	GATA1
chr10-24901783-24902699	0.207681	-0.27592	1.004398128214e-07	GATA1
chr5-96702369-96703219	-0.0547294	-0.198264	1.0047727042214e-07	GATA1
chr6-158046794-158047678	-0.534842	0.31948	1.00483615909683e-07	GATA1
chr19-42268510-42269344	-0.0467582	-0.0756577	1.00484229112059e-07	GATA1
chr8-119615062-119615950	-0.365078	0.478647	1.00618627152094e-07	GATA1
chr3-52121135-52122086	-0.402822	0.363722	1.00683872237949e-07	GATA1
chr6-30686427-30686938	-0.142373	0.223465	1.00767600770918e-07	GATA1
chr9-73141029-73141874	-0.491438	0.511693	1.00839798046649e-07	GATA1
chr1-200950762-200951690	-0.79649	0.502648	1.00915476800969e-07	GATA1
chr1-159838262-159839232	0.534495	-0.68438	1.00937101589947e-07	GATA1
chr16-67312689-67313393	-1.01117	0.419149	1.01047820592545e-07	GATA1
chr2-225021939-225022914	-0.984185	0.563621	1.01240897423368e-07	GATA1
chr14-71143472-71144261	-1.02902	0.456189	1.0131237479045e-07	GATA1
chr5-108735518-108736442	-0.645599	0.414458	1.01363612578161e-07	GATA1
chr5-138352246-138353098	0.053096	-0.102564	1.0146332829081e-07	GATA1
chr1-108028682-108029388	-0.393253	0.459768	1.01533996841044e-07	GATA1
chr5-177086360-177087322	0.161798	-0.174888	1.01615932174884e-07	GATA1
chrX-115333217-115334150	-1.23696	0.557274	1.01630022721555e-07	GATA1
chr17-47650376-47651147	0.0108759	-0.127693	1.01678117834353e-07	GATA1
chr1-203075488-203076539	-0.545266	0.283053	1.01687885483505e-07	GATA1
chr15-80890070-80890955	-0.752094	0.568519	1.0171848668927e-07	GATA1
chr1-59096214-59097159	-0.80911	0.384106	1.01809164899665e-07	GATA1
chr11-444182-445077	0.389241	-0.910258	1.01824811913084e-07	GATA1
chr14-52380089-52380989	-0.402391	0.600055	1.01886618866601e-07	GATA1
chr14-76714797-76715751	0.0471711	-0.27442	1.01899131073707e-07	GATA1
chr15-90991330-90992341	0.302993	-0.554765	1.01924473528939e-07	GATA1
chr11-19441966-19442877	-0.0523639	-0.27309	1.0203580653494e-07	GATA1
chr6-12102900-12103836	0.50623	-0.885337	1.02133354500097e-07	GATA1
chr18-59922894-59923816	0.620338	-0.503444	1.02269806601004e-07	GATA1
chrX-107716585-107717492	-0.108172	0.197122	1.02362464415088e-07	GATA1
chr7-47600444-47601523	-0.920733	0.362875	1.02394760852208e-07	GATA1
chr4-6819092-6820012	-0.377116	0.414629	1.02478001092709e-07	GATA1
chr16-57592514-57593334	-0.353246	0.339133	1.02582474223474e-07	GATA1
chr6-31690208-31691272	0.500192	-0.532375	1.02591021791849e-07	GATA1
chr2-215676042-215676842	-1.39611	0.622029	1.02626263080087e-07	GATA1
chr10-6665526-6666521	-0.734138	0.374371	1.02852693596414e-07	GATA1
chr8-102924689-102925665	0.530056	-0.880626	1.02985355417734e-07	GATA1
chr15-42158033-42158987	-0.307391	0.270631	1.03094073751089e-07	GATA1
chr20-3751779-3752650	0.128966	-0.293045	1.0309693393928e-07	GATA1
chr2-37337781-37338351	-0.50135	0.584793	1.0319271147908e-07	GATA1
chr3-129654900-129655834	0.823652	-0.892857	1.03262131672566e-07	GATA1
chr3-186932544-186933405	0.430971	-0.509899	1.0328089663155e-07	GATA1
chr1-38533608-38534541	-0.562258	0.369612	1.03317767723956e-07	GATA1
chr20-28602415-28603327	-0.120528	0.13811	1.03339174004145e-07	GATA1
chr11-104163687-104164643	-0.209079	0.197156	1.03453023638837e-07	GATA1
chr17-36722049-36722994	0.0453289	-0.209269	1.03621310866533e-07	GATA1
chr6-151806978-151808584	-0.7279	0.341076	1.03674917211243e-07	GATA1
chr15-61084685-61085593	-1.14846	0.512678	1.03729761913185e-07	GATA1
chr2-64043474-64044318	-0.9735	0.544141	1.03741497362178e-07	GATA1
chr13-75504931-75505840	-1.39018	0.454273	1.03814617722868e-07	GATA1
chr2-69824524-69825485	-0.226993	0.418858	1.0384051132845e-07	GATA1
chr3-149203529-149204456	-0.651881	0.498385	1.04088854259241e-07	GATA1
chr17-50168968-50169908	-0.184044	0.190852	1.04104568030595e-07	GATA1
chr10-2921306-2922411	-0.807441	0.475332	1.0417798187953e-07	GATA1
chr17-2215498-2216411	-0.252277	0.223322	1.0424436587768e-07	GATA1
chr1-232886743-232887564	-0.715234	0.574336	1.04279596760069e-07	GATA1
chr1-108539013-108539920	-0.317417	0.489004	1.04324659433501e-07	GATA1
chr9-33748803-33749748	-0.397178	0.304269	1.04392270544737e-07	GATA1
chr22-40255681-40256629	0.707165	-0.941978	1.04520578823362e-07	GATA1
chr3-184697045-184697944	-1.16347	0.498001	1.04550073262869e-07	GATA1
chr7-52507318-52508255	-1.00661	0.539613	1.04671608299286e-07	GATA1
chr7-138667397-138668441	-0.564425	0.443953	1.04835511327312e-07	GATA1
chr19-46189125-46190051	-0.553989	0.250988	1.04897635880587e-07	GATA1
chr5-173802381-173803296	-0.276766	0.363958	1.05161903316917e-07	GATA1
chr19-1039551-1040404	0.0615751	-0.117455	1.05197862482189e-07	GATA1
chr1-183279675-183280479	-0.468335	0.467899	1.05202382552868e-07	GATA1
chr1-244370001-244370892	-0.644442	0.466617	1.0524992887508e-07	GATA1
chr2-120912405-120913351	0.426166	-1.17748	1.05273561767246e-07	GATA1
chr12-8839981-8840920	0.397179	-0.997596	1.05290735716175e-07	GATA1
chr8-129489164-129490022	-0.566697	0.602657	1.05323076006309e-07	GATA1
chr1-203202308-203203251	-0.548426	0.479593	1.0533776733615e-07	GATA1
chr7-105376638-105377599	0.660774	-0.67432	1.05337877754119e-07	GATA1
chr2-9763351-9764287	0.230053	-0.400056	1.05363117709199e-07	GATA1
chr15-38254084-38255047	0.160619	-0.268241	1.05470447662759e-07	GATA1
chr20-38472340-38473231	0.0977755	-0.121866	1.05532597001546e-07	GATA1
chr17-75674659-75675587	-0.266038	0.299456	1.05772884671445e-07	GATA1
chr8-100900102-100901021	0.0433932	-0.357719	1.0580491872212e-07	GATA1
chr1-149923340-149924273	0.462389	-0.672284	1.05852209804035e-07	GATA1
chr9-132801832-132802786	0.610149	-0.552046	1.05944977132425e-07	GATA1
chr5-165333966-165334893	-1.04141	0.552289	1.05995475596538e-07	GATA1
chr5-108801485-108802418	-1.06401	0.5062	1.06051101821782e-07	GATA1
chr5-35664753-35665707	-0.849503	0.453514	1.06094207066632e-07	GATA1
chr3-71142221-71143233	-0.336166	0.359132	1.06249156763148e-07	GATA1
chr8-41818520-41820406	0.224991	-0.552398	1.06276750703994e-07	GATA1
chr20-8962925-8963915	-0.463764	0.502726	1.06375857851679e-07	GATA1
chr6-149128216-149129138	0.0794433	-0.355557	1.06451910460222e-07	GATA1
chr9-128540570-128541455	-0.799187	0.496649	1.06458077981792e-07	GATA1
chr12-120495550-120496472	0.0452411	-0.107619	1.06601544970415e-07	GATA1
chr9-133125845-133126831	-0.472985	0.255888	1.06652948730144e-07	GATA1
chr17-16456355-16457265	0.495885	-0.683123	1.06811630152972e-07	GATA1
chr2-88265280-88266202	-0.633227	0.32574	1.06875289582557e-07	GATA1
chr10-17456775-17457734	0.455601	-0.96708	1.06952004302669e-07	GATA1
chr14-49862507-49863372	0.0524658	-0.109006	1.07098319316656e-07	GATA1
chr20-49037743-49038635	-0.478411	0.200664	1.07221137435863e-07	GATA1
chr10-9800246-9801169	-0.406641	0.58614	1.0728910229873e-07	GATA1
chr20-2299031-2299953	-0.954707	0.442344	1.07292475932587e-07	GATA1
chr21-26399836-26400764	-0.837188	0.580629	1.07304100398021e-07	GATA1
chr2-46258989-46260023	0.542598	-0.552444	1.07338095805066e-07	GATA1
chr10-71739763-71740701	0.391802	-0.469417	1.07351098687435e-07	GATA1
chr18-58694513-58695498	0.503168	-0.86867	1.07358448452832e-07	GATA1
chr8-115274543-115275465	-0.934243	0.534632	1.0736132203202e-07	GATA1
chr20-50033598-50034498	-0.582264	0.432374	1.07382220552358e-07	GATA1
chr9-113516756-113518672	-0.180633	0.348253	1.0744131854542e-07	GATA1
chr1-50507764-50508707	-0.895233	0.551655	1.07465478552481e-07	GATA1
chr2-202555144-202556050	0.614476	-0.892812	1.07572458394753e-07	GATA1
chr3-98573912-98574749	0.25804	-0.47007	1.07625578508444e-07	GATA1
chr17-29584693-29585638	-0.176581	0.302667	1.07639859500087e-07	GATA1
chr9-20872257-20873185	-1.08003	0.496845	1.07650407696585e-07	GATA1
chr15-73195981-73196900	0.401461	-0.463025	1.07729708966435e-07	GATA1
chr19-55385275-55386178	0.102231	-0.0999017	1.07740979309855e-07	GATA1
chr7-30134404-30135315	-0.00319713	-0.114346	1.07767345065329e-07	GATA1
chr15-67019637-67020483	-0.411477	0.479289	1.07781082705204e-07	GATA1
chr1-27027688-27028619	0.242515	-0.69546	1.07828542808198e-07	GATA1
chr20-50804359-50805348	-0.46553	0.438042	1.07944141393964e-07	GATA1
chr5-67245719-67246679	-0.213364	0.333629	1.07996477259281e-07	GATA1
chr20-19258573-19259531	-0.91837	0.440865	1.08040034251022e-07	GATA1
chr3-25854404-25855901	-0.563699	0.412103	1.0809959593837e-07	GATA1
chr18-6021854-6022496	-1.74048	0.58654	1.08224592779309e-07	GATA1
chr9-88819799-88820719	-0.591964	0.415607	1.08262829294357e-07	GATA1
chr11-36115144-36116129	-0.407899	0.39611	1.08296986294352e-07	GATA1
chr3-12948973-12949993	-0.252533	0.18293	1.08298084737651e-07	GATA1
chr2-42125579-42126501	0.666983	-0.899043	1.08368041444103e-07	GATA1
chr2-179045769-179046675	-0.699706	0.55693	1.0838966188824e-07	GATA1
chrX-13761481-13762416	0.470856	-1.06696	1.0842713935811e-07	GATA1
chr6-151689992-151690760	-0.271834	0.484465	1.08456229594828e-07	GATA1
chr6-87650992-87651936	-1.0838	0.470273	1.08560165741904e-07	GATA1
chrX-72711779-72712668	-0.772179	0.412168	1.08759154003081e-07	GATA1
chr13-20993376-20994270	-0.191518	0.20319	1.08791354233117e-07	GATA1
chr12-89856119-89857065	-0.649902	0.396447	1.08916728444078e-07	GATA1
chr16-16153995-16154956	0.209745	-0.358606	1.09137350892943e-07	GATA1
chr3-13012138-13012933	-0.389489	0.240799	1.09171092441719e-07	GATA1
chr17-4648402-4649279	-0.955959	0.477917	1.09240449178945e-07	GATA1
chr2-170006432-170007253	-0.198714	0.380696	1.09268542637837e-07	GATA1
chrX-100625593-100626480	-1.10466	0.550887	1.09315923000734e-07	GATA1
chr8-125968469-125969337	-1.40493	0.686564	1.09330056241171e-07	GATA1
chr1-234586067-234586862	0.270935	-0.93621	1.09405050101718e-07	GATA1
chr19-4806998-4807835	-1.30377	0.377539	1.09413605444945e-07	GATA1
chr8-27389540-27390553	-0.523925	0.354262	1.09457566043931e-07	GATA1
chr16-74474169-74475104	0.82354	-1.1031	1.09652408741149e-07	GATA1
chr14-65054434-65055424	-0.374568	0.199474	1.09659071813069e-07	GATA1
chr1-206679501-206680332	-0.89822	0.404015	1.0966893125218e-07	GATA1
chr14-81311560-81312520	-0.406158	0.409992	1.09723212461882e-07	GATA1
chr9-32340599-32341316	-0.539249	0.616726	1.09734629107075e-07	GATA1
chr2-168992440-168993393	-1.34181	0.440175	1.09740303964529e-07	GATA1
chr20-1707785-1708708	0.0830813	-0.364489	1.09874709654031e-07	GATA1
chr1-167263821-167264926	-0.423373	0.395032	1.09883057840666e-07	GATA1
chr17-58597122-58598094	0.638776	-0.768879	1.09888955643724e-07	GATA1
chr13-19836225-19837257	-0.487578	0.350915	1.09988289022191e-07	GATA1
chr17-69227297-69228214	-0.16567	0.489742	1.10159648564869e-07	GATA1
chr11-122657656-122658548	0.361673	-0.815113	1.10177305335191e-07	GATA1
chr1-77412043-77412918	-0.722965	0.557728	1.10247282853634e-07	GATA1
chr17-50731558-50732678	0.57669	-0.416757	1.10282136048325e-07	GATA1
chr19-51225784-51226712	-0.322784	0.369375	1.10338855937827e-07	GATA1
chr17-75034635-75035380	0.104725	-0.158994	1.10412788351769e-07	GATA1
chr5-121976643-121977475	-1.02688	0.518987	1.10438527864798e-07	GATA1
chr9-129862772-129863710	0.16191	-0.142779	1.10462601461147e-07	GATA1
chr14-20838604-20839340	-0.709349	0.408439	1.10504024070579e-07	GATA1
chr19-57947312-57948206	-0.0351565	0.144623	1.10578936696845e-07	GATA1
chr12-2257649-2258489	-0.606277	0.509201	1.10654340513996e-07	GATA1
chr1-172991366-172992315	-1.36093	0.563343	1.10665406457443e-07	GATA1
chr8-109870044-109870951	-1.29588	0.543504	1.10684135022458e-07	GATA1
chr18-40867850-40868780	-0.997643	0.458357	1.10685929742283e-07	GATA1
chr11-31809771-31810722	-0.188635	0.255355	1.10694403997794e-07	GATA1
chr11-33266190-33267127	-0.235979	0.288217	1.1074507254311e-07	GATA1
chr6-20325723-20326698	-1.12621	0.452016	1.10791710647614e-07	GATA1
chr7-135939088-135940035	0.376989	-0.710166	1.1081374065404e-07	GATA1
chr12-89243377-89244204	-0.437733	0.49719	1.10831431010508e-07	GATA1
chr8-2191825-2192767	-0.838871	0.558387	1.10864219832318e-07	GATA1
chr2-149084968-149085907	-0.879227	0.495065	1.10979450298169e-07	GATA1
chr8-96211581-96212550	0.519378	-0.636865	1.10982251681514e-07	GATA1
chr15-69091853-69092689	0.313354	-0.43587	1.11026537495806e-07	GATA1
chrX-2897539-2898488	-0.0125789	0.438104	1.11050604823954e-07	GATA1
chr1-6800450-6801326	-0.601809	0.378968	1.1109580957476e-07	GATA1
chr3-81584828-81585745	-1.15535	0.545827	1.11160977586254e-07	GATA1
chr7-36307494-36308449	0.103781	-0.859765	1.11165727661685e-07	GATA1
chr1-234114355-234115299	-1.06114	0.377148	1.11211281531801e-07	GATA1
chr7-19397582-19398537	-1.23695	0.512831	1.11243092009436e-07	GATA1
chr4-165600873-165601765	-0.706491	0.423289	1.11339512404553e-07	GATA1
chr9-34430574-34431492	0.292562	-0.429063	1.1139280971864e-07	GATA1
chr14-51205394-51206268	-0.375915	0.563495	1.11434018206359e-07	GATA1
chr16-67739640-67741736	0.524858	-0.633188	1.11463846518534e-07	GATA1
chr13-76971761-76972817	0.17673	-0.511898	1.1147353295834e-07	GATA1
chr13-19974254-19975187	0.647865	-0.757242	1.11699882120762e-07	GATA1
chr3-12462236-12463182	-0.929988	0.426784	1.11944685331727e-07	GATA1
chr1-199007148-199008074	-0.934694	0.500083	1.11956966190675e-07	GATA1
chr12-89789656-89790545	-1.09555	0.514755	1.1213678484893e-07	GATA1
chr11-77071632-77072564	-0.286777	0.32638	1.12179943037568e-07	GATA1
chr2-104442840-104443746	-0.700194	0.434973	1.1222999716898e-07	GATA1
chr13-30051876-30052851	-0.618827	0.391097	1.12312645870766e-07	GATA1
chr6-52352086-52353103	-0.709502	0.318976	1.12395810670629e-07	GATA1
chr16-87874698-87875723	-0.311235	0.340409	1.12446621098599e-07	GATA1
chr20-55094062-55094974	0.571996	-1.10912	1.12516182583824e-07	GATA1
chr6-42050148-42051117	0.0395303	-0.107382	1.12586105860975e-07	GATA1
chr5-17359253-17360115	-0.829237	0.520424	1.12638437217626e-07	GATA1
chr11-68380197-68381156	0.332774	-0.394612	1.12743794290345e-07	GATA1
chr1-93681374-93682290	-0.0976253	0.192514	1.12810074348604e-07	GATA1
chr12-121860005-121861035	0.412464	-0.721431	1.12828503025903e-07	GATA1
chr8-61700909-61701695	0.0035851	0.402874	1.1295625709169e-07	GATA1
chr8-105729243-105730167	-1.02651	0.501302	1.12990815087323e-07	GATA1
chr19-49981670-49982596	0.10018	-0.411616	1.13109459363127e-07	GATA1
chr20-46144161-46145083	0.442446	-0.925786	1.13109659087723e-07	GATA1
chr6-149866963-149867852	0.555786	-0.599643	1.13116107518938e-07	GATA1
chr2-207141041-207141814	-0.508908	0.445357	1.13208013013437e-07	GATA1
chr5-119283969-119284833	-1.18079	0.410442	1.13248289731222e-07	GATA1
chr10-119030302-119031093	0.229644	-0.219354	1.13326249803763e-07	GATA1
chr7-92848438-92849822	-0.460332	0.37223	1.1336429572112e-07	GATA1
chr2-213315109-213316023	-0.886382	0.4611	1.13588745029139e-07	GATA1
chr16-1704374-1705061	0.444017	-0.588769	1.13629495493546e-07	GATA1
chr4-123443098-123444033	-0.585425	0.31298	1.13732016692358e-07	GATA1
chr20-31555036-31555974	0.440023	-0.586764	1.1380527352735e-07	GATA1
chr8-93925148-93926055	-0.923215	0.518836	1.13872079910747e-07	GATA1
chr8-94959611-94960544	-0.170659	0.310236	1.14031719247571e-07	GATA1
chr20-32528124-32529048	0.11533	-0.340474	1.14070703341057e-07	GATA1
chr9-7292803-7293755	-0.582954	0.499823	1.14128053678332e-07	GATA1
chr6-6515386-6516277	-0.460938	0.459603	1.14175538794619e-07	GATA1
chr14-73312853-73313786	0.518825	-0.543716	1.14214891172464e-07	GATA1
chr7-12282554-12283489	-0.594641	0.520917	1.1426428048898e-07	GATA1
chr15-73582686-73583669	-0.648242	0.458394	1.1435953182726e-07	GATA1
chr18-46211540-46212426	-0.587892	0.316406	1.14398799841219e-07	GATA1
chr12-93853665-93854564	-0.248093	0.427448	1.14448446903292e-07	GATA1
chr18-56987800-56988771	-0.386419	0.451333	1.14502169127055e-07	GATA1
chr9-126611275-126612207	-0.202825	0.204407	1.14554368680587e-07	GATA1
chr10-67794122-67794981	-0.374704	0.450661	1.14572685126666e-07	GATA1
chr9-35337811-35338766	0.617461	-1.43495	1.14693864437109e-07	GATA1
chr11-63535400-63536112	-0.452374	0.361929	1.14873909919378e-07	GATA1
chr15-40115426-40116414	-0.283971	0.375386	1.14946592090226e-07	GATA1
chr14-100031256-100032188	-1.07522	0.454542	1.15005470334412e-07	GATA1
chr3-70856440-70857360	-0.691963	0.466016	1.15177869718386e-07	GATA1
chr5-78361422-78362156	-0.206436	0.233522	1.15236895410806e-07	GATA1
chr9-96383135-96384090	-0.212292	0.182917	1.15326582299807e-07	GATA1
chr3-113787541-113788467	0.916196	-1.88696	1.15343734193953e-07	GATA1
chr5-169581316-169582243	-0.332258	0.232827	1.15385128713381e-07	GATA1
chr12-47229256-47230197	-0.327015	0.345437	1.15428875221581e-07	GATA1
chr12-4202131-4203077	-0.277843	0.440985	1.15519078825066e-07	GATA1
chr7-128122535-128123263	-0.866034	0.459788	1.15560983023469e-07	GATA1
chr6-150633042-150633976	0.465809	-0.683937	1.15584052686533e-07	GATA1
chr2-66434652-66435564	-0.053353	0.147047	1.15594802572032e-07	GATA1
chr4-56880197-56881129	-0.800845	0.502637	1.1568950693626e-07	GATA1
chr16-11497078-11498018	-0.29408	0.241764	1.15761522497355e-07	GATA1
chr2-86213836-86214766	0.548374	-0.540684	1.15875073651189e-07	GATA1
chr5-68333822-68334739	-0.814806	0.278285	1.15907558071081e-07	GATA1
chr9-129910312-129911238	0.18173	-0.28928	1.16097838241501e-07	GATA1
chr11-61893728-61894646	0.415867	-0.513871	1.16279269750176e-07	GATA1
chr5-128774325-128775282	-1.13858	0.450245	1.16363108712923e-07	GATA1
chr15-58084228-58085157	-0.791538	0.595826	1.16412760084002e-07	GATA1
chr19-41820793-41821749	-0.276922	0.311868	1.16489651149281e-07	GATA1
chr14-92669857-92670785	0.0814943	-0.345675	1.16582153715136e-07	GATA1
chr17-29677484-29678383	0.481136	-0.512822	1.16629692421964e-07	GATA1
chr7-159310516-159311468	0.102307	-0.531613	1.16749902046918e-07	GATA1
chr20-62727978-62728828	-0.533233	0.38554	1.16835634412564e-07	GATA1
chr7-16366525-16367475	-0.757638	0.488442	1.16841391746277e-07	GATA1
chr14-22420462-22421412	-0.233754	0.380459	1.16847721494249e-07	GATA1
chr17-47649182-47650098	0.00978959	-0.0795727	1.16921544477717e-07	GATA1
chr4-102420202-102421188	-0.445062	0.395928	1.16978943949777e-07	GATA1
chr18-46013171-46014109	-0.461345	0.388684	1.17015013833614e-07	GATA1
chr2-162888598-162889593	0.287144	-0.586767	1.17059733337408e-07	GATA1
chr8-107437299-107438298	-0.253805	0.389915	1.17457383209825e-07	GATA1
chr2-32523525-32524413	-0.315803	0.411648	1.17517287295336e-07	GATA1
chrX-40281073-40281992	-0.670015	0.526407	1.17535723756838e-07	GATA1
chr4-16532033-16532932	-1.63558	0.537532	1.17596450824173e-07	GATA1
chr1-171279339-171280270	-1.1081	0.53091	1.17777142930703e-07	GATA1
chr12-7302124-7302859	-0.0366948	-0.936282	1.17794567071284e-07	GATA1
chr10-119833987-119834917	-0.476135	0.323259	1.1784282307271e-07	GATA1
chr4-118802999-118803967	-0.886622	0.498663	1.17889594216775e-07	GATA1
chr3-4533410-4534363	-0.319506	0.239633	1.17913542894e-07	GATA1
chr2-21066875-21067752	-0.659519	0.548003	1.18050072693659e-07	GATA1
chr19-46542373-46543340	-0.302154	0.243616	1.18143947896148e-07	GATA1
chr2-237262855-237263778	-1.35819	0.557389	1.18176237748618e-07	GATA1
chr17-81966601-81967227	-0.432692	0.283216	1.18311499526266e-07	GATA1
chr17-36600117-36600822	0.51412	-0.364569	1.18406747224714e-07	GATA1
chr9-86069026-86069902	-0.983654	0.476134	1.18408932216119e-07	GATA1
chr4-122783175-122784217	0.494187	-0.565281	1.18428997010795e-07	GATA1
chr3-4686830-4687641	-0.701388	0.501517	1.18460597093941e-07	GATA1
chr16-29666343-29667274	-0.139833	0.198391	1.1857505696575e-07	GATA1
chr18-21686307-21687402	-0.300574	0.347794	1.1865018820635e-07	GATA1
chr5-150787389-150788198	-0.537039	0.478864	1.18668691322551e-07	GATA1
chr6-129573935-129574600	-0.772569	0.506136	1.18785868054319e-07	GATA1
chr16-17364068-17365009	-0.798773	0.360398	1.18786303675786e-07	GATA1
chr2-41701019-41701940	-1.60433	0.777212	1.18840405137516e-07	GATA1
chr22-28822796-28823691	-0.841333	0.378172	1.18903024334292e-07	GATA1
chr7-2804043-2804965	0.698565	-0.782742	1.18903539085607e-07	GATA1
chr8-89896876-89897805	-0.580687	0.369632	1.1890796969758e-07	GATA1
chr1-206635111-206635971	0.0171582	-0.128166	1.18982004507685e-07	GATA1
chr5-95969448-95970333	-1.04683	0.449437	1.19109149540716e-07	GATA1
chr13-73597913-73598761	-0.216271	0.494714	1.19310594960721e-07	GATA1
chr22-35315697-35316602	0.19539	-0.702562	1.19419516194402e-07	GATA1
chr4-171812286-171813150	0.283227	-0.433762	1.1957125603245e-07	GATA1
chr1-61192684-61193609	0.423115	-0.804444	1.19645344081268e-07	GATA1
chr8-29230121-29231160	-0.0970562	-0.503582	1.19803271921191e-07	GATA1
chr15-85332986-85334027	-1.79188	0.465627	1.1980342461067e-07	GATA1
chr2-85503368-85504176	0.219615	-0.430533	1.19859411290106e-07	GATA1
chr15-39807191-39808137	-0.500186	0.482405	1.19926179307453e-07	GATA1
chr12-65170222-65171048	0.353565	-0.260816	1.19940942641937e-07	GATA1
chr2-32712548-32713484	0.765056	-0.932098	1.2002295362996e-07	GATA1
chr12-92505211-92506271	-0.323255	0.394341	1.20130885569231e-07	GATA1
chr16-57535660-57536587	-0.210561	0.124501	1.20153966776171e-07	GATA1
chr1-65297423-65298376	0.398474	-1.02966	1.20241213633552e-07	GATA1
chr2-237994765-237995677	0.271483	-0.465029	1.20325468759067e-07	GATA1
chr7-45138446-45139384	0.240907	-0.649582	1.20357651204164e-07	GATA1
chr9-31214655-31215626	-1.10794	0.607835	1.20405689931813e-07	GATA1
chr18-67266678-67267510	-0.892625	0.592672	1.20516474164154e-07	GATA1
chr5-72597309-72598218	0.107794	-0.48734	1.20531227527258e-07	GATA1
chr9-105883545-105884483	-0.887541	0.364622	1.20533577405701e-07	GATA1
chr7-158712047-158712903	-0.440326	0.368635	1.20563488558604e-07	GATA1
chr13-31300389-31301283	-0.372084	0.58448	1.20657549148279e-07	GATA1
chr8-17580291-17581149	-0.542698	0.492802	1.2085594865181e-07	GATA1
chr5-136685945-136686859	-0.0820074	0.357276	1.20909045547791e-07	GATA1
chr12-111838093-111839022	0.590107	-0.869776	1.20996990406489e-07	GATA1
chr1-151919828-151920701	-1.0807	0.487763	1.21133448888872e-07	GATA1
chr1-191065479-191066408	0.183739	-0.69425	1.21141206292582e-07	GATA1
chr7-135941577-135942493	0.393042	-0.939502	1.21186237478594e-07	GATA1
chr8-93700146-93701044	-0.140977	0.158704	1.21339486217046e-07	GATA1
chr2-43995716-43996625	0.0924753	-0.113519	1.21340933683722e-07	GATA1
chr1-154492963-154493953	-0.534104	0.307061	1.21369293449413e-07	GATA1
chrX-16771293-16772420	0.531528	-0.518017	1.21458615291856e-07	GATA1
chr3-129160878-129161872	0.0660589	-0.120364	1.21552224435806e-07	GATA1
chr19-37779172-37780145	-0.169045	0.174089	1.21558070201287e-07	GATA1
chr1-201884305-201884966	0.272076	-0.376648	1.21606953009256e-07	GATA1
chr15-47422666-47423597	-0.893159	0.595131	1.21752919464775e-07	GATA1
chr9-19230068-19231039	-0.125506	0.0984045	1.21818931119294e-07	GATA1
chr17-76223694-76225071	-0.339814	0.390853	1.21831885863073e-07	GATA1
chr7-97027336-97028279	-0.412267	0.248001	1.21891456709927e-07	GATA1
chr2-15421510-15422450	0.553726	-1.00834	1.21892851737317e-07	GATA1
chr1-147926957-147927725	0.55278	-1.23118	1.22036179552062e-07	GATA1
chr19-21767075-21767973	0.00899862	0.153778	1.22171135567247e-07	GATA1
chr1-225457871-225458724	-0.599754	0.460687	1.22277034371994e-07	GATA1
chr5-95284753-95285579	-0.340467	0.247125	1.22309587824915e-07	GATA1
chr10-21208434-21209353	0.798596	-1.30407	1.22397480178721e-07	GATA1
chr10-10677213-10678135	-0.364204	0.39749	1.22443980015912e-07	GATA1
chr15-97503809-97504742	-0.464353	0.342308	1.22473817865683e-07	GATA1
chr2-46134232-46135159	-0.794798	0.544966	1.22576665743742e-07	GATA1
chr18-57589217-57589852	0.104128	-0.670646	1.22577791622102e-07	GATA1
chr4-150302233-150303184	-0.752801	0.368713	1.22590467889173e-07	GATA1
chr11-46755753-46756750	-0.389797	0.321124	1.2259349247413e-07	GATA1
chr10-133473701-133474403	-0.691886	0.558456	1.22620735925818e-07	GATA1
chr15-99703296-99704142	0.300643	-0.39259	1.2265289283227e-07	GATA1
chr21-41151818-41152766	-0.13108	0.458313	1.22818523562169e-07	GATA1
chr22-22928377-22929367	-0.866193	0.33971	1.22887401282268e-07	GATA1
chr2-64227896-64228837	-0.306004	0.258176	1.22956516098754e-07	GATA1
chr13-50139929-50140795	-0.414587	0.428091	1.23164432055626e-07	GATA1
chr6-111184585-111185529	-0.507393	0.464981	1.23191728829978e-07	GATA1
chr14-44669214-44670161	0.853185	-1.00023	1.23194603890784e-07	GATA1
chr15-58249541-58250416	-0.821817	0.448755	1.23208071670724e-07	GATA1
chr3-40366504-40367410	0.155056	-0.581703	1.233415401359e-07	GATA1
chr12-10186018-10186958	-0.520985	0.468329	1.23455560175365e-07	GATA1
chr2-162011459-162012326	-0.824264	0.602135	1.23861079109053e-07	GATA1
chr18-9906225-9907175	-0.17748	0.34947	1.23994810551495e-07	GATA1
chr9-6805424-6806365	0.173308	-0.81336	1.24053117242619e-07	GATA1
chr3-43641426-43642425	0.138515	-0.890251	1.24085212570429e-07	GATA1
chr20-20480420-20481354	-1.01661	0.424506	1.24136073982348e-07	GATA1
chr1-228162313-228163307	0.390033	-0.474128	1.2417450829508e-07	GATA1
chr20-34713112-34714044	0.142981	-0.171492	1.24194532915584e-07	GATA1
chr4-74094015-74094950	-0.705294	0.391081	1.24198727122449e-07	GATA1
chr9-129177874-129178747	-0.0745419	0.107576	1.24314793743737e-07	GATA1
chr20-19915103-19916036	-1.17494	0.451236	1.2435534345672e-07	GATA1
chr6-162179227-162180053	-0.341549	0.592664	1.2436506484874e-07	GATA1
chr2-202387418-202388330	0.274579	-0.430349	1.24444781199434e-07	GATA1
chr19-14473459-14474324	-0.447677	0.248406	1.24455745686767e-07	GATA1
chr17-16378355-16379268	0.339887	-0.57741	1.24492450848766e-07	GATA1
chr9-138090406-138091332	-0.975286	0.480433	1.24549666377105e-07	GATA1
chr3-129001208-129002384	-0.239164	0.206426	1.24797124943199e-07	GATA1
chr11-74179485-74180424	0.117808	-0.688561	1.24814185082214e-07	GATA1
chr11-116993450-116994314	-0.749346	0.381979	1.2481520344915e-07	GATA1
chr8-20961224-20962161	-0.918524	0.585165	1.24891715500189e-07	GATA1
chr2-159129717-159130936	-0.201273	0.199637	1.2490872567467e-07	GATA1
chr5-143316595-143317524	0.240149	-0.920217	1.24935193849999e-07	GATA1
chr2-101736573-101737427	-0.493893	0.344604	1.25064160542367e-07	GATA1
chr16-88497634-88498652	0.216249	-0.248237	1.25067032025696e-07	GATA1
chr8-48645103-48646047	0.828501	-1.42924	1.25190855523262e-07	GATA1
chr4-6470405-6471344	0.51976	-0.46427	1.25277884241767e-07	GATA1
chr16-12410636-12411518	-0.714264	0.502778	1.25318961880813e-07	GATA1
chr19-9791571-9792379	-0.130073	0.111027	1.25321998791674e-07	GATA1
chr6-3432799-3433723	0.152512	-0.925075	1.25341501020929e-07	GATA1
chr17-696400-697389	-0.24957	0.411379	1.25383645380536e-07	GATA1
chr9-110847435-110848366	-1.03077	0.521805	1.2562554228975e-07	GATA1
chr17-44347984-44348833	-0.335481	0.30924	1.25632788261927e-07	GATA1
chr17-33927490-33928490	0.579286	-0.480851	1.25656309308287e-07	GATA1
chr21-21112225-21113182	-1.17328	0.626739	1.25739014484766e-07	GATA1
chr5-14204562-14205558	-0.277617	0.351958	1.25797821480196e-07	GATA1
chr12-100163628-100164547	0.326129	-0.246152	1.25883868985755e-07	GATA1
chr17-5434750-5435659	0.433613	-0.72101	1.25913359529206e-07	GATA1
chr8-29806102-29806979	-1.03948	0.490177	1.25920901277997e-07	GATA1
chr9-68974621-68975543	0.207951	-0.419278	1.25962886736442e-07	GATA1
chr4-14519960-14520874	-1.2197	0.565109	1.26114277439257e-07	GATA1
chr11-78295044-78296293	-0.617429	0.404147	1.26474034232645e-07	GATA1
chr18-77004491-77005411	-0.401378	0.320568	1.26547730182337e-07	GATA1
chr17-42618549-42618884	0.274621	-0.654032	1.26580365876598e-07	GATA1
chr1-158177462-158178394	0.249513	-0.341678	1.26668347028853e-07	GATA1
chr7-36775351-36776204	-0.638331	0.498022	1.26701325557072e-07	GATA1
chr7-39606177-39607094	0.644789	-1.24709	1.26706099180273e-07	GATA1
chr2-74816641-74817688	-0.649132	0.341212	1.26821796970385e-07	GATA1
chr19-16476093-16477028	-0.484335	0.343176	1.26896406184793e-07	GATA1
chr9-83001268-83002176	-0.338003	0.519049	1.27186379915589e-07	GATA1
chr16-15896842-15897760	0.164582	-0.605855	1.27347287207281e-07	GATA1
chr11-65900058-65901015	0.0516903	-0.140177	1.27504068571587e-07	GATA1
chr3-138134863-138135764	-0.262284	0.442482	1.27589011534042e-07	GATA1
chr16-86383589-86384529	-0.931678	0.420131	1.27690979321201e-07	GATA1
chr16-11066078-11067039	-0.390389	0.417372	1.27800680399781e-07	GATA1
chr17-68973130-68974033	-1.56583	0.638923	1.27850320398356e-07	GATA1
chr2-218269854-218270763	-0.0100517	-0.0852326	1.28131358209794e-07	GATA1
chr3-171182791-171183700	0.433545	-0.473192	1.28281696377302e-07	GATA1
chr11-64354841-64355770	0.209524	-0.2306	1.28335775319394e-07	GATA1
chr7-92757292-92758149	-0.349377	0.440583	1.28371148866087e-07	GATA1
chr11-115754760-115755701	-1.13041	0.626659	1.28461890805181e-07	GATA1
chr10-35291364-35292318	-1.31616	0.470157	1.28676135939597e-07	GATA1
chr8-102576499-102577433	0.277333	-0.539442	1.28683489065603e-07	GATA1
chr5-151405887-151406878	0.493148	-0.848213	1.28762392786625e-07	GATA1
chr1-54229110-54230074	0.184193	-0.153432	1.28771183100264e-07	GATA1
chr6-108605981-108606945	0.385827	-0.59172	1.28805607315195e-07	GATA1
chr12-69738346-69739236	0.072872	-0.110572	1.28945188964515e-07	GATA1
chr6-140321693-140322555	-0.299976	0.562234	1.2912464508148e-07	GATA1
chr12-104620606-104621635	-0.327002	0.313986	1.2915659703718e-07	GATA1
chr4-78926742-78927581	-0.466444	0.338388	1.29245290704404e-07	GATA1
chr13-95708987-95709798	-0.437601	0.449937	1.29259457923968e-07	GATA1
chr1-248926580-248927496	-0.158654	0.245582	1.29472789675815e-07	GATA1
chr12-10027393-10028311	-0.78654	0.417014	1.29641560287393e-07	GATA1
chr22-29312919-29313829	0.37996	-0.308511	1.29694203495018e-07	GATA1
chr11-119594412-119595317	-0.467648	0.270127	1.29751355948202e-07	GATA1
chr8-132999829-133000732	0.303095	-0.332177	1.2979662990489e-07	GATA1
chr5-143362335-143363344	-0.00156837	-0.811338	1.29844193815377e-07	GATA1
chr16-56714860-56715795	-0.500097	0.389852	1.29911109176284e-07	GATA1
chr9-128684245-128685210	-0.151318	0.190876	1.3009030955895e-07	GATA1
chr14-21703670-21704600	0.107123	0.475911	1.30097190992222e-07	GATA1
chr20-53916991-53917941	0.076772	-0.512117	1.30170294511183e-07	GATA1
chr12-107440321-107441255	0.63161	-0.890052	1.3021198043711e-07	GATA1
chr13-98495548-98496300	-0.613307	0.405065	1.30218605551653e-07	GATA1
chr5-35182966-35183931	-0.580522	0.491285	1.30261601595281e-07	GATA1
chrX-53362283-53363081	-0.773834	0.488924	1.30324319882177e-07	GATA1
chr19-37210173-37211100	-0.252015	0.158672	1.30386915923584e-07	GATA1
chr13-23817680-23818535	-0.472738	0.442383	1.30434855994674e-07	GATA1
chr19-47156667-47157553	-0.583025	0.39421	1.30586947163046e-07	GATA1
chr21-35039920-35040807	-0.406762	0.375635	1.30625446180621e-07	GATA1
chr3-151664705-151665536	-0.73084	0.494763	1.30708166593529e-07	GATA1
chr5-180809739-180810806	0.0238245	-0.0861892	1.309115414195e-07	GATA1
chr4-152572232-152573409	-0.193933	0.46556	1.30974254452166e-07	GATA1
chr4-6916298-6917176	0.287765	-0.209444	1.31039045155708e-07	GATA1
chr1-218415568-218416517	-0.906599	0.549447	1.3105250970551e-07	GATA1
chr19-12952507-12953852	0.328662	-0.412278	1.31088940267677e-07	GATA1
chr16-89358243-89359090	-0.0400699	0.284291	1.3110219504111e-07	GATA1
chrX-16946235-16947150	0.0822826	-0.196497	1.3142059176414e-07	GATA1
chr3-46979233-46980166	0.0767071	-0.105861	1.314430041065e-07	GATA1
chr5-134686016-134686876	-0.831932	0.492956	1.31492101525394e-07	GATA1
chr9-5178004-5178944	-0.39982	0.483929	1.31597587621552e-07	GATA1
chr4-147717679-147718611	-0.266924	0.469285	1.31600971024939e-07	GATA1
chr1-91735113-91735822	-0.603556	0.548541	1.31771234637299e-07	GATA1
chr16-583827-584720	0.367009	-0.419694	1.31853694223658e-07	GATA1
chr2-28601425-28602315	-0.384808	0.426991	1.32026190351206e-07	GATA1
chr22-17241666-17242574	-0.465919	0.498775	1.32166472748688e-07	GATA1
chr7-129835416-129836335	0.715907	-0.92091	1.32227388925461e-07	GATA1
chr2-202269310-202270249	-0.408099	0.271885	1.32268718255808e-07	GATA1
chr6-149648259-149649175	0.0847598	-0.137971	1.32457927244949e-07	GATA1
chr8-42515427-42516397	0.321108	-0.941327	1.32465004520344e-07	GATA1
chr1-92537907-92539582	-0.235272	0.312391	1.32694047729468e-07	GATA1
chr1-150186762-150187819	-0.27501	0.198735	1.32754744932785e-07	GATA1
chr4-55358378-55359312	-0.614577	0.319484	1.32878581712021e-07	GATA1
chr3-72127574-72128471	-0.528316	0.415416	1.32929205687983e-07	GATA1
chr8-33553449-33554439	-0.434797	0.403837	1.33061867080132e-07	GATA1
chr9-129482582-129483480	-0.107878	0.183381	1.33343134183447e-07	GATA1
chr17-64179978-64180713	-0.530991	0.431276	1.33362903785081e-07	GATA1
chr8-9022372-9023356	-0.552135	0.368824	1.33509427856064e-07	GATA1
chr6-43116118-43117082	-0.760234	0.392818	1.33530961684257e-07	GATA1
chr16-22052742-22053624	0.36073	-0.720118	1.33695739200087e-07	GATA1
chr13-74132424-74133265	-0.345593	0.344662	1.33705749571014e-07	GATA1
chr11-69498881-69499855	-0.604571	0.327136	1.33712540222681e-07	GATA1
chr19-58558393-58559338	0.009674	-0.0834513	1.3374827854615e-07	GATA1
chrX-119040932-119041862	-1.72724	0.48092	1.33794975117175e-07	GATA1
chr3-127955425-127956361	0.827959	-1.17956	1.33856741918408e-07	GATA1
chr1-235910302-235911246	-0.528848	0.280094	1.33938454893128e-07	GATA1
chr16-683939-684854	0.0548405	-0.109103	1.33982179801695e-07	GATA1
chr18-10498960-10499878	-0.747817	0.460349	1.34109884018439e-07	GATA1
chr13-80441758-80442656	-1.14369	0.557318	1.34284548682289e-07	GATA1
chr19-31490940-31491870	-0.0986572	0.180701	1.34329839869932e-07	GATA1
chr15-90841943-90842685	0.458386	-0.57396	1.34430032711604e-07	GATA1
GL000195.1-119755-120388	-1.16693	0.585421	1.34439815279213e-07	GATA1
chr19-11564632-11565482	-0.0608199	-0.669556	1.34506683569335e-07	GATA1
chr22-17767284-17768094	-0.12879	0.420062	1.34511616935118e-07	GATA1
chr3-188431282-188432238	-0.672828	0.531491	1.3452407596884e-07	GATA1
chr1-229549993-229550942	0.382776	-0.638489	1.34619554744242e-07	GATA1
chr11-133118617-133119560	0.676461	-1.19131	1.34670147989713e-07	GATA1
chr10-96332872-96333760	-0.57808	0.613638	1.34756912025312e-07	GATA1
chr7-96303079-96304828	-0.074674	0.287295	1.3499279299934e-07	GATA1
chr8-57994267-57995243	-0.499766	0.310284	1.35015714817929e-07	GATA1
chr2-40449818-40450524	-1.00509	0.568798	1.35097811602961e-07	GATA1
chr1-58583198-58584126	-0.745359	0.461828	1.35098809633819e-07	GATA1
chr12-131852406-131853366	-0.634496	0.264532	1.35126183547679e-07	GATA1
chr19-51566460-51567394	-0.324263	0.320989	1.35338093646462e-07	GATA1
chr16-67561898-67562999	-0.0228396	-0.0694334	1.35341251934265e-07	GATA1
chr1-202484705-202485683	-0.617079	0.458165	1.35382481790604e-07	GATA1
chr2-169573439-169574304	0.155723	-0.169199	1.35525182792918e-07	GATA1
chr1-227448817-227450363	-0.165078	0.234801	1.35627085039155e-07	GATA1
chr1-203504398-203505322	-0.28933	0.255365	1.35639411386389e-07	GATA1
chr2-128464028-128464947	-0.897225	0.557717	1.3564848454788e-07	GATA1
chr1-221667245-221668208	-0.561991	0.444565	1.35689299403616e-07	GATA1
chr22-40055039-40056013	-0.573843	0.324296	1.3573216736991e-07	GATA1
chr13-49315817-49316754	0.648006	-0.800227	1.36194384385005e-07	GATA1
chr2-96167112-96168046	-0.288521	0.334026	1.3623996023564e-07	GATA1
chr5-61275505-61276461	-0.903649	0.371016	1.36455473670871e-07	GATA1
chr20-30234192-30235145	0.095577	0.455557	1.36531998094309e-07	GATA1
chr7-20468039-20469152	-1.02716	0.568315	1.36554222350387e-07	GATA1
chr10-45104594-45105422	-0.758745	0.4803	1.3661484997042e-07	GATA1
chr7-27662543-27663454	0.05208	-0.104686	1.36669836613209e-07	GATA1
chr16-87835768-87836696	0.287792	-0.680164	1.36739014885836e-07	GATA1
chr1-84690116-84691015	0.0470117	-0.0997507	1.36802139394854e-07	GATA1
chr8-27332839-27333817	-0.140377	0.187646	1.3680455769338e-07	GATA1
chr2-166792550-166793445	-0.564691	0.555769	1.3681137375762e-07	GATA1
chr13-52599742-52600675	-0.0606171	0.189777	1.36907517614932e-07	GATA1
chr10-34200198-34201097	-1.55677	0.502609	1.37141032841083e-07	GATA1
chr14-68598750-68599620	-0.251132	0.45973	1.37192346972592e-07	GATA1
chr18-44733146-44734124	-0.327551	0.464484	1.37303806624783e-07	GATA1
chr2-216299306-216300215	0.657114	-0.57042	1.37344043880127e-07	GATA1
chr2-33321181-33322032	-0.54653	0.463652	1.3748472664457e-07	GATA1
chr17-72922633-72923606	-0.836304	0.453345	1.37607796434905e-07	GATA1
chr1-180646771-180647837	0.195164	-0.977204	1.37668273396291e-07	GATA1
chr1-213052547-213053398	0.441256	-0.602835	1.37790219921838e-07	GATA1
chr5-1607938-1608843	-0.345106	0.46572	1.37948404265294e-07	GATA1
chr3-16802336-16803079	-0.597694	0.553267	1.38025983815484e-07	GATA1
chr19-44909408-44910176	0.535445	-0.707528	1.3803395395363e-07	GATA1
chr14-104926135-104927074	-0.229395	0.342539	1.38168317473661e-07	GATA1
chr15-62455240-62456192	0.566596	-1.07745	1.38296559111031e-07	GATA1
chrX-10819703-10820639	0.00308358	-0.705542	1.38579261348886e-07	GATA1
chr4-17955498-17956394	-1.84831	0.559904	1.38618825368807e-07	GATA1
chr6-121867897-121868835	-0.431525	0.60459	1.38628847396025e-07	GATA1
chr2-47076993-47077944	0.626577	-0.683371	1.38731416262952e-07	GATA1
chrX-41908796-41909718	-0.637265	0.550589	1.39145585190365e-07	GATA1
chr6-13841413-13842322	0.103057	-0.283385	1.39182449385891e-07	GATA1
chr1-147627194-147628123	-0.339433	0.294796	1.39299872317339e-07	GATA1
chr17-38871286-38872155	0.195074	-0.255788	1.39445860570312e-07	GATA1
chr10-119814088-119815044	-0.638528	0.462219	1.39622013591119e-07	GATA1
chr6-30802389-30803371	-0.369453	0.315893	1.39651661122778e-07	GATA1
chr1-204227083-204228005	1.09254	-0.612233	1.39692712814808e-07	GATA1
chr12-52740040-52740926	-0.182946	0.421304	1.39730380650737e-07	GATA1
chr10-101818144-101819069	0.053971	-0.0899083	1.39759553025622e-07	GATA1
chr17-412931-413472	-0.404709	0.321978	1.39882426257849e-07	GATA1
chr3-186570086-186570996	0.0388499	-0.0929804	1.40021746020665e-07	GATA1
chr4-67127985-67128839	-0.99474	0.595691	1.40028538674373e-07	GATA1
chr14-91572963-91574746	0.32238	-0.329689	1.40114516088939e-07	GATA1
chr13-77784331-77785263	-1.60918	0.542824	1.40149998336969e-07	GATA1
chr6-35776244-35777209	-0.273946	0.281306	1.40255624426157e-07	GATA1
chr6-16726045-16726892	-0.880755	0.435931	1.40282945417715e-07	GATA1
chr3-72336658-72337677	0.313833	-0.477376	1.40375274599939e-07	GATA1
chr1-116492095-116493019	0.0499958	-0.33739	1.40474586606305e-07	GATA1
chr7-75798515-75799457	0.376107	-0.654223	1.4068819921938e-07	GATA1
chr17-37844373-37845251	-0.251202	0.202967	1.40697233988698e-07	GATA1
chr17-38704762-38705700	0.18936	-0.15047	1.40700869859639e-07	GATA1
chr4-87851071-87851925	-0.934166	0.518622	1.40755627121424e-07	GATA1
chr19-53132356-53133248	-0.269182	0.324393	1.4093422400813e-07	GATA1
chr1-203756207-203757136	-0.687927	0.343896	1.41093957591794e-07	GATA1
chrX-50109920-50110850	-0.232323	0.511582	1.41216626683187e-07	GATA1
chr6-136403260-136404157	-0.424879	0.378534	1.41248745170551e-07	GATA1
chrX-143632508-143633329	-0.414236	0.479938	1.41297809098495e-07	GATA1
chr1-197868649-197869699	-0.270737	0.332723	1.41380492905789e-07	GATA1
chr14-70405962-70406907	0.824745	-1.14864	1.41383270572187e-07	GATA1
chr11-120067753-120068696	-0.753732	0.361061	1.41440016374652e-07	GATA1
chr5-68343112-68343948	0.471442	-0.424989	1.41574222487611e-07	GATA1
chr10-93391829-93392771	-0.515362	0.566564	1.42074438088608e-07	GATA1
chr13-40798158-40799112	0.295509	-0.371087	1.42270190533351e-07	GATA1
chr3-150540657-150541502	-0.400254	0.415543	1.42390968800888e-07	GATA1
chr6-2862624-2863489	-0.866973	0.462434	1.42507643486169e-07	GATA1
chr7-77121999-77122908	0.0328997	-0.112449	1.42629197442289e-07	GATA1
chr2-237725287-237726222	-0.582949	0.425906	1.42722911568486e-07	GATA1
chr9-133787356-133788275	0.578905	-0.430425	1.42844372193223e-07	GATA1
chr6-110652277-110653178	-0.435984	0.466925	1.42982848673987e-07	GATA1
chr1-175408655-175409329	0.273455	-1.06855	1.43073805764903e-07	GATA1
chr2-219266613-219267501	0.595611	-0.822163	1.43249265137774e-07	GATA1
chr19-2208236-2209165	0.468628	-0.556338	1.43346331532505e-07	GATA1
chr12-112002242-112003152	-0.628554	0.373909	1.43362632161112e-07	GATA1
chr2-26770719-26771679	0.193594	-0.642758	1.43380312903035e-07	GATA1
chr2-237616736-237617724	-0.663987	0.427958	1.43481866230874e-07	GATA1
chr6-28795571-28796506	0.626684	-0.605523	1.43507528963285e-07	GATA1
chr17-4635470-4637301	-0.60892	0.344268	1.43613370009517e-07	GATA1
chr3-114091985-114093024	-0.521945	0.393344	1.43691651252912e-07	GATA1
chr1-23530896-23531773	0.222438	-0.148944	1.43837255178862e-07	GATA1
chr7-50217525-50218472	-0.290416	0.336329	1.43986685905925e-07	GATA1
chr4-152676779-152677733	-0.279528	0.347049	1.44046486113036e-07	GATA1
chr1-244160111-244161068	-0.466074	0.49792	1.44207693514316e-07	GATA1
chr5-178104272-178105224	0.343959	-0.733089	1.44305347606436e-07	GATA1
chr12-65892750-65893600	-0.295415	0.438392	1.44452739923086e-07	GATA1
chr2-201208634-201209551	-0.597936	0.476372	1.44468051728255e-07	GATA1
chr3-184346694-184347365	0.285122	-0.602143	1.44581588974312e-07	GATA1
chr1-65021594-65022524	0.288338	-0.559232	1.44715761840921e-07	GATA1
chr3-177324962-177325864	-0.37405	0.470548	1.44842009323047e-07	GATA1
chr17-2399306-2400246	0.132808	-0.0991564	1.44916090897313e-07	GATA1
chr4-67132901-67133816	-0.912666	0.602027	1.44921649900689e-07	GATA1
chr8-13174013-13174976	-0.996861	0.449656	1.45041015560047e-07	GATA1
chr13-24730929-24731850	-0.491314	0.487402	1.45244639872749e-07	GATA1
chr21-42080586-42081431	0.255071	0.432809	1.45277071867928e-07	GATA1
chr16-87065136-87066051	-0.741311	0.506862	1.45385494202239e-07	GATA1
chr2-27970901-27971656	-0.930637	0.489314	1.45521345011512e-07	GATA1
chr13-112980192-112981157	-0.6792	0.344219	1.45691175950647e-07	GATA1
chr11-5297538-5298522	0.0236607	-0.7092	1.45737827453663e-07	GATA1
chr19-699745-700444	-0.836908	0.35572	1.45777363581469e-07	GATA1
chr9-120944118-120945064	-0.33484	0.362216	1.45944433071817e-07	GATA1
chr1-97138001-97138939	-0.278682	0.335436	1.46051475976185e-07	GATA1
chr14-91149116-91150071	0.0427428	-0.332506	1.46069193669752e-07	GATA1
chr11-57276753-57277493	-0.086081	0.426661	1.46102579976765e-07	GATA1
chr16-2223066-2223963	0.0450062	-0.0912605	1.46484480681078e-07	GATA1
chr7-151248613-151249591	-0.214474	0.188857	1.46497862692321e-07	GATA1
chrX-13487897-13488804	-0.358021	0.352426	1.46541141181391e-07	GATA1
chr1-160944364-160945526	0.390929	-0.855437	1.46551289431662e-07	GATA1
chr10-114603704-114605831	0.321302	-0.283723	1.46676469112394e-07	GATA1
chr10-5446106-5447024	0.224206	-0.169561	1.46685086245633e-07	GATA1
chr9-32397887-32398761	-0.902446	0.551441	1.46824722204394e-07	GATA1
chr3-45944669-45945521	-0.0766537	0.420153	1.46856165791799e-07	GATA1
chr13-113585678-113586551	0.237794	-0.503366	1.46861488530597e-07	GATA1
chr16-17377603-17378484	-0.19837	0.458479	1.47011012201406e-07	GATA1
chr14-21057513-21058417	-0.990792	0.353931	1.47130419779726e-07	GATA1
chr19-10870772-10871721	0.0154557	-0.0684528	1.47158161228785e-07	GATA1
chr5-96081133-96082065	0.250095	-0.737859	1.4722366449091e-07	GATA1
chr14-102551826-102552734	0.149822	-0.431	1.47362291295401e-07	GATA1
chr2-233681249-233682251	-0.51694	0.44807	1.47605225079916e-07	GATA1
chr7-50724372-50725267	-0.342231	0.309454	1.47657067075815e-07	GATA1
chr2-71607161-71607953	0.352166	-0.792658	1.47679869678726e-07	GATA1
chr5-40687876-40688803	-0.0219638	0.240244	1.47706492973541e-07	GATA1
chr21-14877422-14878342	-1.22111	0.555474	1.47747167730851e-07	GATA1
chr7-107079116-107080032	0.398834	-0.600471	1.4787272232036e-07	GATA1
chr19-48747917-48748609	0.689773	-0.746993	1.47918970799855e-07	GATA1
chr16-72989693-72990704	-0.495517	0.343884	1.47944012596675e-07	GATA1
chr3-111963181-111964048	-0.909302	0.508709	1.47980183505545e-07	GATA1
chr1-166901928-166902858	-0.59771	0.41883	1.4802864568567e-07	GATA1
chr2-75356654-75357586	0.416918	-1.02458	1.48118533120265e-07	GATA1
chr14-95043373-95044307	-0.869658	0.43067	1.48205589717019e-07	GATA1
chr5-174408760-174409715	-0.82757	0.415814	1.48292117545859e-07	GATA1
chr10-3655126-3656034	-0.870144	0.488401	1.48316829702812e-07	GATA1
chr6-110432307-110433236	-0.876878	0.42397	1.48405005151025e-07	GATA1
chr10-35641874-35642828	-0.327884	0.169337	1.48530465393769e-07	GATA1
chr18-9530354-9531268	-0.368756	0.444723	1.48607252103527e-07	GATA1
chr13-39647095-39647964	-0.854046	0.506018	1.48618694092531e-07	GATA1
chr6-137636901-137637818	-0.495466	0.491099	1.48661025987272e-07	GATA1
chr3-151975923-151976863	-1.62729	0.43597	1.48692133194855e-07	GATA1
chr11-9692509-9693282	-0.423045	0.443794	1.48701821254568e-07	GATA1
chr3-42990950-42991894	0.368574	-0.630251	1.48771045084585e-07	GATA1
chr3-184568739-184569719	-0.0851263	0.265804	1.48857636599275e-07	GATA1
chr7-6022341-6023168	0.283577	-0.650581	1.49194148541767e-07	GATA1
chr22-22717390-22718311	-0.836465	0.412966	1.49241018024798e-07	GATA1
chr9-98129106-98129983	-0.302131	0.418288	1.4934016963751e-07	GATA1
chr8-130302155-130303124	0.464198	-0.340209	1.49353437950408e-07	GATA1
chr9-130240323-130241194	0.242716	-0.240038	1.49401225709554e-07	GATA1
chr20-45293397-45294317	-0.0490461	0.16387	1.49514462555503e-07	GATA1
chr11-113689519-113690186	0.394993	-0.808631	1.49569829043147e-07	GATA1
chr14-49685565-49686504	0.487828	-0.696686	1.49652665331279e-07	GATA1
chr10-43944224-43945339	0.484696	-0.944645	1.49664375830435e-07	GATA1
chr11-96230441-96231346	-0.860515	0.47141	1.49762088096689e-07	GATA1
chr3-69081434-69082329	0.222548	-0.290962	1.49929861488516e-07	GATA1
chr1-66437759-66438579	-0.5373	0.437179	1.50167209981848e-07	GATA1
chr19-16105844-16106793	-0.686639	0.325121	1.50190938073423e-07	GATA1
chr6-56729306-56730254	-0.504468	0.437516	1.50262901251105e-07	GATA1
chr8-10777013-10777957	0.236777	-0.326173	1.50368884587072e-07	GATA1
chr8-27334441-27335278	-0.0651776	0.298352	1.50481800198457e-07	GATA1
chr21-23811609-23812481	-0.526654	0.516753	1.50547491844937e-07	GATA1
chr1-11563288-11564196	-0.428868	0.39989	1.50571660344662e-07	GATA1
chr12-103807575-103808430	0.566034	-0.848284	1.50586888683173e-07	GATA1
chr7-158666131-158667244	0.475224	-0.778316	1.50590015063848e-07	GATA1
chr8-107310096-107311018	0.266999	-0.301378	1.50638958067846e-07	GATA1
chr7-27949812-27950733	-0.463495	0.443493	1.50788502253896e-07	GATA1
chr7-127654248-127655276	-0.309155	0.296278	1.50834166821209e-07	GATA1
chr14-50529415-50530392	-0.0737757	0.291403	1.50847726716767e-07	GATA1
chrX-123820615-123821338	-0.735682	0.556046	1.51141032264341e-07	GATA1
chr4-79831656-79832591	-1.43077	0.587988	1.51175466460911e-07	GATA1
chrX-155687293-155688234	-0.79058	0.517865	1.5119051647975e-07	GATA1
chr14-73424282-73425181	-0.537713	0.410231	1.51291176580947e-07	GATA1
chr3-46935140-46936056	0.146109	-0.351621	1.51342786447431e-07	GATA1
chr9-113148917-113149719	-0.931393	0.376948	1.51468859191703e-07	GATA1
chr1-109797563-109798415	-0.166085	0.330228	1.51483371905869e-07	GATA1
chr2-74242395-74243325	0.390681	-0.534627	1.51551096791338e-07	GATA1
chr6-37496658-37497609	0.187929	-0.478003	1.51582310234609e-07	GATA1
chr20-36793696-36794694	-0.495153	0.360225	1.51672764366081e-07	GATA1
chr14-95541023-95541786	0.664373	-1.0966	1.51739311869556e-07	GATA1
chr8-79443283-79444282	-0.573109	0.464961	1.51862660464944e-07	GATA1
chr5-95710039-95710949	0.0651532	-0.579147	1.51873323030106e-07	GATA1
chr2-148874754-148875665	0.309711	-0.280712	1.51932586865079e-07	GATA1
chr19-53987711-53988571	-0.483722	0.432131	1.51949439180809e-07	GATA1
chr5-84433192-84434102	-0.970093	0.603638	1.51969480518576e-07	GATA1
chr6-13045779-13046694	0.0251547	-0.623699	1.51970525751649e-07	GATA1
chr10-46156508-46157498	0.44055	-1.00203	1.51983122725501e-07	GATA1
chr21-36384946-36385857	0.111148	-0.134399	1.5202902715328e-07	GATA1
chrX-103844941-103845897	0.458988	-0.544511	1.52070680574659e-07	GATA1
chr3-168027815-168028757	-0.384521	0.438902	1.52140609351907e-07	GATA1
chr7-23215844-23216700	-0.753305	0.439544	1.52220941807018e-07	GATA1
chr8-27827331-27828263	-0.846524	0.343653	1.52360768570485e-07	GATA1
chr1-235546098-235547006	-0.41779	0.399194	1.52405202032105e-07	GATA1
chr5-115274375-115275315	-1.13151	0.471028	1.52525288802807e-07	GATA1
chr1-1258316-1259262	0.298058	-0.570413	1.52575332387219e-07	GATA1
chr2-5937754-5938687	-0.833355	0.498106	1.52576615587793e-07	GATA1
chr10-77970946-77971913	-0.462703	0.301341	1.52663246698477e-07	GATA1
chr1-76090036-76090972	-1.36603	0.44398	1.52683970476921e-07	GATA1
chr2-218908670-218909597	0.0768348	-0.146626	1.52759704749787e-07	GATA1
chr10-99115407-99116346	-0.276868	0.381751	1.52855857110936e-07	GATA1
chr22-50531514-50532465	-0.116768	0.179798	1.5291731384237e-07	GATA1
chr5-132472734-132473605	-0.81312	0.324611	1.5302706071783e-07	GATA1
chr15-82724288-82725189	-0.879172	0.467069	1.53182910077658e-07	GATA1
chr5-128082987-128083931	-0.0073044	0.0925348	1.53212655713997e-07	GATA1
chrX-37912056-37913031	-0.297549	0.371054	1.53254822578462e-07	GATA1
chr18-63113801-63114733	-0.558776	0.456262	1.53293021623336e-07	GATA1
chr11-10779937-10780965	0.030982	0.437545	1.53472949086848e-07	GATA1
chr19-38433159-38434097	-0.112574	0.264958	1.53556098087269e-07	GATA1
chr1-66274586-66275476	-0.285811	0.376916	1.53744509733741e-07	GATA1
chr8-66450271-66451194	-0.197221	0.435143	1.5389235579554e-07	GATA1
chr16-57529734-57530691	0.0667734	0.317533	1.53993466648042e-07	GATA1
chr7-34722323-34723239	-0.240847	0.502776	1.54054695733373e-07	GATA1
chr2-166413026-166413977	-1.0106	0.497043	1.54259880900502e-07	GATA1
chr10-91198452-91199377	-0.180027	0.301895	1.54482899779961e-07	GATA1
chr2-180760994-180761899	-0.350709	0.584287	1.54485818866048e-07	GATA1
chr22-44026617-44027561	-0.174026	0.164385	1.54721336638357e-07	GATA1
chr7-108012303-108013197	0.372482	-0.47446	1.54732304144774e-07	GATA1
chr15-74937642-74938565	0.0762393	-0.100252	1.54784397533494e-07	GATA1
chr1-234846635-234847495	-0.378458	0.398601	1.54940706939794e-07	GATA1
chr11-1898793-1899721	0.31953	-0.804095	1.55068078498985e-07	GATA1
chr2-201130329-201131282	0.187228	-0.35055	1.55098796635485e-07	GATA1
chr3-119630185-119631246	-0.411357	0.355695	1.55121370773399e-07	GATA1
chrX-136159292-136160303	-0.576011	0.424879	1.55638583850524e-07	GATA1
chr3-33338943-33339626	-0.942676	0.501896	1.55664595643376e-07	GATA1
chr15-43238464-43240319	-0.344566	0.263967	1.55878227698873e-07	GATA1
chrX-39019739-39020687	0.0147102	0.569356	1.55884615779996e-07	GATA1
chr11-94066663-94067614	0.739603	-1.17579	1.55917140638994e-07	GATA1
chr8-124493822-124495192	-0.250885	0.362062	1.5596489273578e-07	GATA1
chr9-114351843-114352624	-0.48209	0.465952	1.55976361135834e-07	GATA1
chr1-188240509-188241433	-1.26697	0.557262	1.55979622179673e-07	GATA1
chr17-73309424-73310223	0.0604939	-0.25405	1.55999483542735e-07	GATA1
chr2-231238366-231239280	0.302986	-0.793101	1.56043124656044e-07	GATA1
chr3-151225858-151226604	-0.565561	0.391306	1.56222697893859e-07	GATA1
chr7-27560494-27561456	-0.64879	0.498725	1.56259820246535e-07	GATA1
chr12-45215354-45216480	-0.174062	0.13806	1.56291434321171e-07	GATA1
chr12-61991600-61992419	-1.09096	0.585139	1.56328505232574e-07	GATA1
chr1-65467242-65468213	0.56472	-1.48589	1.56363542957337e-07	GATA1
chr16-14903355-14904154	-1.2581	0.580643	1.56419585004592e-07	GATA1
chr10-114652985-114654001	-0.981552	0.413629	1.56481163700282e-07	GATA1
chr20-25372384-25373326	-0.682218	0.450484	1.56720982535901e-07	GATA1
chr18-79429723-79430652	0.0200996	0.20384	1.56885829173957e-07	GATA1
chr11-845920-846751	0.418796	-0.367217	1.56931996659509e-07	GATA1
chr9-21778073-21778956	-0.945896	0.552686	1.56983865940942e-07	GATA1
chr17-45287620-45288578	0.343229	-0.619723	1.56987933308787e-07	GATA1
chr1-162152018-162152946	-0.482652	0.432158	1.57066165388315e-07	GATA1
chr12-89417224-89418197	-1.51413	0.439624	1.572520351936e-07	GATA1
chr4-123477532-123478422	-0.765526	0.417619	1.5725739863661e-07	GATA1
chr21-32803329-32804253	-0.00771391	0.502129	1.57293704777532e-07	GATA1
chr7-33040507-33041353	0.0989769	-0.389245	1.57411406259536e-07	GATA1
chr1-155005245-155006046	0.374526	-0.488046	1.57448506365538e-07	GATA1
chr3-72441309-72442242	0.512919	-1.38652	1.57944576637506e-07	GATA1
chr1-197599620-197600619	-1.14797	0.596687	1.58001625349306e-07	GATA1
chr21-41170230-41171153	-0.232046	0.244288	1.58096706156501e-07	GATA1
chr12-52871224-52871972	0.283861	-0.660913	1.58225265043476e-07	GATA1
chr1-247486876-247487788	-0.241812	0.324327	1.58235805044714e-07	GATA1
chr4-128601793-128602630	0.18683	-0.562722	1.5836294568726e-07	GATA1
chr11-47725592-47726625	-0.29163	0.39159	1.58402386666843e-07	GATA1
chr9-121915559-121916514	0.51049	-0.600163	1.58471796406854e-07	GATA1
chr5-56070912-56071812	-0.699293	0.439544	1.58499933196735e-07	GATA1
chr1-184532785-184533694	-0.377641	0.496231	1.58554650979158e-07	GATA1
chr19-32687342-32688384	0.491767	-0.681658	1.5860920612101e-07	GATA1
chr17-33209939-33210875	-1.43652	0.575681	1.58645379971471e-07	GATA1
chrX-19807125-19808045	-0.774543	0.559908	1.58674368831357e-07	GATA1
chr20-25190712-25191681	0.771096	-1.01644	1.58708562394901e-07	GATA1
chr18-9913394-9914348	0.0591892	-0.0853678	1.58774232033003e-07	GATA1
chr5-180352990-180353949	-0.153635	0.164372	1.58864222103055e-07	GATA1
chr7-72810107-72811015	-1.26896	0.477714	1.5892778735201e-07	GATA1
chr7-17532821-17533804	-0.833991	0.494176	1.58965638401432e-07	GATA1
chr7-99330282-99331232	-0.113985	0.196698	1.59001657521097e-07	GATA1
chr13-49214726-49215620	-0.198475	0.296828	1.59079969812967e-07	GATA1
chr3-4570520-4571377	-0.515229	0.33429	1.59238652560044e-07	GATA1
chr13-77862958-77863792	-0.653991	0.607555	1.59299586376512e-07	GATA1
chr2-163735886-163736848	-0.603592	0.286673	1.59462829109645e-07	GATA1
chr7-29243826-29244968	-0.66713	0.402817	1.59486679749259e-07	GATA1
chr3-195442686-195443592	0.0478024	-0.0861436	1.5950925704491e-07	GATA1
chr8-4331613-4332586	-1.02051	0.448813	1.59597241660302e-07	GATA1
chr8-55757045-55758007	0.669319	-0.810028	1.59724361884624e-07	GATA1
chr3-12625528-12626450	0.0856399	-0.376178	1.59836014331482e-07	GATA1
chr4-2382796-2383794	-0.134762	0.354098	1.59866946792037e-07	GATA1
chr9-71629251-71631011	0.228318	-0.944484	1.5997082458787e-07	GATA1
chr16-87925948-87926909	-0.532563	0.408679	1.59977012180197e-07	GATA1
chr11-78420121-78421236	-0.210232	0.253895	1.60044838610098e-07	GATA1
chr2-236509982-236510950	-1.73232	0.554865	1.60049456035298e-07	GATA1
chr1-27862873-27863825	-0.3464	0.233931	1.60052639891621e-07	GATA1
chr12-116924356-116925241	-0.191687	0.358126	1.60099156292071e-07	GATA1
chr11-65860141-65860995	0.118054	-0.11301	1.60480983650212e-07	GATA1
chr1-196151745-196153634	-0.813071	0.502446	1.60487289706808e-07	GATA1
chr14-89447233-89448169	-1.12213	0.444065	1.60524097563164e-07	GATA1
chr17-67376851-67377759	-0.0180578	0.124587	1.60651147196237e-07	GATA1
chr15-72368395-72369390	-0.101539	0.410522	1.61180679706866e-07	GATA1
chr5-16593384-16594297	-0.61207	0.567197	1.61220899721297e-07	GATA1
chr1-36083749-36084717	-0.0383464	0.26787	1.61354040382671e-07	GATA1
chr7-32890110-32890916	0.151918	-0.286409	1.6137468844922e-07	GATA1
chr2-43189514-43190152	0.515497	-0.664617	1.61562695146476e-07	GATA1
chr20-10622378-10623335	-0.8266	0.349253	1.61608464396229e-07	GATA1
chr20-53936940-53937855	0.455837	-0.898663	1.61615044158972e-07	GATA1
chr9-19479027-19479860	-0.789888	0.477098	1.61620146836486e-07	GATA1
chr2-55047612-55048419	-0.281373	0.233528	1.61724556414761e-07	GATA1
chr17-538022-538647	-0.409021	0.395219	1.61755505148117e-07	GATA1
chr5-58734141-58735130	-0.552546	0.528065	1.6180711200549e-07	GATA1
chr16-73150479-73151431	-1.86607	0.516816	1.61987874088191e-07	GATA1
chr5-53082751-53083414	-0.641409	0.556768	1.62101113269436e-07	GATA1
chr12-26124543-26125472	-0.192603	0.283853	1.62295145009349e-07	GATA1
chr19-14372124-14373041	-0.587935	0.295672	1.6283144443084e-07	GATA1
chr2-68726686-68727747	-0.845848	0.355765	1.62870536774081e-07	GATA1
chr10-96758144-96759086	-0.531927	0.386238	1.62964612520817e-07	GATA1
chr8-40744365-40745516	-0.495285	0.256356	1.63020406748557e-07	GATA1
chr11-131649528-131650455	-0.979973	0.462392	1.63079180456601e-07	GATA1
chr13-94419110-94420093	-0.943717	0.401481	1.63120353058581e-07	GATA1
chr10-3066986-3067864	-0.236868	0.171467	1.63165048947328e-07	GATA1
chrX-24339607-24340528	-0.880685	0.48547	1.63176687956105e-07	GATA1
chr10-68956973-68957617	-0.110691	0.209846	1.6322468715868e-07	GATA1
chr14-31054393-31055303	0.201873	-0.472332	1.6344078111719e-07	GATA1
chr1-61641205-61642161	0.0539469	0.17573	1.63462842577472e-07	GATA1
chr6-21603102-21603969	-1.01746	0.521816	1.63651480169961e-07	GATA1
chr15-90650230-90651296	0.542314	-0.388385	1.63726419169108e-07	GATA1
chrX-66913753-66914674	-0.999741	0.550848	1.63754885087876e-07	GATA1
chr1-1261886-1262791	0.644289	-0.879272	1.63762177088428e-07	GATA1
chr13-69391362-69392086	-2.31912	0.668135	1.63826285342298e-07	GATA1
chr16-3191193-3192179	0.54652	-0.525037	1.63926968639678e-07	GATA1
chr6-21588838-21589650	-0.179769	0.170616	1.64155713890613e-07	GATA1
chr2-70574347-70575263	-1.02031	0.459476	1.6423624916214e-07	GATA1
chr3-129016276-129017282	0.434823	-0.236267	1.64271002726874e-07	GATA1
chr3-46206472-46207317	-0.463111	0.458222	1.64332379843245e-07	GATA1
chr6-21648238-21649152	-0.807267	0.50576	1.64428111536068e-07	GATA1
chr6-144637252-144638140	-1.69014	0.563991	1.64456582927603e-07	GATA1
chr8-53176835-53177755	-1.06524	0.551969	1.64617756731316e-07	GATA1
chr9-128250120-128251006	0.0718336	-0.107814	1.64648092212969e-07	GATA1
chr14-54889197-54890202	-0.485989	0.326809	1.64705397920752e-07	GATA1
chr13-72852768-72853714	-0.0500401	0.404979	1.6479994332014e-07	GATA1
chr6-22612012-22612952	0.592777	-0.994785	1.64900266379324e-07	GATA1
chr5-60816889-60817853	-0.631005	0.423189	1.65162123636079e-07	GATA1
chr1-152622652-152623772	-0.511981	0.3742	1.65292187218019e-07	GATA1
chr18-11980636-11981585	0.00950811	-0.0836682	1.65369455628797e-07	GATA1
chr17-61373447-61374356	-0.600373	0.441279	1.65409677245484e-07	GATA1
chr19-15508039-15509522	-0.362447	0.349485	1.65659679845263e-07	GATA1
chr14-68245477-68246402	0.139512	-0.664742	1.65682210064227e-07	GATA1
chr1-207327616-207328615	-0.666901	0.330004	1.6573720012012e-07	GATA1
chr12-92143733-92144678	-0.0754107	0.175848	1.65877072809911e-07	GATA1
chr14-43418052-43418923	-0.76291	0.513798	1.65982009251681e-07	GATA1
chr12-117069931-117070839	0.136831	0.301407	1.66015930477051e-07	GATA1
chr4-86917582-86918376	0.650252	-0.664453	1.66026472264941e-07	GATA1
chr10-97312700-97313678	0.582568	-0.693755	1.660364704788e-07	GATA1
chr1-26854748-26855646	0.78601	-0.97669	1.66061740807642e-07	GATA1
chr19-1690537-1691432	0.235466	-0.38031	1.6608787573619e-07	GATA1
chr20-2109488-2110393	0.221808	-0.73057	1.66118478801347e-07	GATA1
chr5-115262291-115263182	-0.0518915	0.169264	1.66135138364087e-07	GATA1
chr1-230428852-230429811	-0.774529	0.485177	1.66144502649533e-07	GATA1
chr6-159983067-159984698	-0.419293	0.285581	1.66240731351583e-07	GATA1
chr19-10896889-10897734	0.555791	-0.682231	1.66267124893272e-07	GATA1
chr8-19962062-19962996	-0.671884	0.550937	1.66284875498655e-07	GATA1
chr3-197692401-197693360	-0.53792	0.421597	1.66631614207536e-07	GATA1
chr9-74952147-74953134	0.042404	-0.105629	1.66636396163491e-07	GATA1
chr5-126884057-126884928	0.179687	-0.233578	1.66687370607755e-07	GATA1
chr16-59259109-59259496	-0.67611	0.633771	1.66826891121431e-07	GATA1
chr6-52576658-52577572	0.0181003	-0.107219	1.668308658921e-07	GATA1
chr12-91381381-91381698	-0.474349	0.428078	1.66862363141602e-07	GATA1
chrX-20128362-20129306	0.543728	-0.992284	1.67019076845895e-07	GATA1
chr1-156124778-156125718	0.334217	-0.353879	1.6703465689435e-07	GATA1
chr11-6389903-6390844	0.0673696	-0.108913	1.67110821703203e-07	GATA1
chr13-114204699-114205524	-0.461747	0.475897	1.67133416005052e-07	GATA1
chr2-153418049-153418973	-0.752744	0.592126	1.67360079267593e-07	GATA1
chr2-61169949-61170879	-0.7893	0.453302	1.67428357526292e-07	GATA1
chr2-231554398-231555407	-0.335174	0.299189	1.67471263893776e-07	GATA1
chr19-51751528-51752439	-0.583234	0.454918	1.6752141269621e-07	GATA1
chr5-68329267-68330157	-0.809491	0.438435	1.67545048052507e-07	GATA1
chr2-200635000-200635893	-0.809677	0.424917	1.67682710580905e-07	GATA1
chr7-23801947-23802886	0.256976	-0.806881	1.67756173852071e-07	GATA1
chr15-90019610-90020631	-0.366754	0.28163	1.67764495406965e-07	GATA1
chr7-102953261-102954232	-0.0736506	0.444209	1.67860012185962e-07	GATA1
chr14-95260262-95261292	-0.948388	0.394303	1.67939901762585e-07	GATA1
chr9-128159727-128160647	0.129787	-0.107375	1.68045376528686e-07	GATA1
chr5-176549894-176551030	0.0296327	0.33928	1.6806565725371e-07	GATA1
chrX-11321628-11322596	-0.225869	0.405781	1.68176040453669e-07	GATA1
chr20-1125003-1125981	0.560193	-1.06778	1.68209339952475e-07	GATA1
chr15-98729394-98730321	0.59798	-1.2153	1.68286727012868e-07	GATA1
chr8-6562705-6563545	-0.446041	0.410598	1.68609880084423e-07	GATA1
chr1-174841557-174842442	-0.293736	0.360091	1.68720457794327e-07	GATA1
chr11-110797181-110798113	-1.29892	0.455586	1.68724454056088e-07	GATA1
chrX-123685005-123685937	-0.853693	0.49111	1.68743243309931e-07	GATA1
chr3-57059088-57059987	-0.381619	0.314663	1.68793002926616e-07	GATA1
chr1-235938534-235939672	-0.397935	0.315309	1.69142980675592e-07	GATA1
chr15-69031213-69032143	0.185725	-0.310917	1.69209345964213e-07	GATA1
chr10-79948976-79949938	-1.06749	0.433505	1.69294027624294e-07	GATA1
chr4-125317113-125318076	-0.198331	0.324553	1.69398360249666e-07	GATA1
chr3-123267561-123268490	0.443763	-0.736657	1.69634723055658e-07	GATA1
chr11-9701443-9702712	-0.346303	0.406015	1.6985840853724e-07	GATA1
chr16-82182755-82183681	-1.42037	0.581382	1.69913432182174e-07	GATA1
chr17-41388319-41389205	-0.29618	0.585523	1.69917319649131e-07	GATA1
chr17-36036125-36037039	-0.552186	0.403627	1.69970744433119e-07	GATA1
chr20-62227674-62229161	0.345455	-0.504345	1.6998136928647e-07	GATA1
chr10-94611845-94612746	-0.863214	0.459105	1.70073378616343e-07	GATA1
chr11-64120732-64122329	-0.445932	0.30153	1.70192799715276e-07	GATA1
chr7-138184437-138185395	-0.830583	0.473717	1.70542340042573e-07	GATA1
chr4-8205206-8205863	-0.361942	0.318042	1.70645609738474e-07	GATA1
chr16-10597848-10598762	0.352065	-0.690658	1.70678947894487e-07	GATA1
chr1-39954645-39955549	-0.038423	0.133974	1.7073744153066e-07	GATA1
chr11-128802724-128803612	0.487162	-0.571904	1.70791048884656e-07	GATA1
chr1-248873531-248874432	0.0994428	-0.10106	1.70817748371166e-07	GATA1
chr4-79576101-79577038	-0.946907	0.363204	1.70914300159592e-07	GATA1
chr3-148902777-148903645	-1.19129	0.54889	1.71086175936933e-07	GATA1
chr11-59212651-59213576	-0.673198	0.486904	1.71135964029428e-07	GATA1
chr15-33886644-33887551	-1.07544	0.42593	1.71186957676191e-07	GATA1
chr22-24465300-24466276	-0.405096	0.407393	1.71362467229698e-07	GATA1
chr5-139470567-139471513	-0.226137	0.25393	1.71490227557207e-07	GATA1
chr3-58271748-58272757	-1.16038	0.476879	1.71664998595626e-07	GATA1
chr3-150314427-150315361	0.26489	-0.369731	1.71751530855164e-07	GATA1
chr12-63319116-63320039	0.323086	-0.470073	1.71804837044188e-07	GATA1
chr6-30344747-30345663	0.160916	-0.156943	1.71806603297165e-07	GATA1
chr19-29931543-29932458	-0.451559	0.47424	1.71875135763696e-07	GATA1
chr5-29896398-29897359	-0.998504	0.5134	1.72066053411949e-07	GATA1
chr3-71447539-71448483	-0.444534	0.320642	1.72258235104424e-07	GATA1
chr19-4372057-4373036	0.249131	-0.4825	1.72437446678342e-07	GATA1
chr5-115365889-115366873	0.379615	-0.517956	1.72479626655558e-07	GATA1
chr3-124876242-124877189	0.258195	-0.501457	1.72492912582335e-07	GATA1
chr3-177603007-177603865	-0.757978	0.5251	1.72597586854867e-07	GATA1
chr4-40812166-40812999	-1.20505	0.550508	1.72670003661298e-07	GATA1
chr1-182484219-182485192	-0.154939	0.30001	1.72684118018244e-07	GATA1
chr18-23433079-23434020	0.586873	-0.733403	1.72793277847039e-07	GATA1
chr13-51938224-51939174	0.0437665	-0.799225	1.72867045824562e-07	GATA1
chr14-71931953-71932921	0.108422	-0.344235	1.72878735819483e-07	GATA1
chr1-182604002-182604926	0.207899	-0.142671	1.7302993767432e-07	GATA1
chr9-88327728-88328483	-1.46938	0.657143	1.73033619618281e-07	GATA1
chr4-22246664-22247543	-0.617539	0.575461	1.73119219152117e-07	GATA1
chr12-42162740-42163583	-0.678197	0.466394	1.73145165860272e-07	GATA1
chr7-23387208-23388129	-0.593781	0.474358	1.73210811466594e-07	GATA1
chr16-28485187-28486099	0.583925	-0.590936	1.73326513033814e-07	GATA1
chr9-78006459-78007380	-0.290854	0.28	1.73339371712745e-07	GATA1
chr5-76705218-76706122	-0.778917	0.53104	1.73566373444022e-07	GATA1
chr14-36879965-36880899	0.782297	-0.956431	1.73589335328996e-07	GATA1
chr21-36288357-36289237	-0.84469	0.464286	1.73682292623738e-07	GATA1
chr11-59864757-59865633	-1.15638	0.474225	1.73707272846322e-07	GATA1
chr6-150078548-150079451	-0.940427	0.402307	1.73821574507841e-07	GATA1
chr12-68383815-68384760	-0.431515	0.300309	1.7386281801834e-07	GATA1
chr11-1837480-1838404	-0.309641	0.206038	1.74220209432049e-07	GATA1
chr10-42934979-42935817	-1.0272	0.531553	1.74340838864906e-07	GATA1
chr5-31572366-31573204	-0.963358	0.47824	1.7437369245215e-07	GATA1
chr17-29884748-29885706	-0.466927	0.445581	1.743825957814e-07	GATA1
chr17-6070028-6070864	-0.507439	0.297601	1.74449162437466e-07	GATA1
chr2-134758368-134759300	-0.859348	0.539308	1.74606543943868e-07	GATA1
chr10-52633086-52633998	-0.755853	0.546249	1.74718987733453e-07	GATA1
chr21-37509357-37510357	-0.636643	0.323802	1.74738838104575e-07	GATA1
chr5-81221681-81222607	-0.863861	0.538132	1.74856006590759e-07	GATA1
chr20-44221302-44222196	0.53296	-1.10598	1.74926126438071e-07	GATA1
chr8-8754134-8755012	0.160534	-0.615785	1.75030704140141e-07	GATA1
chr11-47001634-47002508	-0.700262	0.398408	1.75031472291548e-07	GATA1
chr8-93893928-93894865	-1.22881	0.465537	1.75077241553139e-07	GATA1
chr6-136604306-136605782	0.179589	-0.77897	1.75084765328725e-07	GATA1
chr16-17222591-17223619	-0.56273	0.455862	1.75388703090644e-07	GATA1
chr7-101688071-101688986	0.0871197	0.167735	1.75457845531202e-07	GATA1
chr6-71247982-71248947	-0.394651	0.458931	1.75648666221887e-07	GATA1
chr10-119268611-119269512	-0.3265	0.285669	1.75653294774269e-07	GATA1
chr6-139765632-139766530	-0.171002	0.331928	1.75844492546164e-07	GATA1
chr16-81397807-81398634	-0.459957	0.431195	1.75869554010465e-07	GATA1
chr1-37935720-37936660	-0.489342	0.318715	1.75902291360159e-07	GATA1
chr17-1773245-1774223	0.214133	-0.572122	1.75907345406519e-07	GATA1
chr3-186705871-186706823	-0.541419	0.337535	1.7602480474567e-07	GATA1
chr10-75813817-75814718	-0.827584	0.600845	1.76083987164668e-07	GATA1
chr10-75528076-75529003	-0.776291	0.570657	1.76099445132338e-07	GATA1
chr16-27304987-27306010	-0.643703	0.399093	1.76176652941076e-07	GATA1
chr1-166840676-166841456	-0.49546	0.285819	1.76236382796507e-07	GATA1
chr3-58255831-58256699	-0.767692	0.509662	1.76263849811472e-07	GATA1
chr2-47046060-47047079	0.675876	-0.735666	1.76313647697838e-07	GATA1
chr13-114325420-114326407	-0.136067	0.329994	1.76357712736257e-07	GATA1
chr4-128386769-128387698	0.130991	-0.376331	1.76510593468281e-07	GATA1
chr4-173169249-173170135	-0.116091	0.139203	1.76647729932331e-07	GATA1
chr12-56299913-56300812	0.107461	-0.100152	1.76922542387139e-07	GATA1
chr15-77990257-77991167	0.107134	-0.434882	1.77097134822558e-07	GATA1
chr6-98847695-98848691	-0.325937	0.298949	1.77127754490472e-07	GATA1
chr22-24697402-24698328	0.291973	-0.533673	1.77156426658546e-07	GATA1
chr2-181351819-181352819	-0.527723	0.404925	1.77262050990679e-07	GATA1
chr20-62873542-62874583	0.0106432	-0.250942	1.77358129179877e-07	GATA1
chr17-9239651-9240580	0.104435	-0.144198	1.7739345448183e-07	GATA1
chr1-66916078-66916983	0.338625	-0.372715	1.77485462394859e-07	GATA1
chr8-130284267-130285179	-0.388586	0.228074	1.77486218270334e-07	GATA1
chr12-53134064-53134969	-0.0629254	0.491186	1.77644161737217e-07	GATA1
chr5-142846168-142847093	-0.386771	0.289123	1.77715796187569e-07	GATA1
chr1-175600561-175601491	-0.687844	0.522283	1.77832764136176e-07	GATA1
chr17-78626809-78627736	-0.859301	0.357357	1.77925024354891e-07	GATA1
chr15-100353252-100354160	-0.781018	0.568897	1.77942257987171e-07	GATA1
chr12-24838258-24839151	-0.460896	0.455823	1.7794423815699e-07	GATA1
chr13-24848859-24849764	0.158662	0.553047	1.77974138389945e-07	GATA1
chr11-57391761-57392714	0.45676	-0.758991	1.77990027921078e-07	GATA1
chr3-125163604-125164675	-0.443216	0.38499	1.78066833002644e-07	GATA1
chr9-3328624-3329551	-1.58997	0.509014	1.78174156457919e-07	GATA1
chr17-73010823-73011749	0.136783	-0.294365	1.78312428460736e-07	GATA1
chr1-153615949-153616795	0.381467	-0.681722	1.78322323766858e-07	GATA1
chr2-18506788-18507769	-0.500882	0.468199	1.78336080953132e-07	GATA1
chr12-57771642-57772637	0.0894456	-0.113721	1.78504358565056e-07	GATA1
chr2-112772105-112773081	-0.591862	0.473508	1.78560510758926e-07	GATA1
chr15-66818803-66819709	-0.476571	0.4455	1.78595500089967e-07	GATA1
chr9-120757126-120758109	-0.755709	0.380973	1.78650685775548e-07	GATA1
chr9-97848383-97849294	-0.513541	0.329163	1.7921187029133e-07	GATA1
chr6-131125144-131126071	0.634049	-0.858328	1.79236373734738e-07	GATA1
chr10-17237654-17238557	-0.711901	0.416618	1.79250115020197e-07	GATA1
chrX-48071057-48072117	-0.594658	0.269251	1.79290255484588e-07	GATA1
chr1-46580278-46581033	-0.511234	0.443743	1.79534196941328e-07	GATA1
chr2-212974424-212975386	-0.805771	0.347082	1.79805970009936e-07	GATA1
chr6-33380166-33381121	0.566776	-0.904556	1.7995656760435e-07	GATA1
chr16-67449119-67450119	0.22078	-0.577497	1.80078035995505e-07	GATA1
chr12-116857776-116858727	-0.254794	0.280831	1.80120075807701e-07	GATA1
chr2-219513987-219514914	0.158791	-0.167435	1.80327396717634e-07	GATA1
chr16-67052538-67053455	-0.719454	0.393051	1.80335387729991e-07	GATA1
chr6-87497622-87499331	-0.468036	0.380386	1.80399117470281e-07	GATA1
chr1-51664526-51665468	0.197317	-0.382093	1.80421166617703e-07	GATA1
chr8-22053760-22054660	0.142831	-0.276793	1.80487114545735e-07	GATA1
chr3-42581682-42582610	0.0657307	-0.0942136	1.80545955040275e-07	GATA1
chr14-57246595-57247538	-0.620301	0.478701	1.8056741966265e-07	GATA1
chr15-90701675-90702489	-0.655341	0.377958	1.80605157485187e-07	GATA1
chr17-568891-569703	-0.856531	0.470438	1.80654726653946e-07	GATA1
chr15-80710856-80711784	-0.688175	0.432052	1.80704011040302e-07	GATA1
chr4-183029228-183030063	-0.85201	0.38861	1.80736375162847e-07	GATA1
chr4-101205612-101206563	-0.119776	0.24835	1.80854034051086e-07	GATA1
chr15-59285696-59286621	0.573313	-1.09595	1.81078064874207e-07	GATA1
chr2-145323216-145324149	-0.936278	0.530841	1.81173935363435e-07	GATA1
chr9-20354815-20355685	0.343653	-0.701638	1.81185190160935e-07	GATA1
chr20-33422937-33423872	0.203884	-0.416385	1.81289513569718e-07	GATA1
chr3-196063375-196064285	0.550615	-0.818868	1.81501097975074e-07	GATA1
chr18-463775-464755	-0.362101	0.419473	1.81524093399387e-07	GATA1
chrX-77922491-77923417	0.378072	-0.619846	1.81534763686748e-07	GATA1
chr20-4613589-4614520	-0.337027	0.294298	1.81603728246487e-07	GATA1
chr13-21402326-21403284	-0.472877	0.439042	1.81624001468562e-07	GATA1
chr7-112403432-112404548	-0.28936	0.486218	1.81661461294261e-07	GATA1
chr14-31398941-31399895	-0.554134	0.472202	1.81666981955906e-07	GATA1
chr5-159987022-159987933	-0.307434	0.243402	1.81674534742687e-07	GATA1
chr10-97475824-97476515	-0.570006	0.443535	1.81721289035761e-07	GATA1
chr17-3679156-3680148	-0.86305	0.406416	1.81790802997257e-07	GATA1
chr4-144017977-144018673	0.135556	-1.08107	1.81959265568862e-07	GATA1
chr4-176792398-176793279	-0.398408	0.207472	1.82091069100023e-07	GATA1
chr10-19787816-19788746	-0.0053902	0.338376	1.82138322597225e-07	GATA1
chr19-43782530-43783447	0.223554	-0.477323	1.8241910616107e-07	GATA1
chr10-33336377-33337384	-0.492631	0.356462	1.82485737574187e-07	GATA1
chr20-49302895-49303800	0.250437	-0.551085	1.82515024099513e-07	GATA1
chr17-66513951-66514877	0.459097	-0.968598	1.82678882619629e-07	GATA1
chr18-13305085-13305953	-0.967118	0.431671	1.82862954912072e-07	GATA1
chr2-28334368-28335294	0.423033	-0.572278	1.82898209543878e-07	GATA1
chr2-237540557-237541490	0.202103	-0.655686	1.82928849148729e-07	GATA1
chr11-57667269-57668266	0.0259904	-0.0722365	1.82953905983889e-07	GATA1
chr2-134152414-134153232	-1.2422	0.540232	1.83070217770544e-07	GATA1
chr20-22833666-22834603	0.397179	-0.643901	1.83142901619525e-07	GATA1
chr14-95527180-95528031	0.280644	-0.388084	1.83332061405698e-07	GATA1
chr20-48686077-48686905	-0.495427	0.40666	1.83418380466455e-07	GATA1
chr7-26314161-26315094	-0.528144	0.532748	1.83526361449487e-07	GATA1
chr3-75785069-75785973	-0.0453394	0.178858	1.83547539220329e-07	GATA1
chr10-79413055-79413993	-0.527128	0.324104	1.83570757182686e-07	GATA1
chr19-19169870-19170789	0.057675	-0.231295	1.83642971582047e-07	GATA1
chr7-42902066-42902980	-1.15317	0.439101	1.83686904256159e-07	GATA1
chr12-19910479-19911341	-1.80045	0.614152	1.83702407241566e-07	GATA1
chr6-15056314-15057138	-0.567522	0.401759	1.83983302476343e-07	GATA1
chr4-109451507-109452436	0.54206	-0.942381	1.84279134082565e-07	GATA1
chr5-124401751-124402660	-0.769471	0.534966	1.84388628135029e-07	GATA1
chr7-130141120-130142109	0.265883	-0.294018	1.84471572201125e-07	GATA1
chr10-62050777-62051686	-0.380406	0.47496	1.84700149585216e-07	GATA1
chr6-2857581-2858555	0.378444	-0.220269	1.8481735249446e-07	GATA1
chr2-130301212-130303168	0.64669	-0.845252	1.84861157013643e-07	GATA1
chr4-11099822-11100735	-0.316336	0.517937	1.84967263115237e-07	GATA1
chr1-58669993-58670845	-0.114418	0.471678	1.8507308078224e-07	GATA1
chr14-105196965-105197683	-0.187061	0.290969	1.85124089723577e-07	GATA1
chr1-212410118-212410992	-0.609572	0.426791	1.85199995928066e-07	GATA1
chrX-134865462-134866446	-0.640209	0.36994	1.85271117554385e-07	GATA1
chr13-21344418-21345428	-0.614613	0.364272	1.85415336160714e-07	GATA1
chrX-38654196-38654954	0.253692	-0.631588	1.85442554802904e-07	GATA1
chr22-30115632-30116964	-0.445363	0.349987	1.85511647441197e-07	GATA1
chr17-7781935-7782837	-1.19905	0.495548	1.85890258084194e-07	GATA1
chr4-95083030-95083722	-0.52601	0.588831	1.85991445224145e-07	GATA1
chr6-31686199-31687141	0.296664	-0.697278	1.86003593042299e-07	GATA1
chr7-116950814-116951626	0.289289	-0.720242	1.86075040089672e-07	GATA1
chr22-24634881-24635766	-0.521494	0.350317	1.86223616304359e-07	GATA1
chr13-31908552-31909379	-0.513652	0.441723	1.8654243341598e-07	GATA1
chr10-119090741-119091645	0.175283	-0.200413	1.86794609487491e-07	GATA1
chr8-95133290-95134198	0.0535086	-0.091661	1.8685935017222e-07	GATA1
chr1-226708225-226709112	0.373297	-0.398427	1.86860961860964e-07	GATA1
chr5-40674394-40675269	-0.894446	0.484961	1.87099647190194e-07	GATA1
chr9-32898963-32899920	-0.701111	0.401963	1.87114357213846e-07	GATA1
chr15-41038868-41039812	0.395748	-0.701468	1.87121794134414e-07	GATA1
chr4-40909351-40910089	-1.02013	0.333682	1.87147198279828e-07	GATA1
chr2-54076298-54077094	0.348429	-0.735679	1.87294890556347e-07	GATA1
chr10-88388127-88389041	0.731001	-0.811716	1.87669102618076e-07	GATA1
chr19-58400928-58401848	0.053269	-0.0935073	1.87713069436293e-07	GATA1
chr22-23993332-23994275	0.797802	-1.14577	1.87813931912392e-07	GATA1
chr6-26357256-26359004	-0.175775	0.33131	1.87865595242926e-07	GATA1
chr9-117744569-117745510	-0.798075	0.437241	1.87906806950532e-07	GATA1
chr2-121398538-121399430	-0.621383	0.501765	1.87942572673683e-07	GATA1
chr11-95800181-95801060	-0.567342	0.545803	1.88003462612463e-07	GATA1
chr1-65002380-65003398	-0.109629	0.17835	1.88198076969768e-07	GATA1
chr22-38926916-38927876	0.129242	-0.423499	1.88286724985849e-07	GATA1
chr17-29162575-29163527	0.269926	-0.67762	1.88298925300771e-07	GATA1
chr9-2743589-2744630	-0.206974	0.344308	1.88380980735733e-07	GATA1
chr19-54973409-54974381	-0.921347	0.457947	1.88441306034536e-07	GATA1
chr21-28789290-28790203	0.328511	-0.756422	1.88589432458569e-07	GATA1
chr16-10329341-10330176	-0.79344	0.408084	1.88783504518746e-07	GATA1
chr4-169079689-169080680	-0.568929	0.306609	1.8896765551323e-07	GATA1
chr2-213163901-213164845	-0.945125	0.529048	1.89038864430839e-07	GATA1
chr8-65539558-65540577	-1.04902	0.451005	1.89170391813389e-07	GATA1
chr1-232909916-232910684	-1.07704	0.539768	1.89203688101532e-07	GATA1
chr4-40980027-40980952	-1.38315	0.571412	1.89299483811583e-07	GATA1
chr4-189804660-189805583	0.186131	-1.07008	1.89557673313195e-07	GATA1
chrX-55159166-55159953	-0.759133	0.387078	1.89667925063453e-07	GATA1
chr2-101463552-101464386	-0.623556	0.425172	1.8972770910431e-07	GATA1
chr17-45293079-45294075	-0.445566	0.242512	1.90072676540074e-07	GATA1
chr2-5074460-5075385	0.208452	-0.977942	1.90374919210984e-07	GATA1
chr8-122521422-122522360	0.451073	-0.978258	1.90476570288371e-07	GATA1
chr7-83065441-83066357	-0.665659	0.527529	1.90513866727142e-07	GATA1
chr22-43003857-43004778	-0.15745	0.1992	1.90641769471633e-07	GATA1
chr19-41321407-41322297	-0.348168	0.238668	1.90652979380456e-07	GATA1
chr1-89701475-89702428	0.329211	-0.536194	1.90910099703113e-07	GATA1
chr11-78533026-78533947	-0.991156	0.473023	1.90933581785378e-07	GATA1
chr12-26155931-26156723	-0.98974	0.60091	1.90983493572384e-07	GATA1
chr10-6163321-6164240	0.0867275	-0.108466	1.91030938909819e-07	GATA1
chr9-32727953-32728877	-0.821597	0.477316	1.91230891500847e-07	GATA1
chr4-143616473-143617431	-0.783415	0.427149	1.91433235742876e-07	GATA1
chr2-110694810-110695724	0.0582408	-0.454005	1.91475487758919e-07	GATA1
chr22-30672853-30673820	0.557218	-0.841229	1.91594281387981e-07	GATA1
chr14-90469161-90470095	-1.00202	0.493825	1.91659969473339e-07	GATA1
chr3-5656825-5657782	-0.716887	0.514381	1.91680851367009e-07	GATA1
chr1-228161105-228161985	0.346704	-0.598561	1.91694660162773e-07	GATA1
chr6-18115104-18116008	-0.942834	0.442899	1.91933397420393e-07	GATA1
chr21-45152016-45152910	-0.232605	0.156768	1.92066949281256e-07	GATA1
chr17-39852031-39852947	-0.488446	0.260114	1.92160924684773e-07	GATA1
chr8-30911772-30912739	-0.0265682	0.206427	1.92208477179017e-07	GATA1
chr16-3578645-3579661	-0.284419	0.253532	1.92315858880445e-07	GATA1
chr8-85465389-85466346	0.408797	-1.15013	1.92320951892947e-07	GATA1
chr5-127768748-127769557	-1.14092	0.652953	1.92829725631686e-07	GATA1
chr3-187684616-187685501	-0.816966	0.46919	1.9286927226143e-07	GATA1
chr18-26457677-26459181	-0.720614	0.343188	1.93215595045815e-07	GATA1
chr16-56670201-56670984	-0.100052	0.354352	1.93216520024991e-07	GATA1
chr17-15886750-15887509	-0.577617	0.431166	1.93292114272648e-07	GATA1
chr14-22472696-22473603	-0.120463	0.26776	1.93320303182375e-07	GATA1
chr11-5129080-5130016	-0.0434007	-0.721253	1.93366806968442e-07	GATA1
chr8-21483511-21484489	-0.811272	0.472205	1.93410055620695e-07	GATA1
chr12-11836098-11837453	-0.747509	0.326709	1.93538915783879e-07	GATA1
chr20-35906696-35908029	0.257796	-0.521047	1.93626357722838e-07	GATA1
chr10-73246767-73247681	0.164739	-0.110013	1.93731236627201e-07	GATA1
chr8-129638651-129639591	-0.456618	0.457203	1.93886573991701e-07	GATA1
chr13-51974116-51975052	0.879893	-1.1199	1.9397862318289e-07	GATA1
chr22-17074741-17075639	-0.422508	0.263609	1.93982926876257e-07	GATA1
chr6-31585302-31586204	-0.0642881	0.266592	1.94291250038244e-07	GATA1
chr2-219177741-219178658	-0.0039096	-0.101719	1.94359100195664e-07	GATA1
chr5-149522032-149522948	0.177953	-0.589934	1.94411083606735e-07	GATA1
chr1-204706293-204707212	0.302363	-0.510616	1.9478992918312e-07	GATA1
chrX-24275982-24276920	-0.563961	0.495958	1.94847136412764e-07	GATA1
chr6-149118944-149119848	0.455439	-0.323768	1.95026196469446e-07	GATA1
chr9-73007841-73008842	-0.75533	0.392737	1.9503881009743e-07	GATA1
chr6-51912980-51913911	-0.289456	0.451248	1.9510146372158e-07	GATA1
chr9-91086870-91087782	-0.423526	0.562409	1.95160612200881e-07	GATA1
chr3-172568668-172569510	-0.829434	0.516634	1.95178056209299e-07	GATA1
chrX-48597266-48598328	0.150384	-0.138201	1.95289636211231e-07	GATA1
chr3-46317879-46318852	-1.16076	0.501454	1.95350274589244e-07	GATA1
chr12-3962334-3963270	-0.210981	0.185563	1.95376253182865e-07	GATA1
chr9-36074658-36075609	0.343988	-0.641106	1.95392177986502e-07	GATA1
chr20-59912333-59913273	-0.0763454	0.422889	1.95625132047605e-07	GATA1
chr11-82733263-82734234	-0.0904816	0.244458	1.9577766561129e-07	GATA1
chr14-54813386-54814724	-0.334322	0.403425	1.95896112465119e-07	GATA1
chr5-138488185-138489124	-0.0313373	-0.322221	1.95998160855234e-07	GATA1
chr4-72567552-72568514	0.158347	-0.23453	1.96037928540187e-07	GATA1
chr9-114505084-114505980	-0.195452	0.210278	1.96100877985579e-07	GATA1
chr11-5486081-5486997	-1.15311	0.404826	1.9614820070789e-07	GATA1
chr18-51029855-51030828	0.109983	-0.110212	1.96225862030983e-07	GATA1
chr7-138754938-138755839	-0.671416	0.502595	1.96233537041761e-07	GATA1
chr17-31583737-31585415	-0.355127	0.340706	1.96647459681313e-07	GATA1
chr3-116045022-116045948	0.384033	-0.958686	1.9669545966711e-07	GATA1
chr3-57068115-57069076	-0.16782	0.290813	1.96700751286299e-07	GATA1
chr8-99112470-99113506	0.143168	-0.407488	1.96808624680614e-07	GATA1
chr3-112734513-112735436	-0.396516	0.264112	1.96829964160835e-07	GATA1
chr14-63477468-63478552	0.282972	-0.631571	1.96916253939584e-07	GATA1
chr7-103373397-103374622	-0.454135	0.350443	1.96920427413496e-07	GATA1
chr2-191436231-191437141	-0.64143	0.497891	1.97126430159509e-07	GATA1
chr13-46687507-46688417	0.342724	-0.383645	1.97317686054246e-07	GATA1
chr14-71130413-71131376	-0.368906	0.293361	1.9739038537869e-07	GATA1
chr4-108114213-108115129	0.576073	-0.634574	1.97528505347326e-07	GATA1
chr13-24619214-24619970	-0.945584	0.562424	1.97595290018066e-07	GATA1
chr22-37245372-37246036	-0.494673	0.343696	1.97892801208062e-07	GATA1
chrX-48956676-48957367	0.0874894	-0.380212	1.97932084111683e-07	GATA1
chr18-32763044-32763940	-1.19936	0.424352	1.98094444188639e-07	GATA1
chr8-85136410-85137654	-0.42895	0.4167	1.98130161849258e-07	GATA1
chr5-115296098-115297067	-0.0300587	-0.152125	1.98259199273356e-07	GATA1
chr21-42096198-42097121	0.735721	-0.773639	1.98596082766392e-07	GATA1
chr16-27299562-27300500	-0.395891	0.369964	1.98598733028835e-07	GATA1
chr12-79423806-79424725	-0.894861	0.606309	1.98845713111177e-07	GATA1
chr1-65224492-65225457	0.419902	-1.10241	1.98899592620575e-07	GATA1
chr6-44127018-44127918	0.104463	-0.116042	1.98909223861244e-07	GATA1
chr16-27326654-27327661	-0.675495	0.253521	1.99141313504782e-07	GATA1
chr1-117359585-117360430	-0.819395	0.415208	1.99386351224538e-07	GATA1
chr1-157645865-157646708	-1.11814	0.606111	1.99424768033005e-07	GATA1
chr7-18317140-18318092	-1.39929	0.543917	1.99554367468539e-07	GATA1
chr10-13712658-13713621	-0.395804	0.309386	1.99605301992565e-07	GATA1
chr13-109402691-109403577	-0.611233	0.557265	1.99646516295054e-07	GATA1
chr7-66421731-66422658	0.887168	-1.32642	2.00070324307615e-07	GATA1
chr2-18323293-18324193	-0.725452	0.511695	2.00209332679194e-07	GATA1
chr16-88407551-88408479	-0.759154	0.401895	2.00220483866614e-07	GATA1
chr4-101274737-101275632	-1.06586	0.470369	2.00377234751569e-07	GATA1
chr14-49852401-49853276	-0.139932	0.120877	2.00412698975838e-07	GATA1
chr2-64414671-64415375	-0.525265	0.595934	2.00433650751769e-07	GATA1
chr2-143452744-143453683	-0.414266	0.46228	2.00618612041719e-07	GATA1
chr13-75365491-75366480	-0.869644	0.410018	2.00626242062797e-07	GATA1
chr1-226676937-226677884	-0.286256	0.288654	2.00658925981889e-07	GATA1
chr1-171716503-171717649	0.418098	-0.495561	2.00660548664763e-07	GATA1
chr1-243264578-243265410	-0.48606	0.427955	2.00694492036132e-07	GATA1
chr10-80458833-80459750	0.123417	-0.182376	2.00707475207807e-07	GATA1
chrX-1239461-1240420	-0.480229	0.238687	2.00767246037669e-07	GATA1
chr22-40628366-40629288	-0.256204	0.349754	2.0101127640043e-07	GATA1
chr21-46226878-46227685	0.152212	-0.552759	2.01124853280889e-07	GATA1
chr19-8615440-8616374	-0.0893804	0.274335	2.01329066617948e-07	GATA1
chr21-34148044-34148979	0.700622	-0.86953	2.01490874893749e-07	GATA1
chr2-63841429-63842199	-0.143263	0.128152	2.01656943201376e-07	GATA1
chr9-121599118-121600027	-0.357645	0.24993	2.019788886805e-07	GATA1
chr8-42762913-42763779	-0.91766	0.429199	2.01998117883751e-07	GATA1
chr22-24432086-24433026	0.238752	-0.394449	2.02106007041831e-07	GATA1
chr4-87054117-87055072	0.0634854	-0.271648	2.0218920693246e-07	GATA1
chr12-106740595-106741501	-1.49221	0.462878	2.02216302569772e-07	GATA1
chr1-21451830-21452779	0.554418	-0.637859	2.02463639343232e-07	GATA1
chr10-104261798-104262692	0.278988	-0.536319	2.02481494108019e-07	GATA1
chr21-45086701-45087692	-0.186748	0.316448	2.0252354973669e-07	GATA1
chr8-22650770-22651685	-0.727842	0.43352	2.02551867340364e-07	GATA1
chr12-111150413-111151360	-0.415594	0.424291	2.02553741398468e-07	GATA1
chr10-86535134-86536062	0.29784	-0.472725	2.02560427173657e-07	GATA1
chr11-75505603-75506601	0.364837	-0.79095	2.02696893600454e-07	GATA1
chr6-30266022-30266980	0.597452	-0.982429	2.02769844377986e-07	GATA1
chr2-237291117-237292102	-0.959458	0.435079	2.0283256450914e-07	GATA1
chr16-88958019-88958782	-0.252074	0.275254	2.02836867225659e-07	GATA1
chr2-134739574-134740434	-1.02403	0.506809	2.02839352244776e-07	GATA1
chr19-6960474-6961422	-1.01031	0.555514	2.02911925427443e-07	GATA1
chr1-113692803-113693725	0.303878	-0.761845	2.03200122840366e-07	GATA1
chr10-44932411-44933367	-0.318107	0.216111	2.03414746408242e-07	GATA1
chr7-80131942-80132437	0.0821618	0.434333	2.03516681636234e-07	GATA1
chr15-51270325-51271319	-0.769731	0.591579	2.03540449730961e-07	GATA1
chr5-154518284-154519175	0.917979	-0.822068	2.0355890593299e-07	GATA1
chr10-34374641-34375569	-0.241247	0.4211	2.03661853078311e-07	GATA1
chr13-41916272-41917188	-0.683613	0.346023	2.03894643213434e-07	GATA1
chr2-136212285-136212964	-0.860345	0.448439	2.03980057086848e-07	GATA1
chr16-3188873-3189924	0.516641	-0.358007	2.03996163317372e-07	GATA1
chr3-100650663-100651554	-0.599948	0.326812	2.04082945722122e-07	GATA1
chr8-123513947-123514899	0.379859	-0.539483	2.0411559308356e-07	GATA1
chr8-142322428-142323366	-1.43663	0.564494	2.04154085930263e-07	GATA1
chr20-991753-992582	-0.450376	0.477115	2.04329453703232e-07	GATA1
chr8-91179986-91180941	-0.595348	0.471742	2.04591247837293e-07	GATA1
chr1-36248056-36248951	-0.102503	0.168955	2.04666875582748e-07	GATA1
chr1-201191436-201192329	-0.474644	0.405733	2.04847456088739e-07	GATA1
chr17-77579340-77580253	-0.328177	0.328553	2.04905448693597e-07	GATA1
chr19-55014462-55015526	-0.210874	0.31977	2.04966835555119e-07	GATA1
chr1-171286036-171286995	-0.993904	0.385592	2.05067250200053e-07	GATA1
chr14-78220624-78222458	-0.522805	0.388328	2.05173338818896e-07	GATA1
chr5-138131085-138132116	-0.601625	0.421084	2.05207028871828e-07	GATA1
chr4-141458371-141459247	-0.508529	0.478768	2.0528106361369e-07	GATA1
chr18-54116620-54117591	-0.581691	0.51583	2.05335648643415e-07	GATA1
chr20-58986543-58987419	-0.966901	0.424147	2.05771299953258e-07	GATA1
chr7-55505892-55506767	-0.557307	0.414697	2.05837539910518e-07	GATA1
chr1-57226987-57227962	0.134309	-0.697523	2.06021714382234e-07	GATA1
chr5-91329090-91329976	-0.770928	0.522942	2.06028686047622e-07	GATA1
chr3-136758049-136759097	-0.208866	0.250637	2.06080144060086e-07	GATA1
chr17-60391768-60392739	-0.01898	-0.0924744	2.06125328558342e-07	GATA1
chr6-17983683-17984562	-0.747343	0.363233	2.0629001954303e-07	GATA1
chr3-37888144-37889044	-0.394468	0.384886	2.06486483966287e-07	GATA1
chr15-31195638-31196522	-0.892435	0.548908	2.06491073316547e-07	GATA1
chr5-153983563-153984504	-0.331842	0.281246	2.06796484923734e-07	GATA1
chr3-170811677-170812564	0.342469	-0.351032	2.06880842082506e-07	GATA1
chr4-22356906-22357833	-0.681661	0.363443	2.06926987978451e-07	GATA1
chr2-20494219-20494993	-0.627882	0.58542	2.06970453087955e-07	GATA1
chr17-47895653-47896563	-0.000830103	-0.0757149	2.07166100127747e-07	GATA1
chrX-110399708-110400628	0.588177	-1.20616	2.07170720092924e-07	GATA1
chr11-74170693-74171667	0.011101	-0.0869133	2.07217803838569e-07	GATA1
chr11-69073126-69074050	0.331188	-0.638446	2.07365842232987e-07	GATA1
chr17-1526639-1527524	-0.375247	0.462825	2.07407811663082e-07	GATA1
chr19-54172593-54173539	-0.3536	0.310563	2.0779811064926e-07	GATA1
chr1-157511374-157512545	-0.956693	0.417282	2.07944563375801e-07	GATA1
chr14-58901254-58902169	-0.483772	0.51644	2.08130900376614e-07	GATA1
chr19-49986857-49987791	-0.0707515	0.143668	2.08212729015782e-07	GATA1
chr1-150619552-150620464	0.138394	-0.316837	2.08238197875747e-07	GATA1
chr11-71962167-71963138	-0.40899	0.29752	2.08354677214564e-07	GATA1
chr9-63817035-63818211	-0.215395	0.172866	2.08417424061575e-07	GATA1
chr5-39270139-39271125	-0.440393	0.258199	2.08425468216701e-07	GATA1
chr1-52751359-52752270	0.414208	-0.538027	2.08570322568168e-07	GATA1
chr22-29821051-29821995	-0.138674	0.156399	2.08579310893535e-07	GATA1
chr18-25097381-25098374	-0.48623	0.436931	2.08687962425189e-07	GATA1
chr20-59120177-59121140	-0.750843	0.509992	2.08950470715623e-07	GATA1
chr11-45079836-45080835	-0.356593	0.35012	2.08953641194045e-07	GATA1
chr9-124770992-124771932	0.0222448	-0.0984608	2.08972462171309e-07	GATA1
chr19-50794504-50795427	0.307661	-0.360451	2.09350545269052e-07	GATA1
chr20-32509355-32510267	-0.217301	0.320826	2.09531205220457e-07	GATA1
chr11-65422014-65422925	-0.0145939	-0.0902976	2.09620350220168e-07	GATA1
chr3-151553707-151554543	-0.0976076	0.485052	2.09629539259891e-07	GATA1
chr2-164913304-164914255	-0.100524	0.266192	2.09679428783112e-07	GATA1
chr19-51777579-51778505	-0.284103	0.20986	2.09751332287044e-07	GATA1
chr11-124736501-124737364	-0.301361	0.363214	2.09761684966126e-07	GATA1
chr3-69825150-69826074	-0.491268	0.447042	2.09807753907652e-07	GATA1
chr11-14813188-14814071	-0.728715	0.492461	2.09981099053375e-07	GATA1
chr5-68340824-68341698	-0.548422	0.384314	2.10067897049223e-07	GATA1
chr22-36210907-36211912	-0.248692	0.288423	2.10114393657972e-07	GATA1
chr20-50150759-50151687	0.717727	-0.613598	2.10217236659778e-07	GATA1
chr1-156280958-156281771	0.33944	-0.323145	2.10327989151619e-07	GATA1
chr6-16002273-16003216	0.267446	-0.771573	2.10342420301698e-07	GATA1
chr1-147670150-147671011	0.0555445	0.146277	2.10367063651971e-07	GATA1
chr14-94342025-94342956	0.245115	-0.432402	2.10461344284623e-07	GATA1
chr17-55293760-55294879	-0.976021	0.41357	2.10564782616755e-07	GATA1
chr17-68509601-68510446	-0.664313	0.306744	2.10645040565393e-07	GATA1
chr4-74374378-74375631	-0.867871	0.308643	2.10704468424588e-07	GATA1
chr15-60003793-60004758	-0.367572	0.292784	2.10831355964327e-07	GATA1
chr7-77338492-77339516	-0.843731	0.37206	2.11005640875801e-07	GATA1
chr18-24138606-24139523	-0.343202	0.277905	2.11283363341898e-07	GATA1
chr7-159144135-159146007	-0.397847	0.281025	2.11299202502085e-07	GATA1
chr7-81211493-81212506	0.450834	-0.546183	2.11327857244144e-07	GATA1
chr19-47712925-47713840	-0.222483	0.185222	2.11459645442069e-07	GATA1
chr5-148371951-148372896	-0.129535	0.473773	2.11734759209014e-07	GATA1
chr12-56880471-56881419	0.32906	-0.785515	2.11913831070293e-07	GATA1
chr1-35505785-35507023	0.13735	-0.540106	2.11960121844331e-07	GATA1
chr1-99793584-99794570	-0.964246	0.389914	2.12006817705623e-07	GATA1
chr2-55090433-55091420	-1.17088	0.371423	2.12045275644471e-07	GATA1
chr3-36011540-36012465	-0.968291	0.477402	2.12047376507973e-07	GATA1
chr22-31292062-31292994	0.134427	-0.234991	2.12062170251798e-07	GATA1
chr19-43344188-43345057	-0.854408	0.493815	2.1210897568088e-07	GATA1
chr16-74984742-74985642	0.00547325	-0.10899	2.12232971995594e-07	GATA1
chr9-77975522-77976362	0.698937	-0.599353	2.12803470551332e-07	GATA1
chr10-102726147-102726910	-1.06646	0.419037	2.12958328997172e-07	GATA1
chr3-171013705-171014832	-0.145552	0.455422	2.13325218052011e-07	GATA1
chr5-177427771-177428668	0.142792	-0.238601	2.13375996284253e-07	GATA1
chr8-120808576-120809516	0.150281	-0.200019	2.13474807677141e-07	GATA1
chr11-5234052-5235001	0.114641	-0.218282	2.13577453266794e-07	GATA1
chr4-140108063-140109066	-0.669731	0.400471	2.13692852112054e-07	GATA1
chr2-233593015-233593877	-0.768584	0.458212	2.1373492745077e-07	GATA1
chrX-78650599-78651576	-0.496714	0.406303	2.13842291041088e-07	GATA1
chr3-171245987-171246910	-0.393413	0.444392	2.13870851182686e-07	GATA1
chr6-162178277-162179081	-0.680086	0.551868	2.1398758528752e-07	GATA1
chr17-68446338-68447323	0.448409	-0.849429	2.14004000719046e-07	GATA1
chr11-67114846-67115770	-0.490306	0.373	2.14088967712976e-07	GATA1
chr6-42028189-42029129	0.0861428	-0.164157	2.14146103935129e-07	GATA1
chr17-73164075-73165501	-0.242744	0.239357	2.14700583293017e-07	GATA1
chr14-51156779-51157777	-0.573389	0.390975	2.14702694035979e-07	GATA1
chr3-18765317-18766254	-1.01475	0.500566	2.14714512126603e-07	GATA1
chr16-53361002-53361851	-1.17898	0.464492	2.14717334600817e-07	GATA1
chr4-14994054-14994948	-0.670509	0.536967	2.14736202956294e-07	GATA1
chr2-190451411-190452298	-0.68007	0.395445	2.14903886489406e-07	GATA1
chr16-53507528-53508429	0.464405	-0.507506	2.15100021600909e-07	GATA1
chr17-78343064-78343784	-0.924193	0.320354	2.15192566363423e-07	GATA1
chr11-119615218-119616237	-0.658274	0.363148	2.15564261682203e-07	GATA1
chrX-72105057-72106043	-0.810515	0.499817	2.15655609336456e-07	GATA1
chr3-31213641-31214588	-1.4774	0.511172	2.15674012410792e-07	GATA1
chr6-65545641-65546510	-1.34078	0.484809	2.15701689649883e-07	GATA1
chr3-143528601-143529553	-0.38924	0.473596	2.15949435124575e-07	GATA1
chr11-34988217-34989052	-0.641469	0.420126	2.16061778911898e-07	GATA1
chr7-117014399-117015315	0.015815	-0.264145	2.16241211277228e-07	GATA1
chr17-75080741-75081597	-0.368331	0.379902	2.16366439570782e-07	GATA1
chr12-105409716-105410605	-0.527767	0.435028	2.16576826453927e-07	GATA1
chr9-3397940-3398984	-0.526115	0.398407	2.1664554838769e-07	GATA1
chr7-105257057-105258271	-0.207393	0.38053	2.16656898641341e-07	GATA1
chr8-57490989-57491865	-0.491459	0.532876	2.16719305841934e-07	GATA1
chr13-50236575-50237526	-0.704832	0.481579	2.16956708324787e-07	GATA1
chr10-120504003-120504972	-0.584621	0.48847	2.17256386291369e-07	GATA1
chr2-181354333-181355306	-0.645441	0.384959	2.17279346491126e-07	GATA1
chr13-57818901-57819835	-1.21388	0.552571	2.17373963311694e-07	GATA1
chr1-26541765-26542659	-0.521999	0.443462	3.67199155542647e-176	GFI1B
chr9-127782912-127783855	-0.673546	0.59171	4.6763213997892e-172	GFI1B
chr7-140252590-140253506	-0.810315	0.671218	2.47034741830961e-150	GFI1B
chr6-146543179-146544111	-0.433337	0.42688	1.36940763856211e-143	GFI1B
chr1-212636458-212637430	-0.814482	0.549234	9.22531787879679e-143	GFI1B
chr2-196241989-196242941	-1.00254	0.645499	8.1040478012004e-140	GFI1B
chr1-169604507-169605458	-0.956267	0.704099	1.71499909170497e-137	GFI1B
chr11-6200887-6201842	-1.18608	0.701621	5.57541014170381e-133	GFI1B
chr13-48161603-48162578	-0.686572	0.64305	8.27390514019183e-132	GFI1B
chr1-42962646-42964164	0.227406	-0.853847	2.80764826216715e-130	GFI1B
chr7-101717403-101718484	-0.964847	0.660974	5.52353198029401e-130	GFI1B
chr21-38831202-38832167	-0.639156	0.521055	6.28300884987874e-129	GFI1B
chr12-68364869-68365816	-0.267502	0.351627	1.72979758846904e-128	GFI1B
chr19-16324234-16325159	-0.492861	0.389469	9.66855228927733e-128	GFI1B
chr18-51211298-51212243	-0.962982	0.625929	6.47986134978705e-127	GFI1B
chr11-75534415-75535556	0.259351	-1.07341	7.16477423153194e-127	GFI1B
chr9-7120800-7121760	-0.728371	0.572642	9.63509733239418e-124	GFI1B
chr10-29735405-29736331	-0.555889	0.470844	4.01202028749487e-123	GFI1B
chr20-57414837-57415763	0.207372	-0.962309	5.09198608347508e-123	GFI1B
chr15-74610114-74611043	0.236333	-1.01343	7.62428028274138e-123	GFI1B
chr20-23132552-23133817	0.241147	-1.1079	9.71181954299792e-123	GFI1B
chr2-149069057-149069987	-0.828937	0.692146	1.210127493237e-122	GFI1B
chr19-40330813-40331744	-1.02387	0.70554	3.27382045065375e-121	GFI1B
chr10-132335099-132336051	-0.668838	0.509714	4.37945128871652e-121	GFI1B
chr21-41148902-41149725	-0.960792	0.700906	1.31662252450222e-120	GFI1B
chr15-70486255-70487218	-0.943252	0.650458	1.85313193964196e-120	GFI1B
chr20-64079401-64080426	-0.608306	0.444592	2.91989737470002e-120	GFI1B
chr9-131656182-131657105	-0.724489	0.541603	2.99945216488427e-120	GFI1B
chr2-136007962-136008946	-0.837948	0.588299	6.85057848493931e-120	GFI1B
chr22-36405347-36406436	-0.603342	0.49999	2.01214744377769e-119	GFI1B
chr19-54019862-54020822	-0.57996	0.487332	3.86500040101389e-118	GFI1B
chr9-89501735-89502619	-0.831098	0.587261	4.42030279498968e-118	GFI1B
chr13-74133845-74134892	-0.728588	0.516645	1.07816192521583e-117	GFI1B
chr7-48088595-48089571	-0.609806	0.43463	5.5001539114909e-117	GFI1B
chr2-105129584-105130497	-0.833995	0.69514	1.44502003450059e-116	GFI1B
chr6-11350008-11350954	-1.25867	0.701358	2.46939511348872e-116	GFI1B
chr2-136215837-136216791	-0.964739	0.674684	4.23984340677828e-116	GFI1B
chr1-111470747-111471661	-0.841323	0.630269	6.46340841581215e-115	GFI1B
chr11-122856308-122857289	-0.799556	0.526075	3.59402970140605e-114	GFI1B
chr15-58247991-58248943	-0.892525	0.676854	4.15340508702687e-114	GFI1B
chr1-47180887-47181793	0.157641	-0.753079	1.29772626166164e-113	GFI1B
chr12-89768900-89769834	-0.663025	0.630565	2.12865207483514e-113	GFI1B
chr4-7649551-7650496	-0.798831	0.573047	2.46793784754589e-113	GFI1B
chr19-11323908-11324883	-0.646274	0.57674	5.7333338357511e-113	GFI1B
chr15-94174171-94175102	-0.866372	0.614325	1.1671643556201e-112	GFI1B
chr22-39625604-39626635	0.252546	-1.02636	1.2442083884985e-112	GFI1B
chr8-2001148-2002135	-0.736355	0.523195	1.68165524952235e-112	GFI1B
chr7-6221089-6222051	-0.79286	0.54948	3.60175113177268e-112	GFI1B
chr20-47735441-47736403	-0.84836	0.625222	4.29842168476421e-112	GFI1B
chr1-234980549-234981496	-0.643929	0.48904	2.65614785839322e-111	GFI1B
chr19-13986119-13987086	-0.673529	0.480308	3.59521019400652e-111	GFI1B
chr7-100368864-100369833	-0.716197	0.496614	1.12186186723736e-110	GFI1B
chr13-30712854-30713776	-1.05895	0.643731	2.21197135090299e-110	GFI1B
chr16-88700600-88701559	-0.394601	0.383114	2.37545382846608e-110	GFI1B
chr20-47727268-47728199	-0.701671	0.573243	2.85703978894047e-110	GFI1B
chr4-15756109-15757103	-0.591616	0.509572	6.19699856245252e-110	GFI1B
chr8-81106568-81107537	-1.17369	0.680625	6.52171203254706e-110	GFI1B
chr5-138185769-138186699	-0.844401	0.626693	1.06742206099305e-109	GFI1B
chr6-32622415-32623572	-1.10779	0.600179	3.07404186899081e-109	GFI1B
chr1-161069412-161070397	-0.519812	0.50922	3.43182626221179e-109	GFI1B
chr12-591022-592078	0.164989	-0.654092	6.25174858443329e-109	GFI1B
chr8-133245550-133246477	-0.944275	0.661306	1.92304766567487e-108	GFI1B
chr1-203287005-203287986	-0.641604	0.487624	3.48500865614972e-108	GFI1B
chr17-533839-534781	-0.961695	0.550096	5.54466274058118e-108	GFI1B
chr2-111624400-111625370	-0.749943	0.587937	6.12597675726574e-108	GFI1B
chr17-74463119-74464020	-0.524593	0.477279	1.23272227240782e-107	GFI1B
chr14-64879736-64880456	0.189397	-0.796854	3.13403420038916e-107	GFI1B
chr8-22704535-22705570	-0.605586	0.480702	3.89635272793832e-107	GFI1B
chr4-173878463-173879393	-1.30291	0.707223	4.59600722615219e-107	GFI1B
chr1-178607939-178608960	-0.820847	0.624791	5.98914095944145e-107	GFI1B
chr14-22556184-22557687	-0.297503	0.277066	5.99560975437242e-107	GFI1B
chr8-33524414-33525347	-0.618689	0.604197	7.05633525469791e-107	GFI1B
chr10-17228058-17228998	-0.497976	0.403033	1.05055784716059e-106	GFI1B
chr20-48722088-48723107	-0.463014	0.487415	1.28481044770882e-106	GFI1B
chr19-33302203-33303097	-0.379564	0.362475	2.07076703665893e-106	GFI1B
chr3-128415030-128417395	-0.285188	0.331517	4.45162936398889e-106	GFI1B
chr12-51972436-51973344	-0.630394	0.506281	6.85572626683643e-106	GFI1B
chr8-60816400-60817391	-1.05882	0.674626	2.81713152934857e-105	GFI1B
chr2-54574030-54575023	-1.03933	0.617405	4.22744551124059e-105	GFI1B
chr16-85055186-85056080	-0.526597	0.425542	5.03984457169225e-105	GFI1B
chr5-143002443-143003477	-0.839807	0.57216	5.44778400951486e-105	GFI1B
chr19-2289613-2290587	-0.701614	0.485773	5.67440351845083e-105	GFI1B
chr17-35895680-35896656	-0.792514	0.56174	1.41599880910009e-104	GFI1B
chr19-38048089-38049007	-0.946669	0.654193	1.81745757926866e-104	GFI1B
chr19-8670933-8671897	-0.924438	0.58076	1.91023852239741e-104	GFI1B
chr16-11155130-11156083	-1.11388	0.673111	2.24136179440754e-104	GFI1B
chr5-115208987-115209916	-0.808575	0.655502	2.53889751182805e-104	GFI1B
chr9-132160879-132162877	-0.504137	0.485304	2.67404594818499e-104	GFI1B
chr10-20003508-20004404	-1.00309	0.623158	3.51892006781656e-104	GFI1B
chr4-152662995-152664073	-0.631083	0.550499	6.29747737258029e-104	GFI1B
chr4-16238154-16238962	-0.745043	0.628632	8.69704593057565e-104	GFI1B
chr2-102310786-102311797	-0.839486	0.629577	8.90442498985087e-104	GFI1B
chr10-128064344-128065273	-0.906849	0.576061	1.28265401797068e-103	GFI1B
chr8-29773336-29774289	-0.629755	0.501822	4.24018655242163e-103	GFI1B
chr1-244319277-244320241	-0.906705	0.608868	4.32222215284473e-103	GFI1B
chr20-4822247-4823105	-0.620179	0.526849	4.35848103876463e-103	GFI1B
chr1-182149132-182150068	-0.748336	0.576983	5.72393271648483e-103	GFI1B
chr15-74339848-74340788	-1.02544	0.713196	5.7557247944466e-103	GFI1B
chr12-122646503-122647464	-0.686779	0.561585	6.77483358350438e-103	GFI1B
chr5-132055874-132056869	-0.757396	0.573979	7.09439214584187e-103	GFI1B
chr1-153790684-153791653	-0.623789	0.488121	8.14092440491101e-103	GFI1B
chr19-7491892-7492820	-0.682484	0.583064	1.34311103461128e-102	GFI1B
chr4-40242418-40243417	-0.671753	0.5782	2.5620306828687e-102	GFI1B
chr13-110161128-110162139	-1.01444	0.722761	2.60999617899594e-102	GFI1B
chr1-86774023-86774985	-0.698285	0.524275	5.38475972268263e-102	GFI1B
chr17-1197680-1198563	-0.693534	0.535863	7.38947582097883e-102	GFI1B
chr19-1207526-1208447	0.263877	-0.688362	8.36356503881288e-102	GFI1B
chr17-64985694-64986585	-0.603116	0.513387	9.29921127288573e-102	GFI1B
chr3-94928651-94929619	-0.925213	0.686565	1.21099098372244e-101	GFI1B
chr3-172129687-172130563	-0.620852	0.458136	1.28362159466389e-101	GFI1B
chr5-150487535-150489183	-0.585254	0.473151	1.95796567083154e-101	GFI1B
chr6-11392656-11393582	-0.834906	0.653054	3.65514444233305e-101	GFI1B
chr1-224623621-224624599	-0.74912	0.561076	4.90063452093341e-101	GFI1B
chr10-132588351-132589344	-0.706313	0.573429	5.02255618187062e-101	GFI1B
chr7-40551417-40552296	-0.757008	0.547622	1.37936968784698e-100	GFI1B
chr5-21806638-21807579	-1.05773	0.665358	1.53483404533353e-100	GFI1B
chr4-53914052-53914980	-0.820951	0.637988	2.17279152763415e-100	GFI1B
chr6-11525505-11526438	-1.28753	0.697613	2.40940126173571e-100	GFI1B
chr2-136214085-136215111	-0.631217	0.583978	3.06342892374976e-100	GFI1B
chr14-52894668-52895583	-0.980365	0.699025	8.88840707058034e-100	GFI1B
chr5-40429230-40430169	-1.05455	0.686269	9.4054828883117e-100	GFI1B
chr5-60578017-60578953	-0.702548	0.616373	9.5212403198491e-100	GFI1B
chr9-95273277-95274217	-0.924446	0.642912	1.52489999507504e-99	GFI1B
chr1-156894653-156895593	0.280709	-0.833119	2.63237228796205e-99	GFI1B
chr16-68005477-68006438	-0.824068	0.59529	3.87732836052933e-99	GFI1B
chr5-91162308-91163341	-0.998765	0.616191	3.89513592399666e-99	GFI1B
chr11-57791963-57792886	-0.669643	0.506488	4.82319157449999e-99	GFI1B
chr16-16075616-16076560	-0.783842	0.603684	8.98030580525192e-99	GFI1B
chr17-2795872-2796812	-0.351665	0.396381	1.02643992653839e-98	GFI1B
chr9-136619525-136620418	-0.77952	0.575775	1.47104947791952e-98	GFI1B
chr3-71443929-71445003	-0.631821	0.499597	1.62251176464318e-98	GFI1B
chr1-235011547-235012524	-0.541133	0.424805	1.75687548272102e-98	GFI1B
chr2-101474730-101475586	-0.786856	0.570806	1.909222592567e-98	GFI1B
chr12-69623721-69624651	0.305927	-1.18587	2.96557803176017e-98	GFI1B
chr1-234841534-234842378	-0.637706	0.592197	4.86639682291866e-98	GFI1B
chr12-89162445-89163416	-0.890237	0.603069	5.02342890584474e-98	GFI1B
chr16-67800112-67801048	0.33051	-1.421	8.32939456842982e-98	GFI1B
chr19-39730220-39732167	-0.909088	0.779089	1.23766729533863e-97	GFI1B
chr10-30817740-30818663	-0.570512	0.466109	1.54949350552429e-97	GFI1B
chr1-93758497-93759573	-0.791723	0.570517	1.60185653496708e-97	GFI1B
chr21-35475475-35476401	-0.925051	0.642668	1.7516277851017e-97	GFI1B
chr22-36899944-36900870	-0.526937	0.494129	2.20364598885293e-97	GFI1B
chr16-84599346-84600294	-0.790795	0.493681	2.90070634290974e-97	GFI1B
chr8-138191683-138192636	-0.985494	0.68571	3.4368431603422e-97	GFI1B
chr16-25092875-25093792	-0.722221	0.648882	4.17945748008881e-97	GFI1B
chr3-46089168-46090180	-0.791091	0.60415	4.27229530084462e-97	GFI1B
chr2-64945967-64946933	-0.753834	0.578645	5.02186680564052e-97	GFI1B
chr8-63213015-63213988	-0.928687	0.64554	5.80569972004682e-97	GFI1B
chr13-36417720-36418693	-0.673446	0.546497	6.94918672717092e-97	GFI1B
chr2-217827363-217828286	0.277099	-1.16365	8.33267953125914e-97	GFI1B
chr10-17216031-17216921	-0.617989	0.535047	1.19902219188246e-96	GFI1B
chr12-6953413-6954336	-0.471266	0.399035	1.27590352402631e-96	GFI1B
chr2-28557174-28558196	-0.798191	0.614573	1.68789022158824e-96	GFI1B
chr13-75999871-76000809	-0.85207	0.642728	2.02395898012009e-96	GFI1B
chr19-14374923-14375845	-0.68102	0.551697	3.41775317646347e-96	GFI1B
chr3-112376664-112377564	-0.957877	0.654292	3.83695951962154e-96	GFI1B
chr9-91419109-91420110	-0.682904	0.575062	3.93756344288596e-96	GFI1B
chr9-114372747-114373667	-0.929311	0.572576	6.58885006303799e-96	GFI1B
chrX-37752972-37753930	-0.966933	0.648359	6.97975631831195e-96	GFI1B
chr5-55575906-55576884	-0.909447	0.59187	6.98388072264749e-96	GFI1B
chr13-31485104-31486151	-0.939965	0.697261	7.15465621921135e-96	GFI1B
chr1-118038874-118039808	-1.17125	0.677887	7.77465600984129e-96	GFI1B
chr1-25996704-25997318	-0.755215	0.567449	8.03520701236104e-96	GFI1B
chr2-136255393-136256339	-0.998121	0.646039	1.17710794709802e-95	GFI1B
chr13-42486553-42487590	-1.54066	0.669918	1.41037471670222e-95	GFI1B
chr19-51771083-51772021	-1.08101	0.681795	1.77023707555901e-95	GFI1B
chr7-139718591-139719529	-0.989452	0.65545	1.84664297671676e-95	GFI1B
chr16-113160-114083	0.154564	-0.727924	1.96765687592537e-95	GFI1B
chr14-60753468-60754422	-1.02299	0.630773	1.97582757308136e-95	GFI1B
chr1-209755746-209756638	-0.540169	0.510884	2.65236745802322e-95	GFI1B
chr15-83108313-83109301	-0.380977	0.456529	2.80713693957692e-95	GFI1B
chr8-41797239-41798136	0.216147	-0.76994	3.87015304640464e-95	GFI1B
chr1-2234135-2235055	-0.438178	0.402686	4.55515020584328e-95	GFI1B
chr1-233112738-233113705	-0.645942	0.498608	5.28913339598712e-95	GFI1B
chr22-17106450-17107432	-0.776944	0.61549	5.84262114027443e-95	GFI1B
chr7-157490201-157491172	-0.542371	0.52667	8.06244103550209e-95	GFI1B
chr19-10270161-10271601	-0.526595	0.382317	8.96575143974989e-95	GFI1B
chr2-233331269-233332218	-0.749517	0.549656	8.97799410246196e-95	GFI1B
chr20-17795543-17796531	-0.662955	0.516308	9.36304200552133e-95	GFI1B
chr1-184160049-184160980	-1.2036	0.720265	1.04390988103094e-94	GFI1B
chr2-233686607-233687594	-0.835848	0.650279	1.16494965750232e-94	GFI1B
chr18-54805725-54806795	-0.861924	0.505873	1.53773992788724e-94	GFI1B
chr9-78103713-78104678	-0.495759	0.598154	2.24679017727748e-94	GFI1B
chr12-121214310-121215397	-0.784775	0.581597	3.03330857033502e-94	GFI1B
chr1-633515-634577	-0.0188801	-0.245308	3.09578850737317e-94	GFI1B
chr8-75121798-75122731	-1.2193	0.711548	3.18728958535832e-94	GFI1B
chr11-60848477-60849439	-0.6473	0.561046	4.53609741769582e-94	GFI1B
chr4-173943194-173944122	-1.20817	0.758034	5.7919970948477e-94	GFI1B
chr5-124649433-124650419	-0.905733	0.546996	7.94062852296015e-94	GFI1B
chr3-52185431-52186423	-0.646469	0.558686	8.46960739993137e-94	GFI1B
chr2-226136712-226137683	-0.882882	0.67604	1.55194978519895e-93	GFI1B
chr3-182710333-182711508	-0.571677	0.507856	1.84809335593646e-93	GFI1B
chr2-237677661-237678611	-0.467264	0.561974	2.01886705890108e-93	GFI1B
chr15-70492280-70493250	-0.47086	0.398889	2.2461304447773e-93	GFI1B
chr9-126470747-126471648	-0.580065	0.482443	2.75099867021645e-93	GFI1B
chr1-206574973-206575971	-0.714236	0.509024	3.4433202578417e-93	GFI1B
chr16-85135918-85136804	-0.914071	0.593124	4.2283555952265e-93	GFI1B
chr16-81831439-81832364	-0.798684	0.532708	6.20887929754861e-93	GFI1B
chr11-57647921-57648870	0.286148	-0.66858	6.3350585617039e-93	GFI1B
chr4-23945313-23946255	-0.857399	0.616104	6.49959461833548e-93	GFI1B
chr14-51884117-51885063	-0.690028	0.566969	6.93836632956062e-93	GFI1B
chr10-11162779-11163727	-0.825699	0.537537	7.89714033392548e-93	GFI1B
chr19-14355839-14356745	-0.623062	0.477139	7.94589344548508e-93	GFI1B
chr1-39940028-39940944	-0.878149	0.640808	1.35334817913627e-92	GFI1B
chr2-128472814-128473771	-0.480021	0.366213	1.74282127932135e-92	GFI1B
chr3-160980983-160981919	-0.948475	0.657643	1.82946408339235e-92	GFI1B
chr17-68346177-68347115	-1.06167	0.65242	2.05024981162834e-92	GFI1B
chr17-8965292-8966240	-0.658279	0.458574	3.04969995573087e-92	GFI1B
chr6-10642955-10643979	-0.637468	0.540573	4.46173544738918e-92	GFI1B
chr19-51461355-51462340	-0.497904	0.556204	4.70950640770806e-92	GFI1B
chr5-147804791-147805754	-0.695786	0.623801	9.1751360814036e-92	GFI1B
chr5-136619747-136620689	-0.889044	0.598125	9.53173751377014e-92	GFI1B
chr8-118099399-118100347	-0.7521	0.586235	9.62574912716275e-92	GFI1B
chr5-174354695-174355677	-0.898633	0.642169	1.25398208936331e-91	GFI1B
chr5-131252499-131253456	-0.610738	0.496295	1.4343360486518e-91	GFI1B
chr16-2793791-2794982	-0.917884	0.599471	1.45425771347098e-91	GFI1B
chr4-80006651-80007603	-0.932589	0.653889	2.70384832475357e-91	GFI1B
chr16-11727927-11728922	-0.833875	0.553172	3.12358274890073e-91	GFI1B
chr6-29490272-29491243	-0.795526	0.611667	3.28551764676546e-91	GFI1B
chr19-2085032-2085975	-0.545369	0.482972	3.87546746572482e-91	GFI1B
chr15-63986505-63987453	-0.525133	0.511505	4.433479570259e-91	GFI1B
chr16-28493937-28494943	-0.555236	0.428787	4.47491171233962e-91	GFI1B
chr1-108199835-108200774	-0.517337	0.406857	5.10234528836746e-91	GFI1B
chr21-38289482-38290384	-1.09973	0.627957	6.60644447645627e-91	GFI1B
chr5-142798159-142799104	-0.780334	0.581853	7.48026491948159e-91	GFI1B
chr11-125514261-125515214	-1.06198	0.62044	8.01635445042214e-91	GFI1B
chr18-79070883-79071887	-0.628293	0.517909	1.03887160404417e-90	GFI1B
chr22-30977999-30979009	-0.722956	0.6215	1.40751029401957e-90	GFI1B
chr20-4811475-4812456	-0.808082	0.585432	1.80415994928405e-90	GFI1B
chr1-205706398-205707476	-0.756056	0.573015	2.06601369891082e-90	GFI1B
chr3-58798077-58799020	-1.15096	0.747666	2.87632434665208e-90	GFI1B
chr12-92070790-92071765	-1.0196	0.721986	3.07968910895256e-90	GFI1B
chr9-127607164-127608008	-0.696343	0.530932	3.11210702556634e-90	GFI1B
chr12-26274394-26275313	-0.438943	0.393085	4.06414222818887e-90	GFI1B
chr12-96120613-96121531	-0.523997	0.489625	5.21827293904649e-90	GFI1B
chr14-91360143-91361844	-0.763548	0.558209	7.22032427465584e-90	GFI1B
chr4-102390176-102391115	-0.920801	0.640748	7.25739745580147e-90	GFI1B
chr19-7337355-7338380	-0.942241	0.607531	7.47958445903747e-90	GFI1B
chr6-81941026-81941963	-0.864619	0.604884	1.15231745665523e-89	GFI1B
chr14-75274546-75275450	-0.743489	0.536354	1.26109559840216e-89	GFI1B
chr2-106314159-106315079	-0.965093	0.657631	1.75120577236993e-89	GFI1B
chr17-74736359-74737345	-0.46009	0.420439	1.90582266379179e-89	GFI1B
chr14-61476517-61477433	-0.719607	0.490312	2.05464490149937e-89	GFI1B
chr10-69045305-69046206	-0.61284	0.51127	2.67617891918931e-89	GFI1B
chr1-59692270-59693217	-0.760181	0.665263	2.76415672434382e-89	GFI1B
chr22-20025100-20026025	0.258039	-1.14962	3.3854873103555e-89	GFI1B
chr8-58595648-58596576	-0.507202	0.415156	3.50932118181191e-89	GFI1B
chr2-230913298-230914317	-0.898325	0.60536	4.25423493726577e-89	GFI1B
chr12-9024697-9025672	-0.726463	0.656593	4.39353983992488e-89	GFI1B
chr18-77054724-77055595	-0.308836	0.375218	5.75469977620098e-89	GFI1B
chr16-29745563-29746488	-0.378784	0.355747	5.82571689865485e-89	GFI1B
chr13-75226524-75227496	-0.723485	0.572119	6.56801873215658e-89	GFI1B
chr10-128053882-128054847	-1.0334	0.614748	8.07898153290391e-89	GFI1B
chr15-75694108-75695048	0.302308	-0.665476	8.6227010448598e-89	GFI1B
chr21-33059196-33060136	-0.881628	0.598343	8.71102129829175e-89	GFI1B
chr19-16367092-16367795	-0.848111	0.620111	1.08270281893726e-88	GFI1B
chr1-221166619-221167550	-1.02675	0.631609	1.25397311443053e-88	GFI1B
chr15-63497617-63498575	-0.550284	0.541975	1.27705713581208e-88	GFI1B
chr15-54150036-54150954	-0.911746	0.606245	1.34369891017988e-88	GFI1B
chrX-2928481-2929496	-0.659673	0.498494	1.35112241496792e-88	GFI1B
chr15-39326766-39327667	-0.860486	0.653159	1.48109196526238e-88	GFI1B
chr7-36283375-36284317	-0.711435	0.569146	1.50720348351399e-88	GFI1B
chr20-47360316-47361272	0.192985	-0.513269	1.81707671357838e-88	GFI1B
chr14-93073863-93074843	-0.787219	0.612349	1.95052231107924e-88	GFI1B
chr2-157420571-157421516	-0.726195	0.537984	2.05283994574314e-88	GFI1B
chr2-8298555-8299505	-0.915504	0.599167	2.15803600235126e-88	GFI1B
chr9-89993845-89994807	-0.960438	0.656684	2.74486725569422e-88	GFI1B
chr13-51824870-51825889	-0.895207	0.617402	2.79353808351709e-88	GFI1B
chr17-34242354-34243295	-1.10105	0.69398	2.81109624460927e-88	GFI1B
chrX-1504837-1505719	-0.901281	0.620557	2.90389310217121e-88	GFI1B
chr5-17255279-17256250	-0.953161	0.700056	2.9210594605133e-88	GFI1B
chr1-37689561-37690234	0.293805	-0.779633	3.40235079324674e-88	GFI1B
chr8-58801156-58802087	-0.701908	0.583586	3.49841824218909e-88	GFI1B
chr2-65450193-65451193	-0.856155	0.626535	4.0701312142654e-88	GFI1B
chr1-25033643-25034587	-0.722471	0.553211	4.59470807108995e-88	GFI1B
chr20-43752245-43753210	-0.893509	0.650242	6.43587227651196e-88	GFI1B
chr3-126472063-126472995	-0.577234	0.45831	7.0853983651953e-88	GFI1B
chr2-196210974-196211924	-0.778196	0.53066	7.5241632264942e-88	GFI1B
chr11-128302287-128303192	-0.881448	0.690459	7.98014917473788e-88	GFI1B
chr11-5284340-5285260	0.194098	-1.31099	9.94989391591479e-88	GFI1B
chr15-31256294-31257226	0.268469	-1.45146	1.17124661021057e-87	GFI1B
chr17-81837419-81838350	-0.793115	0.597734	1.30434968729573e-87	GFI1B
chr15-31265829-31266805	0.281055	-0.549981	1.42333447819156e-87	GFI1B
chr11-74011235-74012166	0.193297	-0.699982	1.51068321592484e-87	GFI1B
chr3-12954925-12955871	0.233435	-0.608853	1.54791340640553e-87	GFI1B
chr15-94176869-94177834	-0.856547	0.583119	1.87717654344446e-87	GFI1B
chr4-61877553-61878459	-1.02146	0.660455	2.00653432572396e-87	GFI1B
chr17-44288123-44289028	0.187037	-0.720485	2.13004862746957e-87	GFI1B
chr1-224503212-224504135	0.188878	-0.497964	2.30791445697007e-87	GFI1B
chr1-109161996-109162954	-0.802122	0.59871	2.48421161947363e-87	GFI1B
chr5-89302710-89303651	-1.2522	0.715426	3.59746594541792e-87	GFI1B
chr13-102470070-102471007	-0.933479	0.743673	4.66118212235561e-87	GFI1B
chr1-115062455-115063348	-1.10009	0.621664	5.24890581959273e-87	GFI1B
chr1-247500582-247501505	-1.00393	0.674218	5.84201084994566e-87	GFI1B
chr3-187777046-187778017	-0.70023	0.603434	6.56361962017489e-87	GFI1B
chr20-43949907-43950844	-0.619175	0.502571	6.57537040014275e-87	GFI1B
chr8-144337579-144338663	0.167669	-0.640121	6.64704142841399e-87	GFI1B
chr5-173860317-173861249	0.208884	-1.15722	7.14040467705598e-87	GFI1B
chr10-73366550-73367498	-0.950043	0.591491	8.6291256480663e-87	GFI1B
chr13-113771682-113772622	-1.08942	0.682381	9.28574397110249e-87	GFI1B
chr10-33365546-33366491	-0.787546	0.623618	9.7437314898082e-87	GFI1B
chr1-12005225-12006148	0.331176	-1.24671	1.08425657767872e-86	GFI1B
chr1-31483036-31483988	-0.665991	0.589283	1.08817334478626e-86	GFI1B
chr3-114213729-114214641	-1.01393	0.584511	1.54881221128956e-86	GFI1B
chr5-154653636-154654552	0.258553	-0.803277	1.95917439781261e-86	GFI1B
chr6-150363388-150364323	-0.774887	0.667032	1.9880542431908e-86	GFI1B
chr19-18156817-18157733	0.242686	-0.704951	3.3619113102602e-86	GFI1B
chr19-16328072-16328993	-0.831254	0.585976	3.94113557154977e-86	GFI1B
chr17-74690158-74691115	-0.913736	0.600358	4.76801229107514e-86	GFI1B
chr10-79083919-79084845	-0.608736	0.522022	5.27449635507416e-86	GFI1B
chr19-32628173-32629098	0.23079	-0.921106	9.58639258741225e-86	GFI1B
chr13-28467874-28468823	-0.994387	0.647219	1.0661860967466e-85	GFI1B
chr19-31015480-31016425	-0.888065	0.638455	1.07123933279043e-85	GFI1B
chr2-38380023-38381001	-0.574695	0.523453	1.14517140585254e-85	GFI1B
chr17-77887451-77888474	-0.425672	0.499755	1.71660945796544e-85	GFI1B
chr7-2529405-2530352	-0.453509	0.440903	1.82262861191619e-85	GFI1B
chr11-72969617-72970558	-0.810377	0.610693	1.89079936003832e-85	GFI1B
chr1-9289895-9290803	-0.682064	0.54611	2.02333308456289e-85	GFI1B
chr17-8068735-8069801	-0.642966	0.540768	2.31038502984662e-85	GFI1B
chr12-76588535-76589482	-1.01386	0.635037	2.88829440083029e-85	GFI1B
chr15-50107415-50108328	-0.809088	0.590747	2.94643737919226e-85	GFI1B
chr1-221097451-221098419	-0.972507	0.676189	3.93574277897697e-85	GFI1B
chr12-80939251-80940206	-1.04386	0.660672	4.09956484037653e-85	GFI1B
chr16-74936665-74937596	-0.57889	0.583497	4.11470199582612e-85	GFI1B
chr1-108646437-108647405	-0.53221	0.545624	4.44707804466503e-85	GFI1B
chr7-38232627-38233572	-0.687498	0.517241	4.54724587130318e-85	GFI1B
chr17-4002006-4002922	-0.705489	0.517412	4.55229342597463e-85	GFI1B
chr2-191115197-191116092	-1.10422	0.751744	4.86817522404883e-85	GFI1B
chr16-21958829-21959780	-1.06865	0.651741	5.3846882189834e-85	GFI1B
chr17-10151751-10152688	-0.92794	0.609589	6.14655486071581e-85	GFI1B
chr17-65173211-65174080	0.333257	-1.04499	6.31487271965782e-85	GFI1B
chr7-41881403-41882334	-0.917762	0.562048	6.6259539771325e-85	GFI1B
chr1-236156327-236157252	-0.91365	0.671715	6.76228614887262e-85	GFI1B
chr3-142275624-142276516	-1.16133	0.657886	6.96957189644347e-85	GFI1B
chr12-110256478-110257409	-0.699296	0.578325	1.12484236890667e-84	GFI1B
chr6-11323353-11324297	-0.668588	0.656111	1.93885622335234e-84	GFI1B
chr17-77465252-77466274	-0.579966	0.51769	2.13318723857979e-84	GFI1B
chr19-18677693-18678651	-0.83658	0.570078	2.20049568649447e-84	GFI1B
chr19-39745339-39746258	-0.986878	0.736692	2.76789005734763e-84	GFI1B
chr9-133473895-133474827	-0.699666	0.557019	2.93694417709699e-84	GFI1B
chr3-119638536-119639392	-0.60683	0.510745	3.28905531758967e-84	GFI1B
chr5-151482927-151483843	-0.786959	0.613545	3.54491713981603e-84	GFI1B
chr17-74531861-74532748	-0.514816	0.462348	3.68694464621016e-84	GFI1B
chr1-42936111-42937008	0.278312	-0.864764	3.83945479397424e-84	GFI1B
chr4-105060382-105061220	-0.799009	0.576996	4.7271852776133e-84	GFI1B
chr8-47369130-47370057	-0.748823	0.523372	4.884818092923e-84	GFI1B
chr14-89486575-89487589	-0.849043	0.667503	5.25091877706375e-84	GFI1B
chr8-71843457-71844463	-0.698767	0.510747	5.3398016224431e-84	GFI1B
chr13-32115946-32116892	-0.554114	0.596281	6.87479789630641e-84	GFI1B
chr1-6027924-6028920	-0.545749	0.467751	6.97105714616948e-84	GFI1B
chr15-90566174-90567084	-0.819056	0.640991	8.71308799502278e-84	GFI1B
chr9-129460075-129461000	-0.443465	0.354142	9.72940186016385e-84	GFI1B
chr16-81686169-81687103	0.196876	-0.668356	1.07703601872407e-83	GFI1B
chr12-117042021-117042922	0.157761	-0.677946	1.16875881085018e-83	GFI1B
chr11-2269073-2270513	-0.308085	0.397045	1.24587192885315e-83	GFI1B
chr8-141278269-141279218	-0.59612	0.48505	1.31323991713168e-83	GFI1B
chrX-13090289-13091302	-0.885283	0.624929	1.32508812574477e-83	GFI1B
chr1-44637740-44638672	0.312115	-1.09124	1.36453581160475e-83	GFI1B
chr21-14223119-14224081	-1.02489	0.705589	1.42717265677985e-83	GFI1B
chr1-65292749-65293665	0.298573	-0.960332	1.7644371865181e-83	GFI1B
chr1-208139052-208140082	-1.02769	0.646646	2.15694946293319e-83	GFI1B
chr2-191404429-191405383	-1.24326	0.707174	2.32941550377748e-83	GFI1B
chr10-88064402-88065405	-0.984935	0.687102	2.60530267746516e-83	GFI1B
chr14-20885892-20886813	-0.829995	0.683797	3.04649274104716e-83	GFI1B
chr1-151370098-151370982	0.28813	-0.856147	3.08623876480694e-83	GFI1B
chr3-112740568-112741509	-1.16651	0.694317	3.79456749270255e-83	GFI1B
chr15-63135521-63136468	-0.756726	0.529383	3.95850229172404e-83	GFI1B
chr5-134714094-134715198	-0.717927	0.599314	4.37641685668513e-83	GFI1B
chr6-11381756-11382722	-0.952911	0.646285	4.43394089474992e-83	GFI1B
chr3-9779743-9780774	-0.420092	0.474445	4.47310252443273e-83	GFI1B
chr17-56786784-56787735	-0.743384	0.559189	5.28611244240705e-83	GFI1B
chr21-35508138-35509041	-0.50103	0.453377	5.64456803466944e-83	GFI1B
chr19-39737549-39738450	-1.05745	0.691701	6.34741796626173e-83	GFI1B
chr3-172512035-172512993	-0.533178	0.527839	6.59502247686121e-83	GFI1B
chr14-49998915-49999903	-0.619787	0.491436	7.59040484635006e-83	GFI1B
chr19-46786042-46786975	0.187123	-0.502962	7.93793090018275e-83	GFI1B
chr16-55437346-55438273	-0.956423	0.640084	8.77302998749437e-83	GFI1B
chr1-167601194-167602067	-0.88989	0.584918	9.2550448307208e-83	GFI1B
chr11-35040003-35040921	-0.534941	0.547109	9.72070716115086e-83	GFI1B
chr2-71064949-71065772	-1.16043	0.626861	1.04757107300707e-82	GFI1B
chr2-28447903-28448853	-0.979584	0.611764	1.0771135426513e-82	GFI1B
chr13-102779325-102780316	-0.742922	0.55249	1.14302008800399e-82	GFI1B
chr11-9639714-9640637	-0.82	0.609117	1.3586012634314e-82	GFI1B
chr19-10898932-10899870	0.218019	-1.23959	1.43028885621569e-82	GFI1B
chr4-83363996-83364962	-0.481192	0.499056	1.45194914548065e-82	GFI1B
chr20-50690977-50691935	0.147335	-0.721571	1.52896373770279e-82	GFI1B
chr9-135951715-135952630	0.203404	-0.959714	1.61353648167855e-82	GFI1B
chr4-77157862-77158788	-0.355152	0.366678	1.64955005985358e-82	GFI1B
chr20-49794502-49795481	-0.770244	0.62336	2.01922269418604e-82	GFI1B
chr3-53249432-53250458	-0.545392	0.506436	2.12785314687008e-82	GFI1B
chr5-40486371-40487379	-0.725258	0.523013	2.32363811482009e-82	GFI1B
chr3-3081166-3082118	-1.28046	0.739786	2.41869098936434e-82	GFI1B
chr1-150611211-150612137	-0.467417	0.492509	2.79357325172782e-82	GFI1B
chr5-125002468-125003423	-0.925984	0.696265	2.81951930009507e-82	GFI1B
chr4-86359706-86360649	-1.02227	0.630216	3.42761242319031e-82	GFI1B
chr1-224542583-224543510	-0.647761	0.580702	3.51695880924159e-82	GFI1B
chr19-14784739-14785646	-0.466241	0.4071	3.94082387570814e-82	GFI1B
chr5-143601600-143602585	-0.96726	0.64974	4.17998878105538e-82	GFI1B
chr1-9629534-9630416	-0.540803	0.536462	5.1732355588103e-82	GFI1B
chr10-3720231-3721164	-0.699858	0.585344	5.28550456318183e-82	GFI1B
chr3-52210327-52211236	-0.930419	0.628105	5.29160952255673e-82	GFI1B
chr6-37109559-37110476	0.234528	-1.17681	6.30431197672288e-82	GFI1B
chr1-206579656-206580597	-0.705427	0.50127	6.41364018641939e-82	GFI1B
chr20-62602434-62604200	-0.500999	0.423259	6.42948070811368e-82	GFI1B
chr17-49249097-49250031	0.270868	-0.968973	6.66406887256394e-82	GFI1B
chr5-95717944-95718841	-0.496955	0.548303	7.79972410946338e-82	GFI1B
chr2-37635172-37636139	-0.603508	0.513201	8.51639514609267e-82	GFI1B
chr20-20780078-20781033	-0.944046	0.633858	9.17642852394073e-82	GFI1B
chr3-181017412-181018317	-0.763448	0.678967	9.32690009996851e-82	GFI1B
chr10-1149546-1150496	-0.698838	0.565616	9.68354531608005e-82	GFI1B
chr19-41409419-41410386	-0.667493	0.568813	1.31358636642903e-81	GFI1B
chr5-31574513-31575481	-1.02075	0.656233	1.31610163334409e-81	GFI1B
chr8-40685285-40686244	-0.979936	0.644315	1.42743640736868e-81	GFI1B
chr17-28864990-28865915	0.218464	-0.932251	1.45952456374279e-81	GFI1B
chr3-23113532-23114477	-1.00346	0.68219	1.51859468740589e-81	GFI1B
chr4-138341422-138342355	-0.905559	0.667247	1.56103583797107e-81	GFI1B
chr6-44052299-44053340	-0.631222	0.549627	1.66737618084144e-81	GFI1B
chr3-125069168-125070132	-0.764071	0.643469	1.83954644143366e-81	GFI1B
chr5-80126802-80127718	-0.961818	0.61826	2.02163459522687e-81	GFI1B
chr14-101120769-101121661	-0.746254	0.549761	2.13402763974339e-81	GFI1B
chr20-2300937-2301843	-0.868189	0.617993	2.30327390192257e-81	GFI1B
chr19-8517354-8518263	-1.07148	0.573966	2.71512410802968e-81	GFI1B
chr8-6550099-6551196	-0.642961	0.590874	2.73384806019341e-81	GFI1B
chr4-159047268-159048236	-0.685795	0.57106	2.76089187221662e-81	GFI1B
chr12-7935867-7936789	-0.728639	0.448061	3.0333026255229e-81	GFI1B
chr1-147617738-147618700	-0.908811	0.64038	3.20626733223494e-81	GFI1B
chr5-151099859-151100776	-0.515403	0.425139	3.33743104928996e-81	GFI1B
chr13-40402090-40403011	-0.442173	0.413137	3.46153597566228e-81	GFI1B
chr11-72975577-72976514	-1.0661	0.638668	3.81415868072059e-81	GFI1B
chr9-87518393-87519339	0.114101	-0.522194	3.92165682052456e-81	GFI1B
chr5-55534463-55535372	-0.381992	0.33006	3.93082013068999e-81	GFI1B
chr10-72511225-72512146	-0.795997	0.636266	4.05637892207338e-81	GFI1B
chr2-212957324-212958268	-0.806352	0.627318	4.3807967383791e-81	GFI1B
chr7-20470420-20471358	-0.931101	0.63048	4.68579432453844e-81	GFI1B
chr2-42752010-42752926	-0.751993	0.594884	4.90607746529138e-81	GFI1B
chr5-59039023-59040027	-0.376092	0.362591	4.9772921450795e-81	GFI1B
chr17-44266270-44267215	0.251372	-1.09423	5.27165086180998e-81	GFI1B
chr19-35403073-35404045	-0.639555	0.489977	6.60626191831643e-81	GFI1B
chr4-174419981-174420905	-0.628524	0.533123	6.61733699599376e-81	GFI1B
chr21-34086631-34087592	-0.701066	0.585332	6.75871883995414e-81	GFI1B
chr7-106346352-106347257	-1.03167	0.635948	7.68518563213106e-81	GFI1B
chr15-91852728-91853722	-0.179347	0.264762	8.25894074602335e-81	GFI1B
chr19-48878260-48879216	0.184425	-0.570564	8.64510375207734e-81	GFI1B
chr3-183306617-183307566	-0.496134	0.444668	9.25328405817899e-81	GFI1B
chr16-15521651-15522556	0.249963	-0.748783	1.08578050591251e-80	GFI1B
chr15-43220679-43221635	0.261382	-1.06939	1.10220242254803e-80	GFI1B
chr1-228478770-228479720	-0.804673	0.550755	1.21467935595043e-80	GFI1B
chr14-103730375-103731319	0.339718	-0.713097	1.35153493947032e-80	GFI1B
chr2-219109160-219110139	-0.936788	0.656714	1.43445541796911e-80	GFI1B
chr11-72807264-72808184	-0.648248	0.471419	1.48353074915773e-80	GFI1B
chr5-175895429-175896341	-1.02519	0.59107	1.61081252765961e-80	GFI1B
chr2-123696680-123697634	-0.854688	0.548003	1.61236318379973e-80	GFI1B
chr7-48643151-48644159	-1.02829	0.699707	1.94825123957123e-80	GFI1B
chr14-71398730-71399805	-0.960759	0.638272	2.29200283265215e-80	GFI1B
chr2-201787218-201788147	-0.473033	0.509154	2.36859240329034e-80	GFI1B
chr20-57709617-57710559	-0.562928	0.38742	2.67895449362639e-80	GFI1B
chr1-28883574-28884404	0.133228	-0.74633	2.81269140526155e-80	GFI1B
chr10-119642201-119643178	-0.88353	0.665143	2.917135608039e-80	GFI1B
chr14-92665180-92666175	-0.444724	0.42555	2.95453804439419e-80	GFI1B
chr15-97983963-97984862	-1.02529	0.676527	2.99602092671667e-80	GFI1B
chr18-48896546-48897538	-0.376465	0.453764	3.05232804656701e-80	GFI1B
chr8-30719809-30720851	-0.653249	0.494825	3.87209910727371e-80	GFI1B
chr22-44046245-44047176	0.161898	-0.732442	5.55925891717544e-80	GFI1B
chr19-12887039-12887998	0.214327	-0.983066	5.90422960062283e-80	GFI1B
chr9-132998915-132999798	0.297972	-0.824301	6.40571699446733e-80	GFI1B
chr12-51820449-51821421	-0.338084	0.410158	6.7959887101348e-80	GFI1B
chr5-76542676-76543647	-0.824535	0.444428	7.45253715627869e-80	GFI1B
chr21-33215311-33216239	-0.254241	0.384656	8.12572773750379e-80	GFI1B
chr17-41937849-41938776	0.415208	-1.2282	9.85681646358226e-80	GFI1B
chr16-81481071-81482005	-0.550231	0.463987	1.13264075717529e-79	GFI1B
chr19-17109756-17110716	-0.666866	0.514478	1.14773060574761e-79	GFI1B
chr1-205287912-205288888	-0.457498	0.535715	1.19214638639501e-79	GFI1B
chr4-139560405-139561361	-0.91955	0.629514	1.27821086683086e-79	GFI1B
chr15-63344690-63345687	-0.895281	0.597638	1.5285572658581e-79	GFI1B
chr12-49188114-49189362	-0.286282	0.282695	1.59848502910496e-79	GFI1B
chr5-180069534-180070422	-0.572014	0.461574	1.79235936580543e-79	GFI1B
chr13-46295470-46296431	-0.569582	0.542435	1.81555554892374e-79	GFI1B
chr8-125163120-125164114	-0.530215	0.532803	1.90595645079355e-79	GFI1B
chr15-98159937-98160858	-1.13231	0.642275	2.0424530804378e-79	GFI1B
chr19-41327325-41328285	-0.45676	0.334309	2.12425704301997e-79	GFI1B
chr7-139819698-139820703	-0.740704	0.618783	2.47318594314237e-79	GFI1B
chr3-148914755-148915735	-0.900492	0.692377	3.06606573904115e-79	GFI1B
chr11-4048775-4049754	-0.647797	0.611716	3.34961647033693e-79	GFI1B
chr20-57409761-57410709	0.187544	-0.747047	3.63644090060228e-79	GFI1B
chr16-15672510-15673485	-0.573091	0.535906	3.74744954585819e-79	GFI1B
chr10-22029090-22030044	-0.762901	0.615512	3.82040342225534e-79	GFI1B
chr15-90035024-90035736	-0.427589	0.460409	4.21216721657811e-79	GFI1B
chr22-17824213-17825128	0.282268	-1.47232	5.10911385874646e-79	GFI1B
chr3-128603538-128604623	-0.737484	0.480455	5.33595282016196e-79	GFI1B
chr11-34338921-34339871	-0.927279	0.601742	6.83249270915552e-79	GFI1B
chr17-8860970-8861954	-0.837414	0.557666	8.62738386718763e-79	GFI1B
chr7-37584683-37585709	-0.935483	0.647266	9.11171680862477e-79	GFI1B
chr12-1916370-1917347	0.119433	-1.12835	9.34998722619229e-79	GFI1B
chr17-10198289-10199243	-0.88765	0.492477	9.35748365050072e-79	GFI1B
chr13-28093831-28094766	-1.08374	0.623449	9.38898545103515e-79	GFI1B
chr8-41544565-41545546	-0.857257	0.590988	1.08338988546428e-78	GFI1B
chr12-96445507-96446483	-0.679184	0.500128	1.71353592363333e-78	GFI1B
chr1-179327451-179328394	-0.919125	0.636093	1.92873049491832e-78	GFI1B
chr11-78289946-78290816	-0.745289	0.518841	1.96948436191543e-78	GFI1B
chr22-30196020-30196984	-0.665496	0.562953	2.0241368327057e-78	GFI1B
chr10-30433536-30434476	-0.45859	0.265818	2.25960696446014e-78	GFI1B
chr1-1779975-1780897	-0.436102	0.380399	2.48547344026228e-78	GFI1B
chr2-136143768-136144736	-0.897584	0.559095	2.56106476285524e-78	GFI1B
chr8-106269753-106270697	-0.334854	0.325613	2.63170257234807e-78	GFI1B
chr16-31128539-31129538	-0.464417	0.340283	3.04658256642295e-78	GFI1B
chr20-8131725-8132616	-0.497982	0.411533	3.19764075831057e-78	GFI1B
chr20-4665712-4666652	-0.852693	0.569807	3.74745260055371e-78	GFI1B
chr3-56783587-56784548	-0.804107	0.574307	3.88548122518934e-78	GFI1B
chr17-8869116-8870086	-0.660243	0.578261	3.98113320469013e-78	GFI1B
chr15-72272217-72273134	-0.324842	0.268433	4.06531801682862e-78	GFI1B
chr10-43332002-43333080	-1.08094	0.592411	4.52574613315603e-78	GFI1B
chr10-72753534-72754504	-0.744662	0.581437	4.64781758610692e-78	GFI1B
chr19-51417078-51418041	-0.619654	0.461111	5.60083156296773e-78	GFI1B
chr20-52142422-52143397	-0.894324	0.658228	5.67500795416007e-78	GFI1B
chr14-20954983-20955956	-0.783138	0.641779	6.16157208092082e-78	GFI1B
chr5-16629033-16630015	-0.937923	0.663068	6.3677615747055e-78	GFI1B
chr1-236415896-236416820	-0.754124	0.577347	6.61593744351527e-78	GFI1B
chr6-63352455-63353475	-0.724031	0.549457	6.65765263276465e-78	GFI1B
chr10-126041548-126042490	-0.506319	0.48876	7.44582456134768e-78	GFI1B
chr1-15411575-15412447	-0.296946	0.435752	7.55138026383767e-78	GFI1B
chr5-74612995-74613931	-0.934634	0.643363	7.5833276749829e-78	GFI1B
chr9-4938802-4939770	-0.903621	0.57611	9.95182089047828e-78	GFI1B
chr10-61992429-61993416	-0.542619	0.553086	1.06279623757179e-77	GFI1B
chr4-6874989-6876133	-0.802051	0.516981	1.07014796777893e-77	GFI1B
chr21-29078807-29079827	-0.754497	0.549575	1.23764630121738e-77	GFI1B
chr10-97365451-97366540	-0.975453	0.558525	1.28695132019248e-77	GFI1B
chr2-136117683-136118528	-0.588476	0.398553	1.32687339864141e-77	GFI1B
chr10-116472534-116473532	-0.74067	0.674054	1.54169592782164e-77	GFI1B
chr13-99277548-99278594	-0.936098	0.622879	1.70846286730986e-77	GFI1B
chr13-50625803-50626773	-0.67718	0.598055	1.86756916583749e-77	GFI1B
chr4-13977417-13978365	-0.676272	0.589168	1.98953880102047e-77	GFI1B
chr2-196268196-196269221	-0.724969	0.554068	2.17405877231401e-77	GFI1B
chr12-8126865-8127799	-0.860909	0.710287	2.35218451628595e-77	GFI1B
chr6-11975243-11976188	-0.821647	0.53311	2.54820867556214e-77	GFI1B
chr11-117002667-117003610	-0.431143	0.451123	2.54846992038001e-77	GFI1B
chr12-120971461-120972433	-0.554319	0.403497	2.68899354720552e-77	GFI1B
chr8-124544927-124545891	-0.911738	0.617869	2.94374936012549e-77	GFI1B
chr11-128316346-128317305	-1.00004	0.6718	3.03773342573546e-77	GFI1B
chr11-47917697-47918694	-0.43579	0.422136	3.18554557624071e-77	GFI1B
chr12-31686770-31687726	-0.970699	0.654698	3.52082275122295e-77	GFI1B
chr5-135135695-135136575	0.205091	-0.801275	3.53278670331137e-77	GFI1B
chr16-66746481-66747443	-0.654856	0.545591	3.71456666071666e-77	GFI1B
chr5-132688212-132689329	-0.71728	0.566767	3.71622708943617e-77	GFI1B
chr2-102155547-102156504	-0.873361	0.637519	3.82643466564816e-77	GFI1B
chr1-211606644-211608119	-0.713977	0.523675	4.33431705997689e-77	GFI1B
chr20-37990358-37991402	-0.525129	0.466935	4.51467239229643e-77	GFI1B
chr14-24504197-24505205	-1.05507	0.719815	4.75822217396272e-77	GFI1B
chr1-204286504-204287468	-0.689103	0.535453	4.87537337327317e-77	GFI1B
chr8-10733910-10734857	-0.692676	0.533704	4.88766209194478e-77	GFI1B
chr8-37873579-37874553	-0.768656	0.541964	4.98683801555696e-77	GFI1B
chr17-29948264-29949203	-0.477251	0.571015	5.01647123719621e-77	GFI1B
chr7-106679006-106679987	-0.732231	0.57315	5.10711549288227e-77	GFI1B
chr17-51472497-51473447	-1.13382	0.680452	5.27903996912707e-77	GFI1B
chr22-44676452-44677389	0.301949	-0.640991	5.43252059341881e-77	GFI1B
chr17-10156582-10157565	-0.774106	0.562153	7.08079160514329e-77	GFI1B
chr8-141093869-141094733	-0.930471	0.599119	7.34403983616185e-77	GFI1B
chr8-23063069-23064063	-0.85609	0.532929	8.28077392018859e-77	GFI1B
chr5-102282988-102283911	-1.27808	0.67445	8.46605418251988e-77	GFI1B
chr12-116280358-116281294	-0.716058	0.609871	8.53748841723555e-77	GFI1B
chr15-89143318-89144230	-0.869424	0.584517	8.79143753074403e-77	GFI1B
chr1-84441998-84442921	-0.403634	0.469901	9.55758207693808e-77	GFI1B
chr15-41276626-41277573	-0.849123	0.618097	1.10654444092572e-76	GFI1B
chr14-77825754-77826680	0.204837	-0.861967	1.12931151445001e-76	GFI1B
chr3-33791467-33792402	-0.355883	0.357657	1.20870619881925e-76	GFI1B
chr17-15883466-15884420	-0.687229	0.607698	1.21060742488119e-76	GFI1B
chr10-7184529-7185754	-0.840216	0.623661	1.21917628612439e-76	GFI1B
chr17-75983292-75984239	-0.549263	0.409977	1.28853785237073e-76	GFI1B
chr2-223488510-223489455	-0.84278	0.600341	1.30513981011389e-76	GFI1B
chr6-41723195-41724131	-0.839593	0.548221	1.3938469391751e-76	GFI1B
chr8-144292417-144293060	-0.536195	0.478201	1.43256797861997e-76	GFI1B
chr2-148881314-148882343	-0.0275778	-0.248417	1.45546128335099e-76	GFI1B
chr20-8073047-8074150	-0.75278	0.579969	1.47783257419342e-76	GFI1B
chr2-46438372-46439332	-1.05219	0.681002	1.5085621315831e-76	GFI1B
chr12-617155-618155	-0.800501	0.564612	1.74002698730505e-76	GFI1B
chr7-36191783-36192772	-0.911526	0.574512	1.9103218358415e-76	GFI1B
chr12-76020238-76021225	-0.721651	0.510765	1.93131964443083e-76	GFI1B
chr6-122709816-122710736	-0.721845	0.641263	2.1781029845149e-76	GFI1B
chr2-172513569-172514561	-0.75686	0.533839	2.40048455866316e-76	GFI1B
chr1-30756386-30757389	-0.239246	0.329116	2.43463396536859e-76	GFI1B
chr21-45411190-45412092	0.287405	-0.802998	3.25431815819843e-76	GFI1B
chr6-16849199-16850180	-0.813528	0.599566	3.26554887922768e-76	GFI1B
chr3-105798166-105799130	-0.98437	0.628139	3.53963427569912e-76	GFI1B
chr1-27542267-27543250	0.201506	-0.557333	3.55271148632949e-76	GFI1B
chr1-161216830-161217810	-0.572449	0.532863	3.60065015472137e-76	GFI1B
chr2-157468724-157469712	-0.766848	0.520616	3.88318945320629e-76	GFI1B
chr11-78424365-78425411	-0.748176	0.541478	4.43323554726311e-76	GFI1B
chr16-25060657-25061625	-0.786799	0.612241	4.92176773720213e-76	GFI1B
chr19-43701004-43701958	-0.600587	0.467276	5.20042323643607e-76	GFI1B
chr3-98762845-98763785	-0.740498	0.580304	5.24659307636657e-76	GFI1B
chr3-125125469-125126416	-0.650409	0.571333	5.60193323110709e-76	GFI1B
chr2-157463638-157464722	-0.826179	0.560738	5.65500197236631e-76	GFI1B
chr19-16139444-16140310	-0.530037	0.488046	6.08456262443978e-76	GFI1B
chr9-89387985-89388915	-0.659535	0.554457	8.40296775015199e-76	GFI1B
chr13-36431739-36432677	-0.678377	0.474652	8.48237099785625e-76	GFI1B
chr9-124197098-124198089	-0.727788	0.521637	8.49594741597334e-76	GFI1B
chr15-39084915-39085810	-0.918746	0.631288	8.66498565596396e-76	GFI1B
chr12-24900687-24901566	-0.902648	0.506789	9.0304558872917e-76	GFI1B
chr8-138380468-138381405	-1.2154	0.768257	9.34613434755865e-76	GFI1B
chr19-15672370-15673348	0.254658	-1.12355	9.82812035571769e-76	GFI1B
chr17-35161145-35162084	-0.933207	0.627784	1.17685886039752e-75	GFI1B
chr2-70472287-70473851	-1.00609	0.621982	1.25706720073431e-75	GFI1B
chr15-52012853-52013802	-0.759999	0.563682	1.32822588483149e-75	GFI1B
chr6-81766285-81767277	-0.682711	0.503919	1.43202980924422e-75	GFI1B
chr22-25747142-25748119	-1.03331	0.605831	1.44430432851443e-75	GFI1B
chr2-68689634-68690625	-0.823263	0.604613	1.4730214646014e-75	GFI1B
chr15-26098511-26099480	-0.731391	0.617793	1.58956648333769e-75	GFI1B
chr17-7969146-7970058	-1.07436	0.702664	1.68043258565461e-75	GFI1B
chr1-2049861-2050818	-0.488619	0.403724	1.70191005315937e-75	GFI1B
chr8-143135872-143136808	-0.299133	0.583154	1.76604681194751e-75	GFI1B
chr9-110874994-110875937	-0.637545	0.578648	1.85203773617529e-75	GFI1B
chr17-77372609-77373548	-0.494012	0.421635	2.10581909239982e-75	GFI1B
chr3-183877802-183878823	-0.404117	0.440122	2.24843209016865e-75	GFI1B
chr11-69298325-69299184	-0.378325	0.42019	2.37395132634399e-75	GFI1B
chr13-48500467-48501399	-0.920358	0.624675	2.6222009132346e-75	GFI1B
chr19-51821907-51823024	-1.19739	0.655532	2.64266615485576e-75	GFI1B
chr8-23493873-23494765	0.265364	-1.02447	2.85761517824575e-75	GFI1B
chr11-69445813-69446716	-1.0506	0.614877	3.03879865221747e-75	GFI1B
chr11-61287125-61288029	0.230045	-0.940073	3.16760947457141e-75	GFI1B
chr16-19487623-19488535	0.339127	-1.28348	3.8429270124301e-75	GFI1B
chr17-22520887-22521925	-0.0386506	-0.240307	4.19625388767008e-75	GFI1B
chr8-131816102-131817137	-1.10497	0.600415	4.23883186756225e-75	GFI1B
chr11-9651917-9652884	-0.403152	0.442718	4.4132806156454e-75	GFI1B
chr22-25419051-25420034	-0.742318	0.503364	4.55122290498209e-75	GFI1B
chr1-185632446-185633404	-0.785532	0.621691	4.5958978487565e-75	GFI1B
chr12-111757363-111758383	-0.63156	0.514796	4.75230149843773e-75	GFI1B
chr10-75904254-75905205	-0.755683	0.592356	4.78448634018092e-75	GFI1B
chr2-16718762-16719794	-0.862007	0.581641	4.88899691926481e-75	GFI1B
chr1-156153965-156154913	-0.665712	0.497056	4.93807030524248e-75	GFI1B
chr2-237817755-237818702	-1.23837	0.659388	5.11678447273116e-75	GFI1B
chr1-234974854-234975797	-0.340172	0.353392	5.28936510777834e-75	GFI1B
chr12-3896724-3897615	-1.05688	0.666727	5.92271894353561e-75	GFI1B
chr15-64841171-64842165	-0.19689	0.260287	6.09492370653368e-75	GFI1B
chr8-133216199-133217130	-0.969245	0.645216	6.70795761531995e-75	GFI1B
chr15-72230766-72231751	-0.506743	0.353349	6.97267564898124e-75	GFI1B
chr14-76908566-76909527	-0.953073	0.601791	7.45464297647509e-75	GFI1B
chr1-96309478-96310429	-0.956086	0.598112	8.01574305276535e-75	GFI1B
chr18-9758441-9759386	-0.992344	0.548567	8.71387895143398e-75	GFI1B
chr10-132381532-132382491	-0.544321	0.630007	8.94766176681011e-75	GFI1B
chr5-27241569-27242517	-0.734842	0.534896	9.2789980311247e-75	GFI1B
chr17-33871439-33872366	0.274615	-1.00902	9.3545957559402e-75	GFI1B
chr9-5851166-5852099	-0.987121	0.603899	9.76337336250904e-75	GFI1B
chr13-31806843-31807773	-0.719456	0.631013	9.90231742305033e-75	GFI1B
chr2-68423673-68424610	-0.980648	0.54531	1.04763680626568e-74	GFI1B
chr14-70213578-70214564	-0.778626	0.600323	1.201554651532e-74	GFI1B
chr11-115709046-115709988	-1.11689	0.688003	1.30113391087803e-74	GFI1B
chr20-40991363-40992201	-0.678706	0.515756	1.37956430634628e-74	GFI1B
chr11-46670848-46671719	-0.781804	0.547798	1.38797392580299e-74	GFI1B
chr5-543577-544566	-0.887602	0.553734	1.52156128432333e-74	GFI1B
chr6-24228415-24229355	-0.898187	0.593954	1.52359549578623e-74	GFI1B
chr1-87521290-87522189	-1.15139	0.726882	1.62116141107295e-74	GFI1B
chr8-141119233-141120173	-0.658124	0.519234	1.75736999530211e-74	GFI1B
chr2-197152263-197153216	-0.614531	0.574364	1.82639636768227e-74	GFI1B
chr3-60325537-60326447	-1.24808	0.7117	1.84321594559115e-74	GFI1B
chr1-204104289-204105254	-0.850476	0.528566	2.0773345772325e-74	GFI1B
chr2-39216519-39217491	-0.544228	0.538669	2.66885647490195e-74	GFI1B
chr5-53183804-53184743	-1.32061	0.702287	2.99924535036614e-74	GFI1B
chr17-21296333-21297218	0.406712	-0.972854	3.25076592895882e-74	GFI1B
chr3-31226890-31227857	-1.05016	0.659788	3.38440221980897e-74	GFI1B
chr16-89534100-89535076	-0.821409	0.597684	3.90361116795697e-74	GFI1B
chr8-142021038-142021985	-0.764095	0.640526	4.31861030870905e-74	GFI1B
chr2-150681138-150682060	-1.19686	0.686553	4.40706763889608e-74	GFI1B
chr19-14613797-14614760	-0.88973	0.601322	4.52931513863339e-74	GFI1B
chrX-1589351-1590351	-0.486442	0.546491	4.78808539085768e-74	GFI1B
chr17-68291270-68292334	-0.304892	0.36009	5.19278886574948e-74	GFI1B
chr8-25345106-25346031	-0.86071	0.585273	5.55631144173855e-74	GFI1B
chr19-17138253-17139144	-0.846926	0.607084	6.08155262375808e-74	GFI1B
chr19-4976136-4977073	-0.479312	0.429605	6.36456089597789e-74	GFI1B
chr17-78159222-78160190	-0.572933	0.495476	6.6615218317432e-74	GFI1B
chr20-8427403-8428344	-1.01468	0.644739	6.81445392320555e-74	GFI1B
chr2-207165890-207166748	-0.333451	0.297185	7.21057715580224e-74	GFI1B
chr13-76879167-76880124	-0.867989	0.619547	7.42613631931383e-74	GFI1B
chr17-7650308-7651218	0.109926	-0.630524	8.16309307414693e-74	GFI1B
chr11-104668740-104669686	-1.02153	0.616367	8.51427236892319e-74	GFI1B
chr2-113886277-113887216	-0.734949	0.527629	8.51660725055527e-74	GFI1B
chr2-85405321-85406290	-0.538546	0.458226	9.04204368742839e-74	GFI1B
chr4-40621425-40622341	-0.866519	0.582716	9.40536412866622e-74	GFI1B
chr2-69774688-69775618	-1.05026	0.613999	9.51223884737854e-74	GFI1B
chr7-44073755-44074736	-0.44274	0.500262	9.54993274209559e-74	GFI1B
chr10-18303896-18304870	-0.934221	0.662414	1.01297607375934e-73	GFI1B
chr6-126054053-126054965	-0.773697	0.561813	1.06441216237321e-73	GFI1B
chrX-47361560-47362563	-0.789063	0.55028	1.0958518415245e-73	GFI1B
chr11-2676835-2677760	-0.940917	0.678029	1.10755798808863e-73	GFI1B
chr1-28114981-28115924	-0.861558	0.608617	1.12054565381684e-73	GFI1B
chr1-160844504-160845599	-0.668175	0.540782	1.12267198755138e-73	GFI1B
chr19-12947638-12948564	0.239207	-0.87058	1.21161516847521e-73	GFI1B
chr1-40064551-40065526	-1.14307	0.604826	1.3081003228103e-73	GFI1B
chr12-45498347-45499279	-1.06399	0.621954	1.39226312137541e-73	GFI1B
chr19-39754640-39755630	-0.988755	0.710585	1.46330312745625e-73	GFI1B
chr8-55930213-55931129	-0.822513	0.533591	1.49439137120417e-73	GFI1B
chr15-33440614-33441524	-0.483528	0.47317	1.54789139361576e-73	GFI1B
chr5-160260693-160261611	0.2143	-0.668565	1.6687929267667e-73	GFI1B
chr3-49350961-49352073	-0.565344	0.454366	1.72647596444705e-73	GFI1B
chr10-70866173-70867105	-0.947517	0.630783	1.88766439189052e-73	GFI1B
chr5-126758151-126759153	-0.731787	0.556291	2.07779878794215e-73	GFI1B
chr14-21229548-21230413	-1.01664	0.606901	2.09491643744523e-73	GFI1B
chr8-116889807-116890773	-0.908561	0.651714	2.10944024932046e-73	GFI1B
chr1-28110853-28111829	-0.721447	0.598186	2.14048707393018e-73	GFI1B
chr7-16416582-16417525	-0.597323	0.565785	2.27866832813605e-73	GFI1B
chr5-15001895-15002727	-0.886784	0.687768	2.34706485381306e-73	GFI1B
chr16-2488021-2488916	-0.500291	0.435289	2.54283383467804e-73	GFI1B
chr2-55425143-55426105	-0.775701	0.555772	2.75046521320763e-73	GFI1B
chr4-57071060-57072020	-0.963576	0.628341	2.89581956431096e-73	GFI1B
chr1-229554712-229555686	0.244511	-0.697277	2.93460290980788e-73	GFI1B
chr12-89346002-89346955	-0.282325	0.435941	3.09434179338716e-73	GFI1B
chr20-37264782-37265745	-0.727313	0.555614	3.28372045909845e-73	GFI1B
chr1-183956346-183957286	-0.744993	0.554722	3.34052123552426e-73	GFI1B
chr9-97876444-97877385	-0.700137	0.533414	3.89553422982083e-73	GFI1B
chr14-24277565-24278484	-0.606582	0.443852	4.03872697674556e-73	GFI1B
chr14-69715968-69717097	-0.622635	0.493718	4.04150430964292e-73	GFI1B
chr4-38075207-38076155	-0.846238	0.584877	4.63745286630126e-73	GFI1B
chr2-136112981-136113938	-0.799365	0.661025	5.36026588177471e-73	GFI1B
chr5-53464453-53465326	-0.840028	0.686733	5.49683651116425e-73	GFI1B
chr17-17205971-17206907	0.105348	-0.36671	6.32527556312087e-73	GFI1B
chr11-95153050-95153925	0.169926	-0.688763	6.39811031360458e-73	GFI1B
chr19-2081786-2082755	-0.654104	0.517342	6.40231634401759e-73	GFI1B
chr12-98463897-98464822	-0.720527	0.601247	7.34751928791635e-73	GFI1B
chr4-25163017-25163956	-0.720791	0.605277	7.9602282393902e-73	GFI1B
chr1-226674734-226675700	-0.667276	0.49964	8.69089629209944e-73	GFI1B
chr3-13008969-13009955	-0.349936	0.393339	8.73611537409348e-73	GFI1B
chr16-21508862-21509815	0.298206	-0.756083	9.07546600784835e-73	GFI1B
chr1-178934274-178935166	-1.02494	0.579177	9.24295473794803e-73	GFI1B
chr11-2898419-2899344	-0.597581	0.453987	1.01623485854647e-72	GFI1B
chr10-46001032-46001949	0.19397	-0.884814	1.1616851480922e-72	GFI1B
chr2-206970644-206971614	-1.00188	0.639093	1.21083346608803e-72	GFI1B
chr8-10815689-10816672	-0.783213	0.615408	1.38396904196777e-72	GFI1B
chr10-27457720-27458646	-1.00603	0.654975	1.39042438145737e-72	GFI1B
chr14-92846181-92847108	-0.639508	0.487371	1.43769846147427e-72	GFI1B
chr16-1289732-1290615	-0.778709	0.563977	1.53942129521795e-72	GFI1B
chr12-105337245-105338131	-1.04528	0.688099	1.96696480475951e-72	GFI1B
chr12-107663000-107663923	-0.763953	0.672243	2.01684132715404e-72	GFI1B
chr3-5036593-5037531	-0.719419	0.633546	2.12142535731858e-72	GFI1B
chr4-76089943-76090874	-0.386677	0.429713	2.23426065512666e-72	GFI1B
chr19-4556094-4557050	0.265991	-0.945646	2.29491508217836e-72	GFI1B
chr2-63855901-63856831	-1.01817	0.586401	2.42493088632125e-72	GFI1B
chr6-72813914-72814897	-1.07282	0.677503	2.4539069165212e-72	GFI1B
chr18-45106069-45107055	-0.563654	0.393865	2.49735109130869e-72	GFI1B
chr11-104705495-104706451	-0.713535	0.599554	2.53329554941913e-72	GFI1B
chr19-35909104-35910027	-0.586896	0.514481	2.60353169134274e-72	GFI1B
chr2-136118945-136119809	-0.602098	0.458656	2.61760698177735e-72	GFI1B
chr12-95851382-95852298	-1.0618	0.670223	2.70534313859055e-72	GFI1B
chr3-196193637-196194541	0.125131	-0.676106	2.80905026747864e-72	GFI1B
chr18-966734-967687	-0.979294	0.667729	2.94426635147525e-72	GFI1B
chr8-22227414-22228324	0.25956	-0.692177	3.03337958253625e-72	GFI1B
chr6-134295641-134296578	-0.667981	0.501605	3.05630308548767e-72	GFI1B
chr10-26437897-26438734	-0.296548	0.367737	3.07062798934789e-72	GFI1B
chr11-32593955-32594896	-0.880042	0.609313	3.58646857857661e-72	GFI1B
chr21-33993479-33994462	-0.934025	0.55386	3.59383795886147e-72	GFI1B
chr2-48120527-48121476	-0.695824	0.528174	3.63377440582137e-72	GFI1B
chr15-69758718-69759587	-0.808751	0.513363	3.71473690976685e-72	GFI1B
chr12-108337200-108338112	0.353081	-0.867845	4.1356129087651e-72	GFI1B
chr10-79286079-79287029	-0.272561	0.397048	4.42387563148909e-72	GFI1B
chr22-28748796-28749745	-0.609549	0.597516	4.47559236670336e-72	GFI1B
chr2-177784937-177785857	-0.839044	0.64024	4.54673067442089e-72	GFI1B
chr2-65017137-65018743	-0.71084	0.510876	4.94396177469506e-72	GFI1B
chr2-28438205-28439145	-0.468558	0.487244	5.12372423017107e-72	GFI1B
chr8-10237423-10238348	-1.0438	0.667945	5.24383597849849e-72	GFI1B
chr9-121369690-121370643	0.0371491	-0.282902	5.43440502997467e-72	GFI1B
chr21-35316632-35317580	-0.659389	0.620029	5.78169598385761e-72	GFI1B
chr4-138405892-138406810	-0.937378	0.614246	6.21114825874998e-72	GFI1B
chr17-45329300-45330250	-0.419689	0.588631	6.32421034515651e-72	GFI1B
chr4-9531873-9532799	-0.363221	0.361413	6.34200519220838e-72	GFI1B
chr19-53851417-53852313	-1.01857	0.612817	8.05144918182842e-72	GFI1B
chr2-113850426-113851444	-0.522629	0.585771	8.11077746001771e-72	GFI1B
chr19-18478584-18479477	-0.63963	0.500875	8.26313109997738e-72	GFI1B
chr1-59292337-59293276	-0.501704	0.558512	8.46283551272768e-72	GFI1B
chr5-149062860-149063787	0.450944	-1.22959	8.5784942445029e-72	GFI1B
chr17-64448603-64449506	-0.73446	0.529341	8.66411859485581e-72	GFI1B
chr2-134217767-134218684	-1.00579	0.659591	8.77604673806236e-72	GFI1B
chr9-110029180-110030137	-0.720149	0.6065	8.95593959429513e-72	GFI1B
chr10-77090447-77091378	-0.946181	0.6718	8.96011246744972e-72	GFI1B
chr7-102064334-102065313	-0.623306	0.507545	9.16661363330839e-72	GFI1B
chr1-2150959-2151926	-1.02185	0.653552	9.38001592501835e-72	GFI1B
chr14-21071009-21071978	-0.407368	0.408113	9.47207400252147e-72	GFI1B
chr8-25198562-25199520	-0.841671	0.596289	9.78815707991962e-72	GFI1B
chr17-64326194-64327195	-1.11059	0.573341	1.10733656450091e-71	GFI1B
chr9-117681585-117682535	-1.14465	0.681209	1.26833282547257e-71	GFI1B
chr8-125512743-125513683	-0.901418	0.531724	1.30608631968244e-71	GFI1B
chr20-50348977-50349984	-1.02238	0.597283	1.34317118433112e-71	GFI1B
chr6-64671863-64672777	-0.87974	0.622546	1.66320504047558e-71	GFI1B
chr2-136116171-136116642	-0.663053	0.501171	1.68869415068836e-71	GFI1B
chr2-240615131-240616137	-0.754615	0.519093	1.95561717308144e-71	GFI1B
chr15-42120843-42122161	-0.688406	0.566398	1.96163533159495e-71	GFI1B
chr4-3556771-3557683	-0.745649	0.618819	1.99724707601554e-71	GFI1B
chr2-10863527-10864467	-0.805653	0.556017	2.06049870773129e-71	GFI1B
chr15-78789769-78790750	-0.670754	0.559574	2.25959331271202e-71	GFI1B
chr15-91307930-91308864	-0.993181	0.698482	2.37921880608456e-71	GFI1B
chr5-142356649-142357630	-0.727413	0.398573	2.59169865666891e-71	GFI1B
chr5-146548745-146549661	-1.0297	0.682674	2.60653862554602e-71	GFI1B
chr11-66914776-66915723	0.383087	-1.42908	2.9020690357542e-71	GFI1B
chr3-12647219-12648170	-0.856684	0.581461	2.9232694430217e-71	GFI1B
chr16-72931365-72932318	-0.843806	0.604185	2.92997449288246e-71	GFI1B
chr8-42484327-42485261	0.333392	-1.23543	3.00149360015025e-71	GFI1B
chr7-157418486-157419413	0.289442	-1.13395	3.34864353227711e-71	GFI1B
chr2-164898193-164899116	-1.03857	0.595865	3.5734172784777e-71	GFI1B
chr19-45790670-45791492	-0.752768	0.522968	3.58408936883391e-71	GFI1B
chr12-22609821-22610734	-0.625248	0.686151	3.59882392989171e-71	GFI1B
chr14-103931208-103932146	-0.636359	0.58111	4.00095232127808e-71	GFI1B
chr4-79578347-79579267	-0.7337	0.608009	4.0019368937839e-71	GFI1B
chr8-95407976-95408933	-1.31449	0.819142	4.00405281632183e-71	GFI1B
chr16-68771804-68772761	0.250112	-1.05703	4.179504294922e-71	GFI1B
chr19-39941501-39942464	-1.15313	0.665838	4.18762224846698e-71	GFI1B
chr3-59286625-59287568	-0.797955	0.61537	4.3716361088616e-71	GFI1B
chr7-102443139-102444044	-0.785613	0.58165	4.59599731965073e-71	GFI1B
chr3-46370652-46371617	-1.01857	0.685855	4.62708861458604e-71	GFI1B
chr1-93754027-93754970	-0.441885	0.525725	5.155269882663e-71	GFI1B
chr1-148318030-148319020	-0.362484	0.414112	6.0265818888564e-71	GFI1B
chr5-59127316-59128273	-0.286409	0.375558	6.15746847255808e-71	GFI1B
chr1-45012490-45013057	0.195127	-0.691669	6.58376401010091e-71	GFI1B
chr12-3728123-3729126	-0.571047	0.519726	6.83985702996309e-71	GFI1B
chr7-125391667-125392612	-0.915166	0.648615	7.02360572740182e-71	GFI1B
chr16-67760058-67761021	0.283727	-0.822721	7.04727329488576e-71	GFI1B
chr8-11862375-11863313	0.152101	-0.451712	7.05833558834332e-71	GFI1B
chr5-35160382-35161330	-0.971199	0.70906	7.31386600111682e-71	GFI1B
chr16-50685077-50685968	-0.759211	0.575681	7.6402745116858e-71	GFI1B
chr21-35048850-35049820	-0.296844	0.314196	8.02152125501277e-71	GFI1B
chr1-185284379-185285321	0.282585	-0.854097	8.65094209112861e-71	GFI1B
chr11-62343706-62344694	-0.788775	0.603953	8.78267004519359e-71	GFI1B
chr19-50602604-50603551	-0.725448	0.585278	9.26268503024005e-71	GFI1B
chr20-46004874-46005790	-0.818986	0.592377	9.27708219510345e-71	GFI1B
chr11-22734628-22735599	-0.742726	0.679139	9.47439893148447e-71	GFI1B
chr8-55990796-55991766	-0.567501	0.574096	9.82827083124969e-71	GFI1B
chr6-42520560-42521520	-0.851214	0.580488	9.896525808273e-71	GFI1B
chr4-73734953-73735889	-0.784316	0.567969	9.95121368706842e-71	GFI1B
chr5-172283432-172284466	-0.386245	0.33911	1.12904148990865e-70	GFI1B
chr6-134288326-134289300	-0.737578	0.553813	1.14186359295732e-70	GFI1B
chr6-159038914-159039895	-0.839958	0.598323	1.22026833479368e-70	GFI1B
chr17-73666886-73667841	-0.776403	0.632788	1.22330461220979e-70	GFI1B
chr4-8198701-8199631	-0.523559	0.418067	1.22832089894682e-70	GFI1B
chr1-44035711-44036544	0.0888137	-0.522262	1.2627398225743e-70	GFI1B
chr7-48035043-48035919	-0.512241	0.440251	1.39671794408414e-70	GFI1B
chr19-43774226-43775156	0.231838	-0.542346	1.50756026165683e-70	GFI1B
chr1-248816741-248817688	-1.01565	0.587527	1.52895699729791e-70	GFI1B
chr7-75856234-75857193	-1.04718	0.614843	1.62040002762918e-70	GFI1B
chr19-39061125-39062057	-1.04008	0.663245	1.6244630238801e-70	GFI1B
chr3-46097638-46098953	-0.424038	0.501741	1.74289828479309e-70	GFI1B
chr3-18740859-18741838	-0.73165	0.619011	1.93087573629827e-70	GFI1B
chr11-35044947-35045903	-0.715907	0.60544	1.99619246567215e-70	GFI1B
chr17-45228759-45229735	-0.520699	0.41544	2.00588539245962e-70	GFI1B
chr3-194737031-194737826	-0.756419	0.617714	2.10407911514613e-70	GFI1B
chr7-11217596-11218534	-1.20229	0.708521	2.14013393482219e-70	GFI1B
chr12-54616668-54617622	-0.642288	0.597019	2.22038987108359e-70	GFI1B
chr17-27244846-27245884	-0.319889	0.374554	2.53147044216737e-70	GFI1B
chr14-51094733-51095642	-0.246551	0.327339	2.56971906269265e-70	GFI1B
chr9-32325974-32326930	-0.957019	0.687776	2.65911222058639e-70	GFI1B
chr15-70142102-70143247	-0.620686	0.470338	2.7036297611309e-70	GFI1B
chr11-19646670-19647601	-0.847052	0.643487	3.13968127519792e-70	GFI1B
chr7-75879937-75880610	-0.823067	0.534036	3.2041992505046e-70	GFI1B
chr1-207519792-207520748	0.141932	-1.05402	3.63444342277204e-70	GFI1B
chr22-30881175-30882102	0.182927	-1.31673	3.75855675105039e-70	GFI1B
chr20-56362505-56363425	0.1731	-0.916938	3.77930500411847e-70	GFI1B
chr5-148436910-148437900	-0.749436	0.615912	3.82873923508178e-70	GFI1B
chr8-18122406-18123346	0.285472	-0.971732	3.85804145585683e-70	GFI1B
chr5-17217237-17218101	-0.705464	0.556924	3.88592941920002e-70	GFI1B
chr9-89379270-89380227	-0.571481	0.570465	4.12958280075605e-70	GFI1B
chr2-73451314-73452271	-0.988328	0.601064	4.30251704843311e-70	GFI1B
chr16-66872863-66873825	-0.27661	0.267249	4.5270858971624e-70	GFI1B
chr3-27345243-27346174	-1.03197	0.720451	4.90514096177098e-70	GFI1B
chr2-104378602-104379568	-1.13362	0.678218	4.9408044295838e-70	GFI1B
chr2-169106587-169107567	-0.745012	0.578286	5.34791356856351e-70	GFI1B
chr3-194685483-194686394	-0.444659	0.407936	5.35835655997534e-70	GFI1B
chr6-30160837-30161728	0.345204	-1.14001	5.39084200746487e-70	GFI1B
chr6-136593639-136594590	-0.602509	0.463365	5.74598338101971e-70	GFI1B
chr2-234619658-234620591	-0.848462	0.655728	5.83790610340768e-70	GFI1B
chr3-48222892-48223846	-0.603586	0.535337	6.17490599801325e-70	GFI1B
chr11-35050262-35051203	-0.775978	0.591284	6.22086712305172e-70	GFI1B
chr7-152459610-152460471	-0.357611	0.491597	6.88400513619658e-70	GFI1B
chr5-82100328-82101311	-0.785552	0.554408	7.02701714465549e-70	GFI1B
chr4-81491686-81492636	-0.850771	0.561447	7.20677753736203e-70	GFI1B
chr9-133476251-133477194	-0.561357	0.492511	7.36140995884124e-70	GFI1B
chr5-121182551-121183492	-0.809639	0.669323	8.61361188999586e-70	GFI1B
chr7-135980433-135981348	-0.636066	0.507972	9.04030888610828e-70	GFI1B
chr9-132984473-132985336	0.295544	-0.873227	9.29421506966896e-70	GFI1B
chr7-131188347-131189309	-0.773299	0.469876	9.73819876924167e-70	GFI1B
chr7-5693168-5694096	-0.730785	0.545322	9.85940081099781e-70	GFI1B
chr22-29733565-29734510	0.28943	-0.530804	9.88363288523096e-70	GFI1B
chr1-247538975-247539933	-0.877134	0.624874	1.01451305526284e-69	GFI1B
chr10-71775020-71775949	-0.739105	0.519277	1.05189057638058e-69	GFI1B
chr6-152587201-152588125	-0.790157	0.646076	1.09567532385984e-69	GFI1B
chr2-158142323-158143315	-0.821018	0.59016	1.11204519217824e-69	GFI1B
chr14-58898296-58899288	-0.764093	0.625999	1.19813548692896e-69	GFI1B
chr15-44724174-44725208	-0.669602	0.486318	1.24532716310397e-69	GFI1B
chr10-10662493-10663459	-1.10639	0.695402	1.39935561564782e-69	GFI1B
chr15-74511835-74512811	-0.700301	0.588847	1.41691102328826e-69	GFI1B
chr14-68295075-68296008	0.270706	-1.20486	1.42138810702143e-69	GFI1B
chr14-50928038-50928925	-0.472104	0.512879	1.42559537392122e-69	GFI1B
chr13-21016942-21017913	-0.878015	0.51041	1.47234514701883e-69	GFI1B
chr2-25558051-25558971	-0.634751	0.50066	1.65274473076302e-69	GFI1B
chr7-40758303-40759221	-1.14308	0.662065	1.92512615062003e-69	GFI1B
chr13-69389634-69390598	-0.714627	0.637014	2.10415613599123e-69	GFI1B
chr1-33099157-33100142	-0.558098	0.40233	2.32501905990082e-69	GFI1B
chr2-226118380-226119319	-0.593329	0.673728	2.33164801582785e-69	GFI1B
chr12-113208021-113209011	-0.312794	0.400345	2.47497466878225e-69	GFI1B
chr14-79028013-79028954	-0.61363	0.609398	2.47530920869471e-69	GFI1B
chr9-113396989-113397897	0.262982	-1.24156	2.5131672638109e-69	GFI1B
chr16-80590817-80591757	-0.633211	0.581189	2.5822971645759e-69	GFI1B
chr2-204072506-204073503	-0.810587	0.594503	2.63345238296746e-69	GFI1B
chr4-11228287-11229204	-1.143	0.696439	2.66847997914098e-69	GFI1B
chr1-192747686-192748629	-0.883621	0.65335	2.82677107067876e-69	GFI1B
chr19-53823872-53824804	-0.933574	0.585446	2.82881742898731e-69	GFI1B
chr16-23881380-23882300	-0.926591	0.592157	3.03315410846993e-69	GFI1B
chr4-139208106-139209278	-0.814474	0.521686	3.20158652404221e-69	GFI1B
chr14-103377786-103378712	0.232903	-0.805857	3.62509868749489e-69	GFI1B
chr4-106676186-106677114	-1.05918	0.680576	3.73661973592169e-69	GFI1B
chr14-72594155-72595095	-0.877218	0.632882	3.87407296782018e-69	GFI1B
chr21-45078689-45079627	-0.757236	0.595217	4.0626685138456e-69	GFI1B
chr12-94675801-94676733	-0.60224	0.439989	4.23439994113416e-69	GFI1B
chr19-4454883-4455806	0.263965	-0.990639	4.27556803553476e-69	GFI1B
chr2-12057193-12058094	-0.758286	0.572338	4.35402694282639e-69	GFI1B
chr4-80072764-80073685	-0.508473	0.389177	4.42965023443117e-69	GFI1B
chr8-30133544-30134463	-0.598194	0.475955	4.45944813490948e-69	GFI1B
chr20-40506258-40507206	-0.806349	0.507717	5.02353264119454e-69	GFI1B
chr18-54939214-54940190	-0.679959	0.618667	5.2907340600703e-69	GFI1B
chr17-499894-500844	-0.961033	0.622579	5.32379812744248e-69	GFI1B
chr11-35077562-35078553	-0.801753	0.567654	5.46313926250645e-69	GFI1B
chr10-5233876-5234810	-1.01804	0.66374	5.66650332445976e-69	GFI1B
chr6-152695093-152696065	-1.34189	0.659317	5.70268686292492e-69	GFI1B
chr1-225928146-225929064	0.322181	-0.925234	5.7962826563682e-69	GFI1B
chr11-75589603-75590532	0.342457	-1.06807	6.09856486187502e-69	GFI1B
chr2-226114799-226115750	-0.704511	0.633946	6.20657922039095e-69	GFI1B
chr5-53089213-53090142	-0.95587	0.71085	6.42655094714846e-69	GFI1B
chr1-100630941-100631873	-0.810833	0.628373	6.71724653113419e-69	GFI1B
chr5-83312402-83313343	-1.23941	0.672522	7.06135605630824e-69	GFI1B
chr1-182193614-182194589	-0.943597	0.628809	7.10672862663314e-69	GFI1B
chr20-4666825-4667858	-0.64504	0.551293	7.2211570790775e-69	GFI1B
chr15-70479990-70480980	-0.645938	0.499908	7.68484840009316e-69	GFI1B
chr1-161083122-161084073	-0.515499	0.41669	8.26560523307675e-69	GFI1B
chr14-75350240-75351165	0.286008	-1.10188	9.09283675790171e-69	GFI1B
chr13-51122360-51123523	-1.03338	0.657686	9.12069033176604e-69	GFI1B
chr12-121871229-121872139	0.298113	-1.05192	9.15129735584528e-69	GFI1B
chr19-33440921-33441860	-0.604901	0.553807	9.33830528187735e-69	GFI1B
chr1-221707773-221708703	-0.491381	0.406851	9.60538858647011e-69	GFI1B
chr9-127628674-127629647	0.422827	-1.19038	1.00852776540025e-68	GFI1B
chr2-27914039-27915044	-1.06946	0.600755	1.03112978417279e-68	GFI1B
chr10-88880072-88881057	-0.3018	0.322533	1.07418027731764e-68	GFI1B
chr10-69061235-69062231	-0.356141	0.424719	1.08146806446917e-68	GFI1B
chr19-8487217-8488183	-0.492306	0.514066	1.09180590689034e-68	GFI1B
chr16-66604475-66605428	-0.431059	0.367113	1.12753186086372e-68	GFI1B
chr5-75320169-75321336	-0.716343	0.54012	1.20155201999719e-68	GFI1B
chrX-15911456-15912472	-0.783832	0.579569	1.28154713998211e-68	GFI1B
chr11-78448375-78449398	-0.707638	0.636722	1.28280054153082e-68	GFI1B
chr17-56918730-56919668	-0.771619	0.562863	1.3001402588671e-68	GFI1B
chr12-3662373-3663318	-0.855875	0.64569	1.33661327579896e-68	GFI1B
chr7-30896863-30897833	0.239867	-0.917868	1.34170366431369e-68	GFI1B
chr19-17125613-17126663	-0.497307	0.431823	1.36617997163651e-68	GFI1B
chr19-55228402-55229321	0.247696	-1.07888	1.41885783334672e-68	GFI1B
chr14-89720543-89721487	-0.712913	0.584029	1.42872678288463e-68	GFI1B
chr2-173264379-173265288	-0.728079	0.556599	1.43958843135383e-68	GFI1B
chr7-129089274-129090251	-0.793127	0.574287	1.44377431795679e-68	GFI1B
chr15-74420020-74420936	0.323547	-1.21178	1.46064710132539e-68	GFI1B
chr12-108313433-108314387	-0.666356	0.520741	1.46672023058034e-68	GFI1B
chr17-1729930-1730836	0.211782	-0.963796	1.4789646710518e-68	GFI1B
chr6-6697565-6698270	-0.774539	0.583973	1.55492041183917e-68	GFI1B
chr11-35165412-35166601	-0.727703	0.484687	1.61518713035572e-68	GFI1B
chr11-47394442-47395390	-0.440998	0.39347	1.65986149439523e-68	GFI1B
chr3-130354144-130355118	-0.752808	0.600882	1.69633050347038e-68	GFI1B
chr6-163776998-163777918	0.253601	-1.15154	1.73056164963273e-68	GFI1B
chr9-128026151-128027194	-0.511163	0.519989	1.76629018103342e-68	GFI1B
chr6-142867110-142867849	-1.05931	0.657406	1.78774910104131e-68	GFI1B
chr17-82738091-82739101	0.407655	-0.82321	1.9830616017218e-68	GFI1B
chr18-36602392-36603356	-0.950437	0.666305	2.03683570567178e-68	GFI1B
chr8-25243357-25244332	-0.78806	0.612678	2.05437012985951e-68	GFI1B
chr3-111311452-111312421	-0.925704	0.607512	2.05865900133776e-68	GFI1B
chr6-127460195-127461201	-1.29587	0.736364	2.18812508294562e-68	GFI1B
chr16-79673388-79674338	-0.939765	0.643244	2.20194569118275e-68	GFI1B
chr1-175129584-175130628	-0.784477	0.651179	2.22395593597504e-68	GFI1B
chr7-12130438-12131388	-1.00081	0.750869	2.28502860386947e-68	GFI1B
chr4-69713323-69714273	-1.22699	0.674486	2.56086963966275e-68	GFI1B
chr1-180131170-180132102	-1.02149	0.622698	2.57492991773989e-68	GFI1B
chrX-35699388-35700284	-1.17011	0.735827	2.59937345000103e-68	GFI1B
chr1-40383292-40384214	0.251676	-0.901446	2.64712349187876e-68	GFI1B
chr12-104569484-104570485	-0.568599	0.420126	2.73075514946353e-68	GFI1B
chr11-16604448-16605362	0.261997	-0.677926	2.88078339550754e-68	GFI1B
chr1-231529805-231530672	-0.551079	0.437392	2.91073929014904e-68	GFI1B
chr17-3765025-3766009	-0.563415	0.506545	2.96927829498741e-68	GFI1B
chr17-73099190-73100167	-0.784508	0.535124	2.97347238501398e-68	GFI1B
chr9-114385081-114386079	-0.687784	0.480444	3.07545527085103e-68	GFI1B
chr14-51846797-51847770	-0.486283	0.375742	3.26629258013625e-68	GFI1B
chr6-49646027-49646943	0.192977	-0.874129	3.35918021837616e-68	GFI1B
chr7-7100224-7101050	0.270718	-1.37232	3.51442429743767e-68	GFI1B
chr16-55510123-55510970	-0.787852	0.581704	3.52196234659145e-68	GFI1B
chr2-223465475-223466433	-0.994735	0.616947	3.59802817471013e-68	GFI1B
chr1-83818658-83819588	-1.00117	0.633696	3.67874232161892e-68	GFI1B
chr8-142040809-142041754	-0.665266	0.544088	3.68343023037054e-68	GFI1B
chr7-66758627-66759580	-0.920535	0.586645	3.68820691012342e-68	GFI1B
chr12-8492835-8493767	-0.955985	0.579002	3.79480771353603e-68	GFI1B
chr18-23231013-23231963	-0.418037	0.457644	3.90980810910396e-68	GFI1B
chr17-2791378-2792303	-0.793036	0.47497	3.93645008162121e-68	GFI1B
chr7-36723999-36724941	-0.808996	0.54934	4.06900254242377e-68	GFI1B
chr8-133296925-133297850	-0.233515	0.252688	4.25952750087683e-68	GFI1B
chr12-49245464-49246494	-0.613485	0.479417	4.56373339867727e-68	GFI1B
chr18-1464141-1465084	-1.08001	0.637654	4.67252509957404e-68	GFI1B
chr11-131644129-131645072	-1.11942	0.700862	4.70525548076115e-68	GFI1B
chr5-132456153-132457020	-0.551639	0.512305	4.73766052402904e-68	GFI1B
chrX-154123477-154124456	-0.754446	0.523118	4.77967387471196e-68	GFI1B
chr11-127132655-127133650	-1.28763	0.719889	4.7803451616473e-68	GFI1B
chr13-30744026-30744946	-0.463734	0.522679	4.80071675662051e-68	GFI1B
chr17-61251938-61252884	-0.812058	0.535161	5.37880327221705e-68	GFI1B
chr19-6813859-6814792	-0.694452	0.663337	5.44920091212286e-68	GFI1B
chr6-146357458-146358424	-0.71062	0.599577	5.86036317831054e-68	GFI1B
chr5-72363877-72364793	-0.810699	0.630277	6.19251114266953e-68	GFI1B
chr19-6498294-6499260	-0.870098	0.612774	6.41052666138377e-68	GFI1B
chr13-75326190-75327134	-0.254273	0.414409	6.55799655006895e-68	GFI1B
chr2-197293263-197294226	-0.513761	0.544644	6.71617579244058e-68	GFI1B
chr17-45225740-45226682	-0.380569	0.3752	7.32276674685659e-68	GFI1B
chr10-110076549-110077523	-0.324634	0.369602	7.40531910440636e-68	GFI1B
chr14-51006561-51007524	-0.874608	0.573825	7.45076376103287e-68	GFI1B
chr15-63489962-63490888	-0.814577	0.593535	7.90985342893775e-68	GFI1B
chr19-42450124-42451113	-0.317202	0.360874	8.32091328357114e-68	GFI1B
chr6-158666808-158667772	-0.581657	0.608547	8.54099665746893e-68	GFI1B
chrX-72100570-72101526	-0.585407	0.433775	8.68649064783713e-68	GFI1B
chr6-137291160-137292092	-0.737985	0.515771	9.05768129529901e-68	GFI1B
chr17-58185061-58185985	-0.664526	0.548903	9.19369149493985e-68	GFI1B
chr1-234775305-234776192	-1.04005	0.576501	9.28676651056082e-68	GFI1B
chr5-40437287-40438219	-0.641212	0.559283	1.0133872818849e-67	GFI1B
chr2-236871200-236872114	-0.820354	0.67548	1.04352392202859e-67	GFI1B
chr21-42187942-42188891	-0.700847	0.599235	1.07753093039499e-67	GFI1B
chr18-31203068-31204028	-1.02847	0.657402	1.1266589007261e-67	GFI1B
chr3-169327577-169328493	-0.567268	0.587366	1.18919183638749e-67	GFI1B
chr1-160682847-160683825	-0.919026	0.586431	1.19370678233612e-67	GFI1B
chr1-228512969-228513840	0.169253	-1.1234	1.20883916536654e-67	GFI1B
chr19-6481484-6482457	-0.712297	0.483459	1.21663874336883e-67	GFI1B
chr13-99281619-99282567	-0.870291	0.554437	1.22820415327106e-67	GFI1B
chr13-42548428-42549454	-0.746706	0.542235	1.27348832807431e-67	GFI1B
chr10-61064695-61065615	-1.35766	0.735546	1.27364206006503e-67	GFI1B
chr10-31977216-31978155	-0.758838	0.566181	1.34018392201529e-67	GFI1B
chr11-119087404-119088307	0.140337	-0.59496	1.3845872800027e-67	GFI1B
chr11-64888773-64889644	0.22092	-0.749532	1.45649737138023e-67	GFI1B
chr17-40274790-40275843	-0.70715	0.571188	1.51285338555475e-67	GFI1B
chr5-58490951-58491882	-1.10684	0.623595	1.7417449812474e-67	GFI1B
chr1-116501221-116502103	0.247755	-1.27604	2.05638571677826e-67	GFI1B
chr3-22713582-22714492	-0.743525	0.547321	2.13696503435129e-67	GFI1B
chr16-4016442-4017378	-0.80047	0.630451	2.1385268863147e-67	GFI1B
chr12-19273617-19274563	-0.796981	0.493529	2.17818933129034e-67	GFI1B
chr2-102240490-102241457	-0.454775	0.387566	2.26589008611737e-67	GFI1B
chr1-115098937-115099894	-0.577077	0.451746	2.50191507713493e-67	GFI1B
chr13-41463665-41464535	0.351745	-0.855462	2.54870117756956e-67	GFI1B
chr19-4130510-4131454	0.225523	-0.850637	2.61800264605198e-67	GFI1B
chr5-100693301-100694155	-0.733001	0.664104	2.87733264820708e-67	GFI1B
chr12-91876757-91877704	-1.34409	0.721364	2.99752185445567e-67	GFI1B
chr11-121091221-121092168	-0.725779	0.636243	3.07718477438073e-67	GFI1B
chr6-30682157-30683130	-0.558835	0.360677	3.08113206551589e-67	GFI1B
chr12-8618864-8619820	-0.984563	0.583086	3.14122444171258e-67	GFI1B
chr19-51531297-51532296	-0.629039	0.405917	3.22524323878547e-67	GFI1B
chr17-83199083-83200062	-0.49073	0.442378	3.53659860128742e-67	GFI1B
chr10-12181084-12182043	-0.605153	0.460328	3.55734957124193e-67	GFI1B
chr20-19232653-19233676	-0.583712	0.514705	3.64664372548142e-67	GFI1B
chr17-68101197-68102098	-0.367102	0.298973	3.89205022649017e-67	GFI1B
chr8-64865507-64866424	-0.857459	0.689274	4.0330081550546e-67	GFI1B
chr14-104158567-104159499	0.221932	-0.584191	4.28963164159506e-67	GFI1B
chr12-49230471-49231423	-0.838266	0.527712	4.86789548354732e-67	GFI1B
chr21-14481874-14482831	-0.798588	0.615685	4.93911932258481e-67	GFI1B
chr10-14647788-14648802	-0.804328	0.570545	5.33728881415132e-67	GFI1B
chr11-78397165-78398123	-0.829265	0.540872	5.72975540745489e-67	GFI1B
chr2-126661457-126662408	0.207506	-0.771609	5.99679684940859e-67	GFI1B
chr6-90350449-90351395	-0.708813	0.564182	6.13243320734029e-67	GFI1B
chr17-21294348-21295193	0.399952	-1.07666	6.56482870600109e-67	GFI1B
chr9-96643857-96644838	-0.867772	0.666635	6.59733675504498e-67	GFI1B
chr1-48616931-48617901	-0.910722	0.649985	6.93134496379904e-67	GFI1B
chr21-29099303-29100206	-0.961414	0.63111	7.38775821298216e-67	GFI1B
chr11-76700198-76701116	0.100187	-0.633535	7.58314071418602e-67	GFI1B
chr7-17772954-17773862	-0.57436	0.59095	7.62262635468654e-67	GFI1B
chr15-91706137-91707078	-0.559619	0.504346	7.92916277320697e-67	GFI1B
chr19-42452480-42453444	-0.971386	0.646666	8.10283916170874e-67	GFI1B
chr3-52720783-52721728	-0.677409	0.59538	8.3827285723459e-67	GFI1B
chr2-33448118-33449095	-1.05305	0.648365	8.48052773794249e-67	GFI1B
chr6-137155553-137156481	-0.996989	0.609328	8.582745292217e-67	GFI1B
chr12-57139598-57140518	-0.462072	0.568978	8.78589930805207e-67	GFI1B
chr22-44172158-44173079	-0.745698	0.538861	8.82418573962294e-67	GFI1B
chr4-11480473-11481421	-0.767626	0.591974	8.94196518373037e-67	GFI1B
chr1-3530933-3531878	-0.501523	0.416248	9.25208790903956e-67	GFI1B
chr5-170293012-170293924	-0.586541	0.430097	1.00277611043871e-66	GFI1B
chr20-47123746-47125343	-0.876634	0.565358	1.0253684117976e-66	GFI1B
chr11-130146310-130147429	-0.507882	0.479374	1.09927122793549e-66	GFI1B
chr6-167090975-167091917	-0.995105	0.617627	1.15721060968529e-66	GFI1B
chr2-46545025-46545883	-0.693109	0.534012	1.17170200348408e-66	GFI1B
chr5-150477062-150478002	-0.599252	0.483209	1.29054870075685e-66	GFI1B
chr20-50222885-50223846	-0.904768	0.645085	1.29678887225609e-66	GFI1B
chr17-77881244-77882110	-0.497783	0.437439	1.31771376338398e-66	GFI1B
chr10-124547302-124548283	-0.984447	0.607675	1.41869171647629e-66	GFI1B
chr6-14921751-14922960	-0.690821	0.503825	1.43120970645407e-66	GFI1B
chr9-81637047-81637998	-0.782053	0.575882	1.45322289285912e-66	GFI1B
chr2-219578608-219579535	-0.938128	0.624474	1.59099654917488e-66	GFI1B
chr22-19932295-19933140	0.297623	-1.16411	1.59221619184513e-66	GFI1B
chr1-86788059-86789058	-0.785481	0.57816	1.64971476771883e-66	GFI1B
chr2-144703609-144704574	-0.544135	0.442277	1.68995794238958e-66	GFI1B
chr4-185733895-185734916	-0.990558	0.589943	1.73926671916067e-66	GFI1B
chr1-175514334-175515268	-0.88546	0.626121	1.94688699443152e-66	GFI1B
chr17-34246039-34247098	-0.852493	0.588234	2.00821643368265e-66	GFI1B
chr16-79716742-79717694	-1.0986	0.654446	2.09349399778183e-66	GFI1B
chr1-40013958-40014920	-0.603002	0.539418	2.11365686426467e-66	GFI1B
chr12-121789200-121790428	-0.312441	0.377182	2.24330592735845e-66	GFI1B
chr13-110160067-110161043	-0.600528	0.60654	2.26783155344043e-66	GFI1B
chr15-70084145-70085146	-0.816505	0.569412	2.2823604220123e-66	GFI1B
chr7-116859033-116859991	-0.624684	0.541963	2.40680844488109e-66	GFI1B
chr13-30681598-30682566	-0.87803	0.579011	2.46103750792851e-66	GFI1B
chr2-239222160-239222819	-1.05369	0.654611	2.48674917955298e-66	GFI1B
chr20-4823162-4824085	-0.547357	0.460255	2.52011011926718e-66	GFI1B
chr7-50610336-50611283	-0.597356	0.575585	2.70962269985026e-66	GFI1B
chr15-68028486-68029465	-0.7558	0.650609	2.83190479104271e-66	GFI1B
chr10-17655281-17656213	-0.760362	0.496219	3.05129858708954e-66	GFI1B
chr1-206766098-206767073	-0.763337	0.46324	3.10985846171149e-66	GFI1B
chr15-92095381-92096358	-0.966079	0.646446	3.16378248075484e-66	GFI1B
chr6-155454166-155455115	-0.969881	0.674418	3.20347937853021e-66	GFI1B
chr6-158662591-158663521	-0.74051	0.565837	3.2815057515873e-66	GFI1B
chr17-74012122-74013030	-0.661244	0.631995	3.315458805849e-66	GFI1B
chr2-226772367-226773306	-0.919138	0.631519	3.38813573116467e-66	GFI1B
chr2-157937833-157938736	-0.404948	0.443877	3.46317603600125e-66	GFI1B
chr6-25749608-25750506	-0.949992	0.623298	3.46537835742261e-66	GFI1B
chr18-21163711-21164681	-0.458013	0.47438	3.53215757136383e-66	GFI1B
chr15-63502840-63503637	-0.335991	0.33239	3.55335517739454e-66	GFI1B
chr6-164108604-164109479	-0.552651	0.578055	3.55918099991448e-66	GFI1B
chr22-30192795-30193754	-0.638353	0.622688	3.643431138488e-66	GFI1B
chr3-190446423-190447406	-0.919026	0.684353	3.70510600855779e-66	GFI1B
chr3-155183678-155184588	-0.921929	0.640187	3.9906192563812e-66	GFI1B
chr6-2183084-2184076	-0.804604	0.55125	4.00630241666049e-66	GFI1B
chr7-87219190-87221000	-0.295416	0.316277	4.60707594253787e-66	GFI1B
chr17-57603733-57604656	-0.544942	0.52825	4.75965435089328e-66	GFI1B
chr10-96618822-96619744	0.279653	-1.20541	4.8305241779444e-66	GFI1B
chr3-100075884-100076941	-0.617473	0.560309	4.90610364743481e-66	GFI1B
chr1-192701986-192702902	-0.850336	0.658337	4.93338715727586e-66	GFI1B
chr16-84911252-84912210	-1.01702	0.633816	5.29373860479522e-66	GFI1B
chr2-198106374-198107329	-1.06369	0.639938	5.42869061657813e-66	GFI1B
chr11-59766866-59767778	-0.247624	0.409219	5.72291382630934e-66	GFI1B
chr4-40205042-40206063	-0.445192	0.414811	6.02453421712384e-66	GFI1B
chr1-205284405-205285309	-0.600328	0.403877	6.2124147141709e-66	GFI1B
chr17-27532200-27533051	-0.747341	0.500129	6.24251382676228e-66	GFI1B
chrX-1536928-1537903	-0.429525	0.378318	6.4989710371034e-66	GFI1B
chr20-50221220-50222151	-0.833722	0.576928	6.84573619386533e-66	GFI1B
chr2-207632634-207633580	-0.878262	0.510853	8.01828413911826e-66	GFI1B
chr3-143084755-143085681	0.233397	-0.563136	8.78301734103233e-66	GFI1B
chr13-44197590-44198553	-0.594105	0.624522	8.80085572779059e-66	GFI1B
chr12-113214637-113215522	-0.833003	0.559834	8.93729459552076e-66	GFI1B
chr5-160616660-160617649	-0.660153	0.5702	9.21350726195659e-66	GFI1B
chr16-1820335-1821246	0.238983	-1.10661	9.4258910238844e-66	GFI1B
chr2-29000261-29001165	-0.623347	0.507207	9.5105067827643e-66	GFI1B
chr8-143293524-143294507	0.283387	-1.16183	9.52956571699306e-66	GFI1B
chr17-31313721-31314628	-0.843607	0.523229	9.70411521889289e-66	GFI1B
chr14-69013697-69014642	-0.618873	0.568811	1.01423887881203e-65	GFI1B
chr5-55590463-55591428	-0.754477	0.549991	1.07344115700463e-65	GFI1B
chr19-14943320-14944260	-1.08901	0.654143	1.12072646034533e-65	GFI1B
chr5-36657300-36658235	-0.818575	0.605219	1.17199331012811e-65	GFI1B
chr1-110872620-110873562	-0.707915	0.496367	1.22935472469111e-65	GFI1B
chr1-203954675-203955674	-0.707015	0.605516	1.25014638190349e-65	GFI1B
chr1-221000170-221001043	-0.883211	0.608783	1.34854816023285e-65	GFI1B
chr18-63882381-63883337	-0.846167	0.653007	1.44324262525119e-65	GFI1B
chr6-17993210-17994113	-0.387264	0.523727	1.45496901432834e-65	GFI1B
chr11-118245564-118246564	-0.959905	0.627376	1.61477325998121e-65	GFI1B
chr6-158653294-158654236	-0.605858	0.537423	1.65112621957055e-65	GFI1B
chr2-234414301-234415246	-0.868516	0.662878	1.73283366925105e-65	GFI1B
chr19-56270477-56271366	-0.743518	0.556211	1.94573582368465e-65	GFI1B
chr11-62341369-62342260	-0.866349	0.576014	1.9492750435772e-65	GFI1B
chr15-69760609-69761476	-0.48683	0.416435	1.97022139869605e-65	GFI1B
chr2-16862202-16863143	-1.23893	0.693691	1.99758685874595e-65	GFI1B
chr3-30227654-30228619	-0.388965	0.445069	2.01627784779761e-65	GFI1B
chr14-24329447-24330341	-0.351172	0.409153	2.02489956373334e-65	GFI1B
chr2-109238292-109239235	-0.913064	0.612347	2.05687330036421e-65	GFI1B
chr6-122770487-122771408	-1.35754	0.690831	2.06928579250652e-65	GFI1B
chr9-5435658-5436577	-0.520312	0.525801	2.10560324688394e-65	GFI1B
chr1-91712984-91714022	-0.813498	0.583278	2.1637481669741e-65	GFI1B
chr7-29343115-29344073	-0.560999	0.533756	2.18588951573823e-65	GFI1B
chr14-91142088-91143111	-0.694154	0.525198	2.20844392166875e-65	GFI1B
chr16-11639963-11640864	-0.54113	0.489676	2.2325087449429e-65	GFI1B
chr3-171813815-171814764	-0.415217	0.378374	2.25552323066079e-65	GFI1B
chr1-211630075-211630902	0.252737	-1.01661	2.2576742823103e-65	GFI1B
chr17-8055927-8056840	-0.598585	0.492928	2.26937443475909e-65	GFI1B
chr17-75570904-75571902	-0.584539	0.479868	2.35231251295411e-65	GFI1B
chr9-73151315-73152277	-0.551685	0.493846	2.47930917436486e-65	GFI1B
chr14-92651116-92652014	-0.456531	0.445484	2.50034521451116e-65	GFI1B
chr9-129816815-129817730	-0.854762	0.586367	2.53199055926118e-65	GFI1B
chr9-127387994-127388955	-0.641067	0.528443	2.54452465094558e-65	GFI1B
chr4-152679541-152680514	-0.514999	0.432955	2.69136661516106e-65	GFI1B
chr3-24185533-24186477	0.302623	-0.695837	2.83844601008617e-65	GFI1B
chr17-27967889-27968823	0.34962	-1.11775	2.92993250767286e-65	GFI1B
chr10-101575638-101576525	0.177752	-0.842496	3.0853868207869e-65	GFI1B
chr2-64932394-64933324	-0.647243	0.563816	3.19418950695833e-65	GFI1B
chr20-45726741-45727669	-0.977898	0.662306	3.25147589013959e-65	GFI1B
chr7-125423480-125424409	-0.97517	0.614362	3.25543443350316e-65	GFI1B
chr1-184840292-184841200	-1.02049	0.665375	3.37098180931912e-65	GFI1B
chr22-39956649-39957578	-0.71671	0.536614	3.3784910697601e-65	GFI1B
chr13-82477126-82478038	-1.03936	0.691849	3.46741453362013e-65	GFI1B
chr9-123304431-123305354	0.325471	-0.519827	3.52271250425916e-65	GFI1B
chr9-72443054-72443949	-0.872082	0.551549	3.6633517837833e-65	GFI1B
chr2-161077278-161078181	-0.760454	0.551927	3.77261521525742e-65	GFI1B
chr1-159091648-159092659	-0.896027	0.591115	4.02258833916399e-65	GFI1B
chr12-89244537-89245525	-0.869984	0.563603	4.11906769893839e-65	GFI1B
chr8-29999027-29999971	-0.945081	0.576933	4.1638296810671e-65	GFI1B
chr3-112812679-112814810	-0.480349	0.454578	4.45796017473812e-65	GFI1B
chr10-119135215-119136196	-0.651953	0.522316	4.80407108758162e-65	GFI1B
chr2-239622901-239623817	-1.1639	0.718691	4.83565862169275e-65	GFI1B
chr17-78758745-78759730	-0.40679	0.337964	4.96451971155365e-65	GFI1B
chr8-107344037-107344968	-0.689849	0.478847	5.06293347013309e-65	GFI1B
chr18-3623812-3624740	0.138139	-0.5867	5.0688811055112e-65	GFI1B
chr3-12187514-12188475	-0.848315	0.538938	6.11417858810272e-65	GFI1B
chr15-60408161-60409125	-0.648053	0.592046	7.04922381515972e-65	GFI1B
chr4-89888981-89889899	0.149441	-0.799817	7.33325640559957e-65	GFI1B
chr5-119339910-119341398	-0.569423	0.472449	7.99145983382065e-65	GFI1B
chr13-30739831-30740826	-0.531018	0.420094	7.99738717028139e-65	GFI1B
chr13-79525129-79526024	-0.802414	0.587947	8.06443062997637e-65	GFI1B
chr3-52253018-52253957	-0.428811	0.420568	8.30763331160034e-65	GFI1B
chr1-48661952-48662751	-1.16949	0.719916	8.66582098513883e-65	GFI1B
chr3-195907440-195908478	0.154833	-0.427889	8.79914694143135e-65	GFI1B
chr17-35214105-35214894	-0.758038	0.704115	9.11763776458118e-65	GFI1B
chr15-55250198-55251205	-0.625141	0.530309	9.38489415412208e-65	GFI1B
chr2-6846927-6847849	0.227155	-0.871762	9.5273068329016e-65	GFI1B
chr14-88613259-88614233	-1.02268	0.649485	9.74754815680552e-65	GFI1B
chr7-80707874-80708837	-0.916029	0.641621	1.09899411621217e-64	GFI1B
chr10-92972056-92972993	0.216828	-1.11515	1.11143258634709e-64	GFI1B
chr15-47409987-47410920	-0.918549	0.661793	1.1294356661734e-64	GFI1B
chr16-89003890-89004783	0.160982	-0.456043	1.14448587193911e-64	GFI1B
chr14-73741237-73742127	0.177232	-0.614074	1.14539714403226e-64	GFI1B
chr11-119573537-119574483	-0.866152	0.5981	1.17023344095111e-64	GFI1B
chr12-7989572-7990627	-0.182799	0.319301	1.18357267161862e-64	GFI1B
chr6-29521961-29522877	-0.948388	0.711454	1.1918739918815e-64	GFI1B
chr1-161068002-161068910	-0.365976	0.446517	1.19376916692221e-64	GFI1B
chr16-89364802-89365746	-0.85949	0.55408	1.23163618177529e-64	GFI1B
chr3-196527356-196528100	-0.809155	0.532987	1.23744973054152e-64	GFI1B
chr6-106383345-106384301	-0.854251	0.647785	1.25713490865489e-64	GFI1B
chr6-166258643-166259565	-0.653961	0.485215	1.2636356926596e-64	GFI1B
chr2-20424460-20425412	-0.504238	0.45132	1.31624861948694e-64	GFI1B
chr4-80874875-80876077	-0.909244	0.701556	1.33105263892615e-64	GFI1B
chr3-132283135-132284043	-0.756772	0.581548	1.412092150165e-64	GFI1B
chr8-119601192-119602159	-1.3008	0.654896	1.41618982966424e-64	GFI1B
chr2-168210847-168211829	-0.5903	0.607729	1.43645110938578e-64	GFI1B
chr19-51620904-51621837	-0.973045	0.675868	1.57398121006154e-64	GFI1B
chr1-33044943-33046411	-0.498669	0.531459	1.65379615686362e-64	GFI1B
chr3-8959397-8960332	-0.737468	0.545813	1.71927700976852e-64	GFI1B
chr6-53055698-53056643	-0.549019	0.572222	1.7585960763618e-64	GFI1B
chr11-116981196-116982070	-0.699845	0.543901	1.85979471981733e-64	GFI1B
chr6-37103164-37104000	0.182646	-1.01974	1.86640357821297e-64	GFI1B
chr5-137563748-137564750	-0.478835	0.410571	1.90522268430208e-64	GFI1B
chr11-122697486-122698377	-0.760314	0.500617	2.02381221095218e-64	GFI1B
chr3-13484817-13485734	0.380681	-0.816894	2.15546121887557e-64	GFI1B
chr4-67160182-67161109	-0.849716	0.657281	2.20052000756385e-64	GFI1B
chr16-50281687-50282591	-0.511853	0.366458	2.27555944119212e-64	GFI1B
chr7-15847949-15848884	-1.00875	0.682094	2.44550329481308e-64	GFI1B
chr16-3074607-3075586	-0.944149	0.601481	2.52471273335061e-64	GFI1B
chr20-1894235-1895171	-0.304656	0.370093	2.5906983868754e-64	GFI1B
chr5-76224973-76226014	-0.617856	0.597874	2.80135498107591e-64	GFI1B
chr17-83053865-83054848	-0.55583	0.486181	2.88944984079275e-64	GFI1B
chr11-72950897-72951840	-0.517216	0.576409	2.90343309608793e-64	GFI1B
chr9-120783432-120784358	-1.04522	0.614881	2.94605007324925e-64	GFI1B
chr9-2657107-2658052	-0.865874	0.68208	2.95178242682786e-64	GFI1B
chr15-92803674-92804714	-0.349374	0.344611	3.02091500453117e-64	GFI1B
chr9-130112483-130113419	0.300875	-0.838232	3.12620426109434e-64	GFI1B
chr10-72320531-72321394	0.339547	-0.586291	3.25457813487694e-64	GFI1B
chr9-19112220-19114701	-0.420265	0.369767	3.56536462290731e-64	GFI1B
chr8-124916084-124917015	0.359625	-1.06796	3.62787879256586e-64	GFI1B
chr5-55856279-55857205	-0.874594	0.633574	3.69230776420347e-64	GFI1B
chr2-181341807-181342820	-0.935788	0.679615	3.72695660492649e-64	GFI1B
chr14-20794503-20795569	-0.383268	0.526089	3.83616421352515e-64	GFI1B
chr19-44752965-44753937	-0.476067	0.312114	4.05656523337315e-64	GFI1B
chr15-72228158-72229071	-0.564902	0.428618	4.13670660527302e-64	GFI1B
chr3-18891374-18892305	-0.501177	0.596582	4.18309437540353e-64	GFI1B
chr22-31626363-31627226	0.291882	-0.941398	4.37504978685391e-64	GFI1B
chr4-3202017-3203014	-0.410509	0.486951	4.56529344654272e-64	GFI1B
chr20-44543931-44544923	0.296381	-0.639542	4.83437920123847e-64	GFI1B
chr13-50635283-50636233	-0.910459	0.598434	4.97801218138853e-64	GFI1B
chr10-110448442-110449359	-0.89329	0.704101	5.01530723964519e-64	GFI1B
chr7-29351743-29352656	-0.869805	0.617702	5.04565676176567e-64	GFI1B
chr9-98549966-98550903	-0.883865	0.620596	5.20875243825712e-64	GFI1B
chr1-182955789-182956776	-0.543578	0.517763	5.21622864612294e-64	GFI1B
chr5-139664021-139664906	-0.723431	0.437767	5.88211464767227e-64	GFI1B
chr1-236550971-236552029	-0.642646	0.511329	5.90017704152705e-64	GFI1B
chr19-17999312-18000169	0.150008	-0.863179	6.03074555063723e-64	GFI1B
chr20-57627710-57628681	-0.798553	0.636836	6.2727564281573e-64	GFI1B
chr12-19908604-19909500	-1.34962	0.689752	6.44266033477491e-64	GFI1B
chr2-43368489-43369425	-0.885629	0.621668	6.45773568760338e-64	GFI1B
chr20-38804994-38806066	-0.32274	0.382954	6.87358402596359e-64	GFI1B
chr4-169626577-169627663	0.371537	-0.864211	7.54696616279876e-64	GFI1B
chr9-128115302-128116215	0.249974	-0.639437	7.57713381341648e-64	GFI1B
chr10-117272364-117273248	-0.674557	0.499615	7.96244229076178e-64	GFI1B
chr17-29195133-29196173	-0.573957	0.580878	7.97799155145908e-64	GFI1B
chr6-138514579-138515521	-0.974378	0.684949	8.3923344971492e-64	GFI1B
chr19-35462344-35463322	-0.747063	0.622759	8.78296684889535e-64	GFI1B
chr10-48606557-48607487	-0.703914	0.570497	8.87973594743244e-64	GFI1B
chr3-13413995-13414993	-0.218188	0.267424	8.99449679921863e-64	GFI1B
chr22-46287993-46288993	-0.473834	0.462449	1.00402614808587e-63	GFI1B
chr8-23508478-23509397	0.255242	-1.44733	1.06486120067009e-63	GFI1B
chr11-5226554-5227521	0.204327	-1.38866	1.08091474893328e-63	GFI1B
chrX-1481544-1482507	-0.449637	0.421129	1.13379846791004e-63	GFI1B
chr12-89733336-89734277	-0.904373	0.548338	1.14290502666963e-63	GFI1B
chr20-37222769-37223715	-0.760559	0.526504	1.18009352935229e-63	GFI1B
chr6-150417700-150418599	-0.529279	0.451567	1.23866703166246e-63	GFI1B
chr19-14683144-14684185	-0.723599	0.607118	1.24479755027234e-63	GFI1B
chr12-62130697-62131781	-0.552805	0.48243	1.28459116677822e-63	GFI1B
chr20-35490606-35491499	-0.77491	0.518715	1.29347543715259e-63	GFI1B
chr11-122392987-122393961	-0.951079	0.634992	1.31430671358393e-63	GFI1B
chr10-80497282-80498152	0.311885	-0.880382	1.322708563358e-63	GFI1B
chr12-120251708-120252669	-0.444403	0.479069	1.33495124965603e-63	GFI1B
chr3-40623299-40624226	-0.601139	0.423817	1.46100183548457e-63	GFI1B
chr8-12548883-12549778	0.271859	-1.52427	1.55508257022787e-63	GFI1B
chr3-53581435-53582389	-0.650901	0.536501	1.64897118680079e-63	GFI1B
chr12-108838072-108839005	-0.390471	0.34922	1.77097550116055e-63	GFI1B
chr4-47471243-47472231	-0.940586	0.666085	1.79414803593724e-63	GFI1B
chr10-3873467-3874386	-0.566581	0.477143	1.84228114014668e-63	GFI1B
chr18-63252968-63253930	-0.598193	0.541959	1.87285960899289e-63	GFI1B
chr9-94860741-94861714	-0.700794	0.546715	1.92275886550293e-63	GFI1B
chr19-51764111-51765090	-1.09984	0.639922	1.96502628093462e-63	GFI1B
chr15-74779878-74780751	-0.534918	0.48677	2.30652036215593e-63	GFI1B
chr15-101521233-101522173	-1.00093	0.635806	2.34261783284404e-63	GFI1B
chr10-110544654-110545617	-0.873083	0.56266	2.35560692218112e-63	GFI1B
chr2-170822774-170823681	0.187371	-0.601634	2.3787039312875e-63	GFI1B
chr1-111473514-111474466	-0.675393	0.509841	2.38120668478437e-63	GFI1B
chr11-62555164-62555967	-0.565672	0.437194	2.39568260188714e-63	GFI1B
chr9-134338271-134339168	0.205998	-0.599579	2.41078982894976e-63	GFI1B
chr11-33011261-33012205	-0.67756	0.588157	2.49676857449129e-63	GFI1B
chr2-64212280-64213508	-0.320871	0.405972	2.5327427091782e-63	GFI1B
chr5-113280784-113281716	-0.677115	0.682542	2.65523825320075e-63	GFI1B
chr2-64036000-64036976	-0.588339	0.55641	2.66179417544522e-63	GFI1B
chr7-1462384-1463314	0.234824	-0.806943	2.74010207096464e-63	GFI1B
chr8-106475847-106476806	-1.10628	0.717793	2.94588397160379e-63	GFI1B
chr5-163916255-163917210	-0.865341	0.64128	3.14706159230518e-63	GFI1B
chr7-75617409-75618409	-0.257957	0.384966	3.18850709476776e-63	GFI1B
chr8-119638583-119639464	-0.649409	0.459773	3.38384278857658e-63	GFI1B
chr3-171828651-171829606	-0.936006	0.670364	3.4310815719938e-63	GFI1B
chr9-120735055-120736021	-1.0047	0.592298	3.5233727695982e-63	GFI1B
chr8-1466300-1467260	-0.774854	0.643327	3.77701375474094e-63	GFI1B
chr17-28982049-28982995	-0.571664	0.496984	4.07797055771581e-63	GFI1B
chr11-47087549-47088496	-0.954205	0.580458	4.25719756580781e-63	GFI1B
chr3-171977613-171978518	-0.815901	0.615308	4.73626192484656e-63	GFI1B
chr2-197258368-197259306	-0.904585	0.616269	5.51042124466781e-63	GFI1B
chr9-33714800-33715790	-1.03606	0.633608	5.65738230382064e-63	GFI1B
chr1-184929520-184931162	-0.616148	0.469076	5.80042217841606e-63	GFI1B
chr10-78249961-78250918	-0.914173	0.597131	5.80425193929335e-63	GFI1B
chr10-117248650-117249479	-0.902086	0.634296	5.98012934324143e-63	GFI1B
chr20-38159736-38160688	0.36803	-1.14309	6.22730276711205e-63	GFI1B
chr6-112285764-112286667	-0.872175	0.650961	6.30765384317125e-63	GFI1B
chr8-22059642-22060516	0.153623	-0.580202	6.3976783191082e-63	GFI1B
chr11-64334875-64335778	0.175331	-0.472226	6.59125311640696e-63	GFI1B
chr1-43710760-43711671	-0.818938	0.506854	6.63669458400881e-63	GFI1B
chr19-33816407-33817385	-0.874852	0.563608	6.72062313928721e-63	GFI1B
chr9-110069437-110070411	-0.513265	0.423078	6.96200393232372e-63	GFI1B
chr22-43381375-43382334	-0.688173	0.622001	7.19600324881779e-63	GFI1B
chr15-51651917-51652848	0.386685	-1.35943	8.49320735046199e-63	GFI1B
chr12-16148652-16149583	-0.642692	0.690856	8.67978095627722e-63	GFI1B
chr1-232937643-232938592	-0.91683	0.635804	8.80681204501481e-63	GFI1B
chr1-169698726-169699641	-1.2927	0.656427	8.9286146197065e-63	GFI1B
chr5-53019040-53019973	-0.843644	0.582837	8.97615618999941e-63	GFI1B
chr12-92461787-92462719	-0.952817	0.624386	9.40378248680271e-63	GFI1B
chr22-37284595-37285583	-0.676001	0.511738	9.54216127558165e-63	GFI1B
chr17-43700995-43701911	-0.571965	0.487264	9.8124901900306e-63	GFI1B
chr7-21355112-21356047	-0.628208	0.46362	1.0198921349963e-62	GFI1B
chr11-82679929-82680893	-0.74199	0.57252	1.04708168623342e-62	GFI1B
chr1-7930703-7931684	-1.06494	0.592336	1.07865605036874e-62	GFI1B
chr1-185338640-185339577	-0.762038	0.587014	1.08234026814011e-62	GFI1B
chr1-224564858-224565838	-0.860509	0.65691	1.09098001849416e-62	GFI1B
chr2-217218479-217219416	-0.539343	0.444438	1.10963032429178e-62	GFI1B
chr21-23524337-23525313	-0.999694	0.683439	1.12336773850305e-62	GFI1B
chr22-42444015-42445038	-0.334368	0.305861	1.14375818932618e-62	GFI1B
chr4-37757849-37758794	-0.824514	0.600923	1.1592431609397e-62	GFI1B
chr19-5798957-5799888	0.190861	-0.677373	1.23340126640724e-62	GFI1B
chr12-116282211-116283230	-0.898612	0.524333	1.2371127850051e-62	GFI1B
chr5-134436496-134437436	-0.300977	0.403932	1.31078857594317e-62	GFI1B
chr9-3735850-3736789	-0.736664	0.649965	1.32141929570853e-62	GFI1B
chr19-56538205-56539172	-0.47542	0.371855	1.35126924819934e-62	GFI1B
chr19-13069375-13070283	0.192651	-0.571814	1.37865455511924e-62	GFI1B
chr11-47907990-47908943	-0.696825	0.607962	1.38325513213463e-62	GFI1B
chr1-172456145-172457060	0.352669	-1.13757	1.3964224273214e-62	GFI1B
chr12-29427785-29429414	-0.536244	0.463998	1.43432958079024e-62	GFI1B
chr1-219088645-219089568	-0.820135	0.570128	1.51511843861039e-62	GFI1B
chr2-65052913-65053833	-0.933011	0.624622	1.52959197695993e-62	GFI1B
chr1-230153720-230154602	-0.794885	0.525388	1.56948436331438e-62	GFI1B
chr13-32894467-32895374	-0.873511	0.609224	1.57488993533777e-62	GFI1B
chr6-146878027-146878830	-0.827356	0.566147	1.63010657564723e-62	GFI1B
chr2-197255225-197256166	-0.515475	0.468255	1.66303467672363e-62	GFI1B
chr15-89132569-89133486	-0.707203	0.506072	1.6660685823511e-62	GFI1B
chr1-110420891-110421859	-0.617634	0.470544	1.84843107553809e-62	GFI1B
chr20-59722601-59723570	-0.933428	0.612724	1.85038058259277e-62	GFI1B
chr13-48783005-48783962	-0.74149	0.58561	1.98042897150998e-62	GFI1B
chr3-39317274-39318218	-0.787081	0.599616	1.9956837539037e-62	GFI1B
chr7-151271567-151272513	-0.534758	0.510734	2.00198445292716e-62	GFI1B
chr3-190616919-190617772	-0.507271	0.550152	2.04453758524857e-62	GFI1B
chr14-22427427-22428318	-0.31195	0.459539	2.08698484561767e-62	GFI1B
chr19-574410-575316	0.23606	-0.651523	2.11936793833577e-62	GFI1B
chr1-41738787-41739707	-0.739277	0.513002	2.12694282815544e-62	GFI1B
chr21-34865140-34866179	-0.658463	0.49116	2.24588587720151e-62	GFI1B
chr4-128871704-128872672	-0.566838	0.575919	2.27157659289982e-62	GFI1B
chr10-62242940-62243877	-0.592807	0.552474	2.31832665238385e-62	GFI1B
chr1-101291293-101292260	-0.878061	0.551219	2.38147851314524e-62	GFI1B
chr20-1944879-1945792	-1.05488	0.636802	2.67991534604236e-62	GFI1B
chr2-42722234-42723177	-0.62525	0.500702	2.73439791357602e-62	GFI1B
chr3-82129787-82130675	-0.620724	0.576523	2.75440964853117e-62	GFI1B
chr20-24948772-24949633	-0.746463	0.394318	2.78699201949723e-62	GFI1B
chr2-28463608-28464595	-0.981391	0.653366	2.83002038077307e-62	GFI1B
chr1-115975957-115976955	-0.290366	0.344423	3.07810410874126e-62	GFI1B
chr16-174464-175454	0.338226	-0.863124	3.09795928858635e-62	GFI1B
chr4-141347840-141348782	-0.854177	0.576309	3.17338224316537e-62	GFI1B
chr16-46961172-46962226	-0.711054	0.544978	3.1790818734949e-62	GFI1B
chr11-124275844-124276781	-0.592719	0.492887	3.24385128648793e-62	GFI1B
chr4-54392228-54393133	-0.766062	0.624979	3.30413258367208e-62	GFI1B
chrX-1333897-1334744	-0.78008	0.54375	3.32050443300195e-62	GFI1B
chr6-47420256-47421206	0.248943	-1.2251	3.53280443271878e-62	GFI1B
chr8-41569451-41570515	-0.621132	0.516442	3.56384795134936e-62	GFI1B
chr11-123034422-123035370	-0.766197	0.588513	3.91686164913862e-62	GFI1B
chr19-21593798-21594783	-0.291338	0.300484	4.0368784075444e-62	GFI1B
chr1-247535139-247536111	-0.948136	0.557449	4.20620631993444e-62	GFI1B
chr16-73153806-73154772	-1.0293	0.548896	4.30154707341061e-62	GFI1B
chr3-128523183-128524211	-0.758262	0.555671	4.46908651154609e-62	GFI1B
chr8-38938161-38939122	-0.168332	0.295402	4.47083930586243e-62	GFI1B
chr16-66524510-66525304	-0.47085	0.425954	4.53352046781659e-62	GFI1B
chr12-55720694-55721628	-0.560106	0.401729	4.62039783728807e-62	GFI1B
chr4-158920210-158921196	-0.935231	0.61477	4.71008920270466e-62	GFI1B
chr4-144337919-144338856	-0.445287	0.63365	4.81223383366111e-62	GFI1B
chr4-146511077-146512035	-0.803903	0.552672	5.21730046614108e-62	GFI1B
chr7-106417837-106418764	-1.00422	0.67251	5.28018193905506e-62	GFI1B
chr1-21904638-21905547	0.172731	-0.500276	5.41172642987461e-62	GFI1B
chr6-4727607-4728566	0.252881	-0.859116	5.49903062797734e-62	GFI1B
chr2-143261734-143262657	-0.31408	0.56828	5.79685863715618e-62	GFI1B
chr20-20466238-20467189	-1.06975	0.635191	5.96082137082998e-62	GFI1B
chr5-116545760-116546760	-0.923571	0.626644	6.46149489836471e-62	GFI1B
chr6-52503845-52504774	0.210929	-0.750867	6.71835342844869e-62	GFI1B
chr6-36357851-36359176	-0.608994	0.469764	6.98924575169267e-62	GFI1B
chr12-325610-326574	-0.604492	0.587473	7.34665852262077e-62	GFI1B
chr1-67733623-67734582	0.212508	-0.912076	7.64473608248964e-62	GFI1B
chr22-42754393-42755310	0.29756	-0.605239	8.11842266317568e-62	GFI1B
chr16-57038909-57039847	-0.794954	0.615164	8.45825151039957e-62	GFI1B
chr17-2943717-2944651	-0.699603	0.522125	9.074330316614e-62	GFI1B
chr12-32587864-32588674	-0.876433	0.63003	9.15109909535569e-62	GFI1B
chr1-37996346-37997278	-0.449285	0.443191	9.21569426907949e-62	GFI1B
chr14-96248734-96249689	-1.05385	0.608401	9.49360997878953e-62	GFI1B
chr3-171358668-171359652	-0.937072	0.652692	9.566666711942e-62	GFI1B
chr9-110878998-110879959	-0.792574	0.636087	1.0621152617529e-61	GFI1B
chr5-90549572-90550619	-0.917298	0.5988	1.08861287023217e-61	GFI1B
chr7-150955472-150956425	0.201845	-0.459853	1.08992007887814e-61	GFI1B
chr3-196667116-196668092	-0.715032	0.623938	1.10890391190294e-61	GFI1B
chr12-82029693-82030640	-0.695337	0.669972	1.16080560755441e-61	GFI1B
chr6-127457152-127458106	-0.695573	0.628457	1.18825198143217e-61	GFI1B
chr9-34149921-34150913	0.376826	-0.87682	1.20026320468243e-61	GFI1B
chr3-183876519-183877480	-0.705137	0.565993	1.30589456484364e-61	GFI1B
chr3-190443718-190444641	-1.35361	0.742167	1.31075088041336e-61	GFI1B
chr3-12999073-12999994	-0.25784	0.312978	1.34860487516722e-61	GFI1B
chr3-129056516-129057428	0.347418	-1.23038	1.39795622130502e-61	GFI1B
chr1-230126786-230127723	0.0854939	-0.68306	1.40241731953693e-61	GFI1B
chr2-48112926-48113880	-0.759822	0.497128	1.45568219400982e-61	GFI1B
chr20-34248968-34249949	-0.596117	0.501411	1.47554304249197e-61	GFI1B
chr1-17281584-17282522	-0.67082	0.561756	1.52483984795655e-61	GFI1B
chr11-74461852-74462724	-0.612981	0.506857	1.53839655281875e-61	GFI1B
chr13-42720153-42721079	-1.39148	0.642052	1.56423206586602e-61	GFI1B
chr7-17044416-17045485	-0.887413	0.549294	1.64046659433561e-61	GFI1B
chr17-57454964-57456187	-0.607612	0.425861	1.65882435182166e-61	GFI1B
chr8-9087756-9089275	-0.592966	0.443196	1.66578077129764e-61	GFI1B
chr10-118729368-118730312	-0.784608	0.563855	1.8182511458221e-61	GFI1B
chr9-7297857-7298775	-0.813547	0.54668	1.82189906289974e-61	GFI1B
chr3-72288704-72289619	0.209549	-0.592569	1.90062799337285e-61	GFI1B
chr20-4814222-4815250	-0.686409	0.516737	1.93249694937941e-61	GFI1B
chr5-157919753-157920730	-0.560405	0.604919	2.00171569785419e-61	GFI1B
chr22-29840254-29841184	-0.235239	0.37745	2.00708792421375e-61	GFI1B
chr7-28181817-28182736	0.276437	-1.35718	2.06808640628581e-61	GFI1B
chr11-3231651-3232612	0.281669	-1.26868	2.07763690466009e-61	GFI1B
chr14-76761249-76762246	-0.254458	0.373055	2.08144706238001e-61	GFI1B
chr9-73154626-73155446	-0.530134	0.537444	2.14188992704405e-61	GFI1B
chr14-91009049-91010148	-0.738751	0.562492	2.21563216754989e-61	GFI1B
chr3-183537061-183537992	-0.370787	0.473794	2.23047686483795e-61	GFI1B
chr16-57667236-57668445	-0.600464	0.444989	2.28497115723367e-61	GFI1B
chr19-2630978-2631971	-0.450524	0.506525	2.29614915644429e-61	GFI1B
chr4-153661115-153662028	-0.909284	0.658018	2.32961612601523e-61	GFI1B
chr16-75516983-75517906	-0.261596	0.246621	2.38062587948053e-61	GFI1B
chr7-94485967-94486880	-0.70046	0.659623	2.42709523393337e-61	GFI1B
chr12-76155569-76156542	-0.798781	0.628788	2.48141632891436e-61	GFI1B
chr9-108156222-108157226	-0.447734	0.468136	2.49146606226157e-61	GFI1B
chr3-150890002-150891003	-0.900619	0.638525	2.49368038354449e-61	GFI1B
chr18-55090261-55091193	-1.00083	0.706709	2.56546215391275e-61	GFI1B
chr1-223831679-223833098	-0.70004	0.423565	2.59354542856506e-61	GFI1B
chr13-106493269-106494196	-0.555149	0.529342	2.5951857109193e-61	GFI1B
chr6-116475748-116476697	-0.713764	0.593941	2.76490867829838e-61	GFI1B
chr1-150551955-150552945	-0.577026	0.42798	3.06146311606759e-61	GFI1B
chr12-12379557-12380583	-1.03376	0.624391	3.11535904494673e-61	GFI1B
chr17-10114665-10115667	-0.772749	0.518528	3.13845633500031e-61	GFI1B
chr12-26130469-26131458	-0.751048	0.610382	3.14933105579574e-61	GFI1B
chr4-77126636-77127535	-0.702139	0.546688	3.15138218473581e-61	GFI1B
chr16-179925-180869	0.126475	-0.547893	3.17181674991512e-61	GFI1B
chr10-91901541-91902478	-0.595155	0.458657	3.29261874404431e-61	GFI1B
chr1-94602067-94603039	-0.808256	0.56014	3.2986781075204e-61	GFI1B
chr7-98273591-98274529	-0.687336	0.525771	3.3735840450542e-61	GFI1B
chr17-17408184-17409134	-0.499812	0.534591	3.39190281829578e-61	GFI1B
chr2-33496862-33497741	-0.7421	0.603976	3.40706407331805e-61	GFI1B
chr17-524265-525207	-1.00036	0.654765	3.72955546707374e-61	GFI1B
chr14-22226080-22227021	-0.843916	0.533687	3.95943282641995e-61	GFI1B
chr5-90982890-90983802	-0.581395	0.504095	3.98278318565521e-61	GFI1B
chr19-54023532-54024506	-0.459896	0.44437	4.38043259574746e-61	GFI1B
chrX-4935578-4936513	-0.727181	0.62706	4.64764128103666e-61	GFI1B
chr11-6127715-6128653	-1.14279	0.62265	4.82539556983383e-61	GFI1B
chr2-207619436-207620379	-1.0924	0.584731	4.85363602530132e-61	GFI1B
chr16-17173062-17173986	-0.88263	0.650092	4.94281799943368e-61	GFI1B
chr19-4088992-4089899	-0.237863	0.304291	5.09757018220946e-61	GFI1B
chr19-15402209-15403132	0.182617	-1.10247	5.13176180359797e-61	GFI1B
chr20-19252025-19253100	-0.804099	0.600427	5.20528280958757e-61	GFI1B
chr8-26609161-26610106	-0.527569	0.448768	5.35455334926186e-61	GFI1B
chr19-33819685-33820621	-0.310677	0.341765	5.49723469078608e-61	GFI1B
chr17-2087367-2088271	-0.62122	0.485328	5.72617730022156e-61	GFI1B
chr9-127910850-127911688	0.272646	-1.42195	5.73844507878881e-61	GFI1B
chr2-126673766-126674694	0.24116	-0.915246	5.84549083003939e-61	GFI1B
chr11-13638104-13639062	-0.97748	0.711177	5.98467748360608e-61	GFI1B
chr21-46031150-46032130	-0.509883	0.588372	6.1582156501396e-61	GFI1B
chr2-128727629-128728550	-0.986468	0.565237	6.30065009279167e-61	GFI1B
chr14-90294530-90295445	-0.530757	0.601225	6.36819366233508e-61	GFI1B
chr4-99855596-99856603	-0.811458	0.530686	6.45804958815302e-61	GFI1B
chr3-45034460-45035391	-0.674866	0.498039	6.82129397650375e-61	GFI1B
chr6-154354727-154355664	-0.655499	0.492906	7.089708810808e-61	GFI1B
chr9-96646061-96647059	-1.11738	0.609926	7.17854519361951e-61	GFI1B
chr13-50230078-50231015	-1.40787	0.669501	7.22158143127573e-61	GFI1B
chr1-630878-631969	0.00272785	-0.222688	7.49365301786112e-61	GFI1B
chr21-44854496-44855423	0.170923	-0.478198	7.73242309705694e-61	GFI1B
chr10-17230048-17231000	-0.242302	0.274174	8.04894028725479e-61	GFI1B
chr1-101111814-101112771	-0.728196	0.512546	8.07886068057836e-61	GFI1B
chr1-75745046-75745971	-0.772834	0.612814	8.07921028306309e-61	GFI1B
chr1-207362986-207363918	-0.407522	0.384448	8.09334878919256e-61	GFI1B
chr8-93493336-93494283	-1.22757	0.737273	8.39753727963363e-61	GFI1B
chr2-136238397-136239370	-0.541446	0.474267	8.46494702352794e-61	GFI1B
chr16-48188202-48189131	-1.21574	0.690711	8.63747647481211e-61	GFI1B
chr19-16075932-16076909	-0.447042	0.313397	8.93698335499832e-61	GFI1B
chr3-60386029-60386978	-0.847189	0.695413	9.00896602370932e-61	GFI1B
chr5-66850402-66851329	-0.958243	0.641374	9.42730624898249e-61	GFI1B
chr14-80930620-80931562	-0.36498	0.402047	9.48730460833565e-61	GFI1B
chr22-26724973-26725914	-0.932698	0.655014	9.64167339925418e-61	GFI1B
chr3-143283092-143284023	0.253655	-1.08876	9.65999221219944e-61	GFI1B
chr1-24189977-24190910	-0.562585	0.555967	1.05038675020659e-60	GFI1B
chr3-50340393-50341425	-0.172176	0.231162	1.06124543802308e-60	GFI1B
chr15-67783035-67783925	-0.914709	0.61161	1.13176937472196e-60	GFI1B
chr7-150787414-150789048	-0.300265	0.407194	1.13419019013016e-60	GFI1B
chr2-197145392-197146319	-1.11298	0.618761	1.15487897030214e-60	GFI1B
chr16-29156798-29157732	-1.06881	0.580481	1.19900291423701e-60	GFI1B
chr10-17831103-17832018	-0.725382	0.620607	1.2450059451665e-60	GFI1B
chr3-35745126-35746036	-1.07468	0.670668	1.33204984047108e-60	GFI1B
chr20-32564763-32565716	-0.511232	0.50222	1.35359933771116e-60	GFI1B
chr19-19618313-19619248	-0.388075	0.302503	1.36479945624029e-60	GFI1B
chr16-50683551-50684518	-0.733638	0.495641	1.4976873299991e-60	GFI1B
chr11-129950046-129950874	-0.556045	0.449211	1.50057665347637e-60	GFI1B
chr18-3652502-3653422	0.26617	-0.446066	1.63207040986829e-60	GFI1B
chr6-36369143-36370084	-0.402296	0.55991	1.70488522847842e-60	GFI1B
chr15-90901493-90902368	0.116972	-0.501676	1.75676830253471e-60	GFI1B
chr11-35932419-35933366	-0.681483	0.585171	1.78294886278199e-60	GFI1B
chr8-123182155-123183082	0.209718	-0.899621	1.80987602393397e-60	GFI1B
chr12-12010021-12011046	-0.671088	0.469162	1.86611486104836e-60	GFI1B
chr12-112198975-112199859	-0.395437	0.530648	1.92982925788657e-60	GFI1B
chr17-1098078-1099042	-0.811855	0.579659	1.97521030241728e-60	GFI1B
chr19-6772069-6773092	-0.422999	0.378487	2.03518064323712e-60	GFI1B
chr10-6273698-6274564	-0.904896	0.632797	2.10783867036691e-60	GFI1B
chr1-27943132-27944066	-0.609188	0.553671	2.24311359004284e-60	GFI1B
chr2-101622881-101623814	-0.843942	0.578584	2.26440323292936e-60	GFI1B
chr3-133892241-133893163	0.323892	-0.950868	2.28851241994963e-60	GFI1B
chr12-104687530-104688468	-0.600031	0.550458	2.35101650184281e-60	GFI1B
chr19-33260437-33261462	-0.666697	0.511832	2.35672702537326e-60	GFI1B
chr4-110248525-110249433	0.326219	-1.11879	2.39851136079778e-60	GFI1B
chr2-53994165-53995392	-0.535499	0.474509	2.4278064239635e-60	GFI1B
chr5-100666991-100667954	-0.646773	0.604122	2.45031868622277e-60	GFI1B
chr16-72172006-72172937	-0.900797	0.624131	2.49460865169562e-60	GFI1B
chr11-12979777-12980675	-0.593936	0.658048	2.52042942669976e-60	GFI1B
chr14-32232973-32233906	-1.1052	0.621309	2.54354786480896e-60	GFI1B
chr2-162260974-162261985	-0.974754	0.608559	2.55818179513998e-60	GFI1B
chr10-11612295-11613147	0.230767	-0.71599	2.59202170008504e-60	GFI1B
chr3-157445490-157446474	-0.784531	0.594278	2.68978524575304e-60	GFI1B
chr22-32723321-32724283	-0.48804	0.473803	2.82238461748244e-60	GFI1B
chr8-74295448-74296381	-0.886677	0.627956	2.83745535204195e-60	GFI1B
chr1-114457907-114458857	-0.720966	0.567231	2.87907045672981e-60	GFI1B
chr4-158294778-158295743	-0.718811	0.631846	2.92701050311462e-60	GFI1B
chr1-54396799-54397713	0.121031	-0.846149	3.11190538657881e-60	GFI1B
chr4-9595297-9596306	-0.72837	0.589959	3.15270863369624e-60	GFI1B
chr14-71142241-71143213	-0.7633	0.584233	3.42198517474442e-60	GFI1B
chr15-59255753-59256690	-0.788025	0.662324	4.02009716965319e-60	GFI1B
chr7-138875569-138876496	-0.769303	0.613644	4.16043162783267e-60	GFI1B
chr15-59299956-59300990	-0.728645	0.4053	4.20496765605477e-60	GFI1B
chr16-85016880-85017780	-0.724517	0.503757	4.33107953908865e-60	GFI1B
chr8-23527388-23528183	0.456024	-1.08811	4.54513831809031e-60	GFI1B
chr1-89908762-89909645	-0.834244	0.550978	4.59736464062e-60	GFI1B
chr9-105006777-105007719	-0.806192	0.573341	4.67502170449508e-60	GFI1B
chr19-40579734-40580701	-0.567986	0.530177	4.86850162498509e-60	GFI1B
chr8-80872173-80873108	-0.570284	0.480873	4.90162448092174e-60	GFI1B
chr12-32589171-32590109	-1.00157	0.648778	5.03876658880563e-60	GFI1B
chr10-21351354-21352296	-0.785622	0.577244	5.68431743577818e-60	GFI1B
chr6-29967150-29968153	0.243561	-0.742799	5.96442615380238e-60	GFI1B
chr12-113261589-113262518	-0.503577	0.545504	6.38792727990745e-60	GFI1B
chr15-85625551-85626520	-0.672673	0.535142	6.70605400105108e-60	GFI1B
chr4-128916486-128917405	-0.858975	0.554959	7.17104675959047e-60	GFI1B
chr6-62285772-62286690	-0.683238	0.437473	7.30523813613106e-60	GFI1B
chr11-86173845-86174687	0.0581917	-0.737713	7.87659981597949e-60	GFI1B
chr1-64171524-64172440	-0.577319	0.583806	7.89854001776805e-60	GFI1B
chr6-148566075-148566997	-1.04044	0.584701	7.93124992036995e-60	GFI1B
chr15-75985698-75986639	-1.01944	0.663832	8.28560538237184e-60	GFI1B
chr9-88303734-88304682	-0.466742	0.58423	8.42607326941379e-60	GFI1B
chr2-25483410-25484349	-0.924637	0.575741	8.62561292590367e-60	GFI1B
chr8-99941386-99942335	-0.970137	0.663197	8.67267334133389e-60	GFI1B
chr10-79320891-79321843	-0.612523	0.498707	8.81641041114346e-60	GFI1B
chr3-128598681-128599607	-0.506724	0.524343	8.85671154634484e-60	GFI1B
chr1-70779239-70780190	-1.11172	0.696117	8.9072497027311e-60	GFI1B
chr17-10018158-10019095	-0.837599	0.624343	9.1600135689663e-60	GFI1B
chr11-73994911-73995806	-0.585558	0.591265	9.53819858562909e-60	GFI1B
chr1-236394904-236395864	-0.495863	0.411513	9.67074455467095e-60	GFI1B
chr5-113507266-113508215	-0.730725	0.631497	9.70699473049793e-60	GFI1B
chr5-91169995-91170930	-0.67666	0.567951	1.00856786582395e-59	GFI1B
chr8-141145900-141146803	-1.0984	0.636287	1.05032577779745e-59	GFI1B
chr6-16269970-16270893	0.354819	-1.1941	1.09141582388967e-59	GFI1B
chr7-106568565-106569558	0.275125	-0.905932	1.18128600841457e-59	GFI1B
chr19-53829664-53830624	-0.96425	0.614863	1.24678932772569e-59	GFI1B
chrX-1507476-1508580	-0.3699	0.464653	1.28272221675689e-59	GFI1B
chr10-96740549-96741521	-0.654263	0.572291	1.29167187840965e-59	GFI1B
chr12-14577071-14578075	-1.06762	0.622474	1.3205274031117e-59	GFI1B
chr18-61921349-61922295	-0.673119	0.612456	1.35066921181111e-59	GFI1B
chr10-108469660-108470608	-1.00837	0.643895	1.37357160452285e-59	GFI1B
chr7-106424671-106425638	-0.699781	0.589904	1.48061442343649e-59	GFI1B
chr15-49926525-49928088	-0.66042	0.581272	1.50490403999571e-59	GFI1B
chr15-100721547-100722524	-1.05707	0.579955	1.54106579686758e-59	GFI1B
chr17-57892249-57893360	-0.291339	0.327279	1.60530972416066e-59	GFI1B
chr10-69044127-69045009	-0.498353	0.492916	1.62448835065774e-59	GFI1B
chr12-64699446-64700376	-0.944396	0.586568	1.66004825347266e-59	GFI1B
chr21-35427762-35428660	-1.13723	0.642149	1.7027162461972e-59	GFI1B
chr21-14591595-14592548	-1.15078	0.651766	1.70910395208231e-59	GFI1B
chr19-35353504-35354280	-0.685677	0.613376	1.71521855100106e-59	GFI1B
chr2-104539390-104540294	-0.704215	0.621583	1.7370775586096e-59	GFI1B
chr8-71737094-71738073	-0.770512	0.614082	1.73807496215417e-59	GFI1B
chr2-45756418-45757487	-0.681723	0.599785	1.76002785456986e-59	GFI1B
chr13-46751555-46752537	-0.767845	0.54222	1.87398102781233e-59	GFI1B
chr2-70553603-70554543	-0.281577	0.287033	1.88604593345525e-59	GFI1B
chr3-148757214-148758209	-0.727818	0.58055	1.92926085077437e-59	GFI1B
chr3-42166626-42167529	0.371147	-1.06171	1.96016157172214e-59	GFI1B
chr19-39729573-39730079	-0.62896	0.671157	1.99808145546111e-59	GFI1B
chr6-336417-337287	-0.815157	0.573258	2.01140584248688e-59	GFI1B
chr1-192604720-192605670	-0.686682	0.521718	2.0235619367687e-59	GFI1B
chr1-235879810-235880840	-0.73153	0.597483	2.12736215509697e-59	GFI1B
chr19-2552607-2553668	-0.39732	0.450673	2.14629722729695e-59	GFI1B
chr18-49224361-49225285	-0.712236	0.662688	2.14826501936466e-59	GFI1B
chr1-157831881-157832797	-1.10545	0.634402	2.17600348329862e-59	GFI1B
chr2-215680724-215681698	-1.24013	0.59353	2.17866441534095e-59	GFI1B
chr7-101911686-101912738	-0.780809	0.503066	2.26871799069865e-59	GFI1B
chr15-40307339-40308278	-0.226709	0.358349	2.27582719172051e-59	GFI1B
chr18-63098258-63099087	-0.706605	0.540156	2.2779297793531e-59	GFI1B
chr5-163362604-163363546	-1.0023	0.692515	2.32396323034435e-59	GFI1B
chr15-68991471-68992393	0.249031	-0.797385	2.34097303778654e-59	GFI1B
chr17-36066241-36067228	-0.726795	0.566633	2.35935264102103e-59	GFI1B
chr19-34225104-34226740	-0.641674	0.504603	2.3773888020644e-59	GFI1B
chr15-91369528-91370495	-0.962755	0.580118	2.42272648144628e-59	GFI1B
chr8-100410259-100411123	0.254624	-1.66342	2.56505843627732e-59	GFI1B
chr1-22018795-22019753	-0.910425	0.465738	2.70294324967535e-59	GFI1B
chr2-191565604-191566878	-0.325356	0.36988	2.70337308139031e-59	GFI1B
chr1-116503906-116504876	0.2286	-0.47375	2.86657524644212e-59	GFI1B
chr6-133254302-133255262	-0.791301	0.625726	2.89055061433545e-59	GFI1B
chr22-38751372-38752453	-0.666781	0.441368	2.89999538959834e-59	GFI1B
chr9-72464573-72465545	-0.510211	0.559571	2.9135156980427e-59	GFI1B
chr3-4898342-4899304	-0.502985	0.532172	3.18993971864679e-59	GFI1B
chr3-33318106-33319003	-0.746684	0.606551	3.32733029685352e-59	GFI1B
chr12-57939016-57939889	-0.682749	0.529974	3.33958501833885e-59	GFI1B
chr11-907982-908906	0.237552	-1.14876	3.36534270614662e-59	GFI1B
chr19-40464264-40465103	0.250954	-0.591299	3.38860591477786e-59	GFI1B
chr3-159940944-159941772	-0.666561	0.547277	3.40941746973073e-59	GFI1B
chr1-39934030-39934990	-0.79716	0.565321	3.44072409339782e-59	GFI1B
chr2-70454836-70455773	-0.804634	0.627657	3.76377749046225e-59	GFI1B
chr12-106909974-106910906	-0.956185	0.571293	3.83338219887848e-59	GFI1B
chr7-75623849-75624759	-0.929809	0.567817	3.90421613864367e-59	GFI1B
chr1-182430381-182431328	-0.656109	0.533098	4.15035392566461e-59	GFI1B
chr2-25301279-25302214	-0.62199	0.512467	4.15695143168873e-59	GFI1B
chr9-32255969-32256874	-0.588863	0.498675	4.40043040186792e-59	GFI1B
chr2-104572546-104573489	-0.929462	0.620623	4.61929627697845e-59	GFI1B
chr11-5287787-5288714	0.228479	-0.967437	4.7605393316688e-59	GFI1B
chr2-46439369-46440181	-0.906572	0.607612	4.77004551311649e-59	GFI1B
chr11-128476486-128477425	-0.570535	0.55481	4.81475301421589e-59	GFI1B
chr7-64640136-64641117	-0.983362	0.619217	4.8174856254016e-59	GFI1B
chr3-56758283-56759217	-0.822569	0.516525	4.86293071145283e-59	GFI1B
chr9-137030353-137031178	-0.663905	0.487614	4.91891992743797e-59	GFI1B
chr17-20009978-20010854	0.259733	-0.647525	5.11854857444979e-59	GFI1B
chr7-100894030-100894902	0.188626	-0.871387	5.13796882554903e-59	GFI1B
chr19-51735728-51736709	-0.606923	0.49447	5.34668381700974e-59	GFI1B
chr2-191661012-191661946	-0.926093	0.636137	5.3632263268058e-59	GFI1B
chr1-234962943-234963819	-0.36296	0.372503	5.57759186247611e-59	GFI1B
chr2-24798920-24800969	-0.575039	0.508465	5.63665519603692e-59	GFI1B
chr8-141557383-141558295	0.258276	-1.23836	5.65420966519884e-59	GFI1B
chr4-169293210-169294165	-0.69596	0.641476	5.79027722524135e-59	GFI1B
chr11-61919887-61920810	0.253289	-1.10622	5.79801065841246e-59	GFI1B
chr12-26331700-26332648	-0.674771	0.607962	5.9442109890018e-59	GFI1B
chr2-149143423-149144471	-0.922269	0.693409	6.08406148003295e-59	GFI1B
chr1-46522144-46523056	0.325028	-0.757053	6.50943752057769e-59	GFI1B
chr9-129057898-129058851	-0.712726	0.484447	6.52667631549757e-59	GFI1B
chr5-131994299-131995212	0.165243	-1.2346	6.5437250442703e-59	GFI1B
chr10-9290820-9291754	-1.46974	0.705242	6.67878692337491e-59	GFI1B
chr3-27499757-27500672	-0.596473	0.666061	6.822100401695e-59	GFI1B
chr3-133851203-133852132	0.158328	-1.13577	6.84417262986498e-59	GFI1B
chr17-70405276-70406285	-1.01166	0.617067	6.95186104409848e-59	GFI1B
chr1-192805494-192806446	-0.373471	0.441114	7.22499738742569e-59	GFI1B
chr1-109895539-109896510	-0.560006	0.469358	7.46367326619171e-59	GFI1B
chr3-195100552-195101619	-0.726466	0.544474	7.75727529631075e-59	GFI1B
chr1-70947720-70949184	-0.871684	0.654679	7.81459425084691e-59	GFI1B
chr12-9605242-9606224	-0.844943	0.619818	7.93776555126441e-59	GFI1B
chr17-70825364-70826326	-1.09117	0.681728	7.97536118086852e-59	GFI1B
chr17-82217592-82218349	-0.349666	0.397275	8.18003380650952e-59	GFI1B
chrX-66014949-66016389	-0.399417	0.406517	8.2917198208353e-59	GFI1B
chr7-158818147-158819116	-0.454234	0.334801	8.38021418489764e-59	GFI1B
chr17-70168955-70169890	-0.381635	0.349409	8.38229524589755e-59	GFI1B
chr11-128695620-128696534	-0.563819	0.517272	8.50945690375295e-59	GFI1B
chr9-74463552-74464478	-0.847326	0.655377	8.63872480834834e-59	GFI1B
chr10-4131295-4132216	-0.823856	0.591527	8.73019503144881e-59	GFI1B
chr16-46883737-46884688	-0.189239	0.231913	8.74411917585641e-59	GFI1B
chr20-24629352-24630266	-0.760107	0.615915	9.13995718820019e-59	GFI1B
chr17-57902920-57903850	-0.851175	0.537622	9.23675361346633e-59	GFI1B
chr2-132577493-132578413	-0.895994	0.674842	9.23814953505252e-59	GFI1B
chr9-84373955-84374943	-0.739566	0.711241	9.26872557432013e-59	GFI1B
chr10-100516484-100517553	-1.02416	0.590703	1.0137610687977e-58	GFI1B
chr17-75124023-75124925	0.165429	-0.50222	1.06790236071517e-58	GFI1B
chr6-6686719-6687634	0.158407	-0.880575	1.07025979632468e-58	GFI1B
chr22-19933257-19934087	0.283198	-1.26093	1.09909813554007e-58	GFI1B
chr3-184561106-184562034	-0.196813	0.242808	1.10179733772203e-58	GFI1B
chr10-79027130-79028123	0.242238	-0.767422	1.1224075991443e-58	GFI1B
chr4-88858600-88859736	-0.959174	0.582484	1.1569498136849e-58	GFI1B
chr13-109654084-109655033	-0.981412	0.5703	1.21415913585224e-58	GFI1B
chr4-76918809-76919740	-1.09099	0.677946	1.22539369641749e-58	GFI1B
chr1-11740328-11741358	-0.514077	0.427557	1.24105697816593e-58	GFI1B
chr7-105213368-105214335	-1.0889	0.658749	1.25142883076022e-58	GFI1B
chr6-151289070-151289999	-0.839644	0.612151	1.26061188008361e-58	GFI1B
chr2-97979476-97980442	-0.958018	0.635259	1.35394435256472e-58	GFI1B
chr6-36697280-36698598	-0.539278	0.439881	1.35438667737078e-58	GFI1B
chr1-6672298-6673207	0.440166	-1.30266	1.37850807960784e-58	GFI1B
chr16-47016355-47017284	-1.21412	0.614651	1.40010826864701e-58	GFI1B
chr20-1803126-1804142	-0.485805	0.450945	1.40990246507408e-58	GFI1B
chr2-37820263-37821227	-0.936603	0.671944	1.44489243597509e-58	GFI1B
chr2-61255337-61256290	-0.909094	0.585377	1.44996484674932e-58	GFI1B
chr6-151292601-151293590	-0.871423	0.632746	1.48510185132143e-58	GFI1B
chr17-77404545-77405475	-0.642361	0.542394	1.52774442876652e-58	GFI1B
chr2-101328123-101329074	-0.988574	0.610397	1.59438552438889e-58	GFI1B
chr6-116447299-116448224	-0.411109	0.548152	1.62140185341773e-58	GFI1B
chr17-38975575-38976546	-0.867042	0.526722	1.63105634649013e-58	GFI1B
chr15-93829228-93830166	-0.498684	0.405811	1.63961695446402e-58	GFI1B
chr6-137257857-137258802	-1.01166	0.641288	1.68727855250883e-58	GFI1B
chr11-102760072-102761023	-0.74532	0.622269	1.77724378100763e-58	GFI1B
chr1-63593372-63594377	-0.332986	0.334235	1.78963390616425e-58	GFI1B
chr15-91946992-91947967	-0.587356	0.428716	1.79074397604199e-58	GFI1B
chr20-63567074-63568010	-0.398508	0.380572	1.81921128491775e-58	GFI1B
chr22-36901171-36902081	-0.326341	0.371504	1.83661291842616e-58	GFI1B
chr10-10520463-10521407	-1.3036	0.686148	1.84251935389886e-58	GFI1B
chr1-87423490-87424464	-0.781622	0.619378	1.8565325693677e-58	GFI1B
chr15-50257647-50258582	-0.800834	0.566392	1.86531030183018e-58	GFI1B
chr2-54559936-54560981	-0.55451	0.444765	1.89941985577149e-58	GFI1B
chr3-53114619-53115419	-0.260874	0.48584	1.92139536912236e-58	GFI1B
chr6-110467502-110468435	0.37867	-1.03616	1.92224877999853e-58	GFI1B
chr2-101223535-101224477	-0.782788	0.559362	1.97910951134041e-58	GFI1B
chr5-122392680-122393683	-0.769904	0.646158	2.00214302989559e-58	GFI1B
chr16-73337662-73338606	-1.17296	0.719522	2.10851956267152e-58	GFI1B
chr2-202113583-202114434	-0.568049	0.641287	2.17578318361186e-58	GFI1B
chr1-200131341-200132228	-0.794168	0.655299	2.20119575053731e-58	GFI1B
chr7-30926041-30926975	0.222316	-0.972643	2.25372589080963e-58	GFI1B
chr17-19270716-19271675	0.265139	-0.918693	2.31952263307022e-58	GFI1B
chr9-114363928-114364887	-0.823096	0.585758	2.56017741166905e-58	GFI1B
chr10-48576898-48577869	-0.60284	0.569324	2.67452758469829e-58	GFI1B
chr1-1763962-1764903	-0.842156	0.557339	2.76105612874326e-58	GFI1B
chr3-12681553-12682515	-0.662784	0.568779	2.8104667997543e-58	GFI1B
chr11-111845151-111846069	-1.01475	0.688233	2.90924236746142e-58	GFI1B
chr1-192707646-192708600	-0.94692	0.667912	2.99652857084826e-58	GFI1B
chr4-139528303-139529299	-0.873111	0.579336	3.06964093188569e-58	GFI1B
chr1-206082905-206083901	-0.72283	0.517699	3.101771351371e-58	GFI1B
chr13-95273650-95274772	0.142541	-0.420175	3.20963982095061e-58	GFI1B
chr16-53429146-53430083	-0.797799	0.586191	3.31567828129181e-58	GFI1B
chr20-20734072-20735001	-0.81904	0.531934	3.31789229888755e-58	GFI1B
chr7-100641122-100642014	0.243321	-0.615984	3.32025183742543e-58	GFI1B
chr2-212960975-212961906	-0.352671	0.478706	3.36441428869483e-58	GFI1B
chr15-39411284-39412242	-1.05375	0.636881	3.40653946867169e-58	GFI1B
chr21-35451022-35451966	-0.731017	0.681	3.54113813936087e-58	GFI1B
chr10-126146399-126147342	-0.82832	0.604074	3.56888692519855e-58	GFI1B
chr2-231068214-231069090	-0.688528	0.498864	3.70018970514283e-58	GFI1B
chr11-128713573-128714572	-0.550721	0.542368	3.73708610392061e-58	GFI1B
chr2-7867682-7868540	-0.790511	0.648574	3.75331048910441e-58	GFI1B
chr2-68364796-68365692	-0.573387	0.496404	3.75347311119937e-58	GFI1B
chr12-55642050-55642969	-0.826798	0.622898	3.79441022305858e-58	GFI1B
chr14-103723865-103724766	0.0892695	-0.82518	3.92348042015506e-58	GFI1B
chr1-23524512-23525444	0.110935	-0.795176	4.02443878884697e-58	GFI1B
chr13-30720186-30721152	-0.791251	0.610788	4.14124864525064e-58	GFI1B
chr10-18278931-18279858	-0.759622	0.63631	4.1718555764658e-58	GFI1B
chr2-218091394-218092343	-0.323015	0.476461	4.24387832177677e-58	GFI1B
chr2-15115503-15116439	-0.895697	0.6202	4.35708989650632e-58	GFI1B
chr3-58334795-58335800	-0.499763	0.363514	4.36171638067494e-58	GFI1B
chr14-64466947-64467846	-0.978989	0.572982	4.40371324599209e-58	GFI1B
chr11-35211919-35213142	-0.814017	0.585186	4.69578410821876e-58	GFI1B
chr20-34349900-34350805	-0.46823	0.583798	4.73855893995656e-58	GFI1B
chr1-108590656-108591592	-0.67567	0.441244	4.83088263329562e-58	GFI1B
chr9-121350844-121351795	0.162101	-0.8827	5.19424031681431e-58	GFI1B
chr11-105181216-105182073	-0.7791	0.637453	5.39647608141184e-58	GFI1B
chr8-140543293-140544167	-0.767561	0.512734	5.65849261103296e-58	GFI1B
chr1-155218672-155220196	-0.554005	0.397939	5.74859326885338e-58	GFI1B
chr12-6958814-6959710	-0.499075	0.430168	5.82288055027675e-58	GFI1B
chr6-24236481-24237431	-1.00615	0.666157	5.84231965405109e-58	GFI1B
chr20-41632629-41633567	-0.841509	0.594449	6.26966308863198e-58	GFI1B
chr6-89375261-89376193	-0.871618	0.611957	6.38966582789621e-58	GFI1B
chr15-90852367-90853357	-0.515197	0.446739	6.45359276536236e-58	GFI1B
chr12-26471175-26472183	-0.920579	0.626515	6.46919465963395e-58	GFI1B
chr6-112034166-112036082	-0.579888	0.508345	6.47637027002746e-58	GFI1B
chr13-110561329-110562232	-0.40091	0.38269	6.71264200928536e-58	GFI1B
chr9-22035303-22036253	-0.772157	0.617827	6.91799246190681e-58	GFI1B
chr6-41498766-41499703	-0.765326	0.564495	6.98838197663123e-58	GFI1B
chr14-102690253-102691197	-0.458046	0.441716	7.03108355499326e-58	GFI1B
chr17-33874318-33875302	0.164207	-0.848656	7.22785069408152e-58	GFI1B
chr16-10957614-10958568	-0.611992	0.54663	7.23232314022498e-58	GFI1B
chr17-58983969-58984961	-0.827288	0.60182	7.34079904008816e-58	GFI1B
chr15-78247634-78248553	0.487654	-1.21013	7.45191112091845e-58	GFI1B
chr16-15590592-15591498	-0.398794	0.33495	7.49823764811817e-58	GFI1B
chr18-45997764-45998708	-0.692675	0.511049	7.73914337544975e-58	GFI1B
chr15-39234935-39235959	-0.941965	0.636638	7.79261912762551e-58	GFI1B
chr17-57867819-57868799	-0.501035	0.435693	8.30443255012531e-58	GFI1B
chr19-35211514-35212462	-0.905945	0.527221	8.6411914539624e-58	GFI1B
chr2-88250098-88251005	0.187836	-0.947036	9.00595121028261e-58	GFI1B
chr4-153079636-153080562	0.122784	-0.71465	9.04649071151472e-58	GFI1B
chr14-73463220-73464167	-0.580178	0.536144	9.43321294201528e-58	GFI1B
chr15-47735881-47736835	-0.94308	0.690712	9.51413725188271e-58	GFI1B
chr5-80399265-80400254	-0.484385	0.528977	9.65782067226487e-58	GFI1B
chr1-115107632-115108720	-1.08398	0.658068	9.90325309219595e-58	GFI1B
chr4-6925103-6926063	-0.384413	0.402352	1.02513727905374e-57	GFI1B
chr5-7878212-7879127	-0.7544	0.584983	1.03319526515119e-57	GFI1B
chr6-139324911-139325777	-0.79388	0.483672	1.05521591210058e-57	GFI1B
chr1-28132473-28133393	-0.682097	0.574754	1.07378939899477e-57	GFI1B
chr3-32516017-32516986	-0.682384	0.545641	1.09561790931325e-57	GFI1B
chr18-60656295-60657243	-0.541563	0.476831	1.10402503679283e-57	GFI1B
chr7-66295870-66296856	-0.764945	0.558611	1.10642627212595e-57	GFI1B
chr17-36082316-36083265	-0.635344	0.543667	1.11550406821973e-57	GFI1B
chr2-136327034-136328016	-0.797539	0.526237	1.14884739860909e-57	GFI1B
chr15-55220976-55221970	-0.366025	0.461246	1.25542385725878e-57	GFI1B
chr5-126679509-126680727	-0.321437	0.354125	1.30081780790069e-57	GFI1B
chr1-160346593-160347573	-0.558363	0.545939	1.35775861527781e-57	GFI1B
chr12-8052365-8053326	-0.860643	0.541582	1.3723238827723e-57	GFI1B
chr11-128725264-128726165	-0.636225	0.530528	1.38342848316704e-57	GFI1B
chr5-165188519-165189484	-0.923163	0.598445	1.39394896500785e-57	GFI1B
chr2-53778564-53779493	-0.983802	0.535427	1.41915184012312e-57	GFI1B
chr8-81111434-81112415	-0.376557	0.331672	1.46802790202218e-57	GFI1B
chr11-134583135-134584042	-1.16014	0.626774	1.50433146912849e-57	GFI1B
chr1-212831478-212832413	-0.511869	0.57464	1.50662906731442e-57	GFI1B
chr19-17522938-17523926	-0.412563	0.464424	1.5443987023773e-57	GFI1B
chr7-21361270-21362241	-0.632085	0.517352	1.55098865997412e-57	GFI1B
chr10-96651651-96652589	-0.52764	0.524255	1.62470307522101e-57	GFI1B
chr11-10641404-10642371	-0.421689	0.572132	1.73787878819072e-57	GFI1B
chr11-104569913-104570800	-0.88271	0.593255	1.77040071551347e-57	GFI1B
chr22-39839803-39840754	-0.450596	0.424383	1.78608874843306e-57	GFI1B
chr8-132768289-132769212	-0.76403	0.515813	1.79247581718152e-57	GFI1B
chr10-7045927-7046900	-0.725686	0.578539	1.84807736550046e-57	GFI1B
chr19-16366689-16367082	-0.956484	0.616263	1.86490942891939e-57	GFI1B
chr17-40322288-40323297	-0.169118	0.254515	1.86870654205165e-57	GFI1B
chr12-124465927-124466894	-0.336273	0.39775	1.89052330671607e-57	GFI1B
chr15-33206161-33207016	-0.663703	0.595376	1.89627320660342e-57	GFI1B
chr4-70902928-70903827	0.231138	-0.667728	1.89836462290793e-57	GFI1B
chr14-88002216-88003935	-0.790449	0.504573	1.95280510107904e-57	GFI1B
chr1-203402270-203403237	-0.87178	0.606048	1.96368463620079e-57	GFI1B
chr15-38127108-38128043	-1.00926	0.581928	1.97836256064167e-57	GFI1B
chr21-46605795-46606770	-0.65451	0.512817	1.98710080531639e-57	GFI1B
chr4-185265706-185266614	-0.675674	0.62433	2.00437137047242e-57	GFI1B
chr2-74530354-74531153	0.374648	-0.508477	2.0516089520592e-57	GFI1B
chr9-214498-215500	-0.188698	0.243373	2.07992191457637e-57	GFI1B
chr1-154721533-154722436	-0.966387	0.592057	2.09684676543792e-57	GFI1B
chr1-15434496-15435432	-0.745925	0.573201	2.10567918312096e-57	GFI1B
chr5-65844997-65845958	-0.881578	0.570502	2.13709671119713e-57	GFI1B
chr5-95411223-95412138	-1.06833	0.691034	2.17621549040425e-57	GFI1B
chr2-65922550-65923483	-0.731502	0.612913	2.2756169089734e-57	GFI1B
chr2-233084273-233085201	-0.614369	0.447899	2.28141646132953e-57	GFI1B
chr13-30737330-30738280	-1.0092	0.543333	2.29090950622554e-57	GFI1B
chr5-8349575-8350485	-1.27566	0.649302	2.31899058481319e-57	GFI1B
chr8-8777458-8778377	0.294936	-1.18235	2.42475384264182e-57	GFI1B
chr5-175853306-175854281	-0.924151	0.605506	2.46283051708406e-57	GFI1B
chr8-96887666-96888606	-0.636133	0.568382	2.4903536791888e-57	GFI1B
chr19-10543325-10544284	0.0222893	-0.320517	2.52860266888872e-57	GFI1B
chr16-85673758-85674714	0.432088	-0.827631	2.57129945052556e-57	GFI1B
chr3-52399889-52400829	0.251779	-1.16858	2.58989663805236e-57	GFI1B
chr8-81153809-81154748	-0.917396	0.601197	2.65024004823236e-57	GFI1B
chr7-88395514-88396395	-0.722145	0.635429	2.65698204134208e-57	GFI1B
chr17-10149808-10150883	-0.6576	0.492403	2.71993616466491e-57	GFI1B
chr2-42792238-42793185	-0.42498	0.415126	2.76950050188027e-57	GFI1B
chr10-6037758-6038714	-0.808709	0.602838	2.83892066116603e-57	GFI1B
chr14-106223727-106224683	-1.30137	0.664921	2.96947599203414e-57	GFI1B
chr11-37450283-37451224	-1.6463	0.665564	2.99490957499364e-57	GFI1B
chr19-6997496-6998393	-1.08519	0.606737	3.02529323440744e-57	GFI1B
chr8-66092930-66093850	-0.876975	0.588711	3.06692718978354e-57	GFI1B
chr17-32136576-32137511	0.135722	-1.03811	3.07839015195873e-57	GFI1B
chr12-6424766-6425595	-0.707471	0.498151	3.13875416258419e-57	GFI1B
chr17-29645402-29646369	-0.676525	0.572272	3.1561724528005e-57	GFI1B
chr12-98456615-98457552	-0.45838	0.470344	3.28564327109675e-57	GFI1B
chr6-37314536-37315479	0.307781	-0.631562	3.38498135564412e-57	GFI1B
chr1-109083659-109084604	-0.584176	0.514256	3.38919114089093e-57	GFI1B
chr20-4795120-4796057	-0.440391	0.4607	3.48673136213348e-57	GFI1B
chr17-45221162-45222222	-0.381801	0.364403	3.55820787050035e-57	GFI1B
chr9-93504569-93505463	-0.782738	0.554747	3.57798685272504e-57	GFI1B
chr8-125434169-125435209	-0.453577	0.453125	3.64227816146034e-57	GFI1B
chr2-121699164-121700086	-0.535997	0.441318	3.69138936466094e-57	GFI1B
chr2-242085629-242086559	-0.462098	0.398015	3.70643533544224e-57	GFI1B
chr9-94639047-94640014	-0.49306	0.411811	3.76693624384466e-57	GFI1B
chr22-40955353-40956297	0.215805	-0.881094	3.78066462335758e-57	GFI1B
chr2-73102770-73103759	-0.843281	0.5505	3.84450422865548e-57	GFI1B
chr1-37428678-37429624	-0.775467	0.628505	4.02367740610205e-57	GFI1B
chr3-100641260-100642189	-0.791975	0.598539	4.10617046608784e-57	GFI1B
chr1-199613084-199614025	-0.864692	0.64976	4.12848668923222e-57	GFI1B
chr2-140414803-140415736	-1.24561	0.728934	4.13249430782045e-57	GFI1B
chr4-80058482-80059416	-0.512392	0.496689	4.37467318545862e-57	GFI1B
chr19-16266241-16267220	-0.509805	0.482267	4.49643395024508e-57	GFI1B
chr4-184812975-184813971	-0.487104	0.449699	4.55738979798166e-57	GFI1B
chr20-4844468-4845423	-0.674181	0.557217	4.64598292792472e-57	GFI1B
chr20-37316141-37317086	-0.454836	0.50668	4.64969719916944e-57	GFI1B
chr6-42016819-42017745	0.361996	-0.53179	4.65767784301586e-57	GFI1B
chr1-107940879-107941830	-0.569891	0.501588	4.684878048793e-57	GFI1B
chr6-40715477-40716381	0.283186	-0.900988	4.90672529306175e-57	GFI1B
chr3-28326290-28327244	-0.654345	0.606664	4.95864454687184e-57	GFI1B
chr10-10589359-10590276	-0.82611	0.540987	4.98536854040094e-57	GFI1B
chr4-38857479-38858378	-0.558735	0.48579	5.04480886414579e-57	GFI1B
chr19-39749656-39750671	-0.738108	0.680748	5.07320354300677e-57	GFI1B
chr16-27169289-27170286	-0.818867	0.494052	5.09756778882411e-57	GFI1B
chr3-14144197-14145121	-0.295187	0.365912	5.11122333985124e-57	GFI1B
chr9-114009742-114010704	-1.19361	0.668342	5.11318041141066e-57	GFI1B
chr22-41780861-41781849	-0.460347	0.434422	5.15305688871889e-57	GFI1B
chr3-161035520-161036347	-0.78092	0.580142	5.25159289748368e-57	GFI1B
chr4-7672852-7673794	-0.777165	0.663843	5.30442266781089e-57	GFI1B
chr17-37123833-37124784	-1.09311	0.650258	5.44056515896013e-57	GFI1B
chr17-73969651-73970611	-0.802381	0.583992	5.56787867427015e-57	GFI1B
chr20-56373663-56374593	-0.61726	0.441937	5.57189559821523e-57	GFI1B
chr17-77571245-77572175	0.192045	-0.498689	5.62064205290315e-57	GFI1B
chr4-106690242-106691166	-1.23958	0.648823	5.66931088037526e-57	GFI1B
chr4-87209440-87210363	-0.49868	0.42335	5.80397562548011e-57	GFI1B
chr19-15986438-15987326	-0.915884	0.647881	5.81637031235335e-57	GFI1B
chr2-219279028-219279977	0.0684694	-0.204534	5.84914615318306e-57	GFI1B
chr9-31136902-31137829	-0.810654	0.605357	5.93725904733531e-57	GFI1B
chr5-111116294-111117201	-0.919462	0.663838	5.94016254007825e-57	GFI1B
chr22-24434140-24435124	-0.336158	0.327492	6.18337711527949e-57	GFI1B
chr12-80936608-80938119	-0.520715	0.444868	6.20408177082877e-57	GFI1B
chr3-187954822-187955856	-0.715305	0.584763	6.21034178376469e-57	GFI1B
chr4-22483289-22484234	-0.77169	0.514376	6.21431088720162e-57	GFI1B
chr6-89782972-89783925	-0.739493	0.531332	6.22966067505932e-57	GFI1B
chr1-36247363-36248002	-0.531762	0.503418	6.28272714761295e-57	GFI1B
chr9-4852128-4853049	0.371476	-1.1708	6.31570802410776e-57	GFI1B
chr19-34457673-34458592	-0.912054	0.640195	6.60978151960648e-57	GFI1B
chr17-8455389-8456338	-0.435004	0.584106	6.72017948200537e-57	GFI1B
chr19-42229236-42230200	0.295876	-1.00301	6.73940138688039e-57	GFI1B
chr4-67572995-67573884	-0.661427	0.557391	6.78647953133683e-57	GFI1B
chr8-98513412-98514309	-0.847757	0.61245	6.84610112940585e-57	GFI1B
chr2-69611961-69612921	-0.682494	0.621313	7.15948994192893e-57	GFI1B
chr5-68427992-68428893	0.285185	-1.06876	7.73958584646821e-57	GFI1B
chr6-17807118-17808072	-0.479794	0.578804	7.78664038625899e-57	GFI1B
chr9-112407995-112408925	-0.915895	0.643191	7.79562634428432e-57	GFI1B
chr5-84437497-84438444	-0.894799	0.609889	7.81695267602746e-57	GFI1B
chr7-44978686-44979646	-0.49369	0.411693	8.23845985891127e-57	GFI1B
chr4-103011391-103012338	0.281005	-1.10923	8.24729018392755e-57	GFI1B
chr2-222506263-222507204	-1.00501	0.743852	8.57929470764355e-57	GFI1B
chr11-131637219-131638187	-0.743924	0.572841	8.61313160196961e-57	GFI1B
chr22-32203046-32203933	0.338477	-0.888411	8.93287546844479e-57	GFI1B
chr6-7201768-7202725	-0.488848	0.373405	9.42125356884904e-57	GFI1B
chr3-9229148-9230046	-0.908384	0.635826	9.80625814937761e-57	GFI1B
chr6-137224536-137225515	-0.988427	0.595904	1.00603086116291e-56	GFI1B
chr11-64385409-64387029	-0.531887	0.497137	1.03090871781714e-56	GFI1B
chr16-31354489-31355483	-0.640748	0.461177	1.03344178359904e-56	GFI1B
chrX-11423030-11423969	-0.710784	0.503454	1.04311343581819e-56	GFI1B
chr2-157260957-157261891	0.05682	-0.758459	1.0671850216573e-56	GFI1B
chr6-160101160-160102082	0.199665	-0.592187	1.07863410670348e-56	GFI1B
chr1-32980887-32981827	-0.789902	0.526605	1.09089870982081e-56	GFI1B
chr18-34709657-34710601	-1.07174	0.672155	1.10428871654317e-56	GFI1B
chr18-63969837-63970685	-0.47253	0.430332	1.1062147506263e-56	GFI1B
chr8-89887166-89888154	-0.61027	0.6321	1.16423272645687e-56	GFI1B
chr13-48562154-48563118	-0.492108	0.497529	1.16909322544646e-56	GFI1B
chr19-4430485-4431379	-0.411328	0.533746	1.24588286728239e-56	GFI1B
chr11-60951935-60952885	-0.577569	0.49046	1.25847621650525e-56	GFI1B
chr4-15945218-15946144	-1.44719	0.681439	1.30164927737105e-56	GFI1B
chr5-56763573-56764541	-0.497451	0.448798	1.34712238820992e-56	GFI1B
chr8-78398328-78399257	-1.14996	0.712944	1.37271615859918e-56	GFI1B
chr1-211964834-211965754	-0.944182	0.631061	1.37801616723086e-56	GFI1B
chr12-110234343-110235304	-0.79767	0.647445	1.42273597301447e-56	GFI1B
chr4-14125101-14126025	-1.15379	0.641634	1.43690497578941e-56	GFI1B
chr17-55496068-55497047	-0.555572	0.412562	1.50055926688984e-56	GFI1B
chr3-122232959-122233889	-1.01511	0.552726	1.5277301197444e-56	GFI1B
chr18-2448462-2449400	-0.970645	0.666421	1.58169029382948e-56	GFI1B
chr1-96362320-96363266	-0.954605	0.557815	1.59676869305856e-56	GFI1B
chr2-96618597-96619886	-0.632938	0.513799	1.60436817466018e-56	GFI1B
chr9-34463413-34464371	-0.608613	0.535696	1.62147860663865e-56	GFI1B
chr8-140693256-140694201	0.375791	-1.2125	1.63172066792715e-56	GFI1B
chr11-65775938-65776756	-0.708903	0.56743	1.64614479004106e-56	GFI1B
chr1-8700921-8701927	-0.513395	0.404358	1.73140158467972e-56	GFI1B
chr4-174591318-174592192	-0.789618	0.605919	1.84816818708024e-56	GFI1B
chr6-158686577-158687587	-0.538518	0.57493	1.84885441122024e-56	GFI1B
chr19-703567-704509	-0.149149	0.199038	2.00837766426391e-56	GFI1B
chr2-196356006-196357060	-0.503617	0.589621	2.03792083201826e-56	GFI1B
chr4-174522044-174522999	-0.169159	0.310359	2.08349336657632e-56	GFI1B
chr10-112335191-112336144	-0.682961	0.579596	2.1326025309523e-56	GFI1B
chr22-16774441-16775470	-0.413764	0.542894	2.1805002972372e-56	GFI1B
chr6-16681208-16682211	-0.805451	0.608869	2.21367067772002e-56	GFI1B
chr1-248804749-248805724	-0.819962	0.506683	2.2233563179571e-56	GFI1B
chr19-1632621-1633553	0.220811	-1.1681	2.29572788458913e-56	GFI1B
chr2-233091372-233092276	0.187874	-0.520073	2.36039790524167e-56	GFI1B
chr16-568344-569229	0.253152	-1.05213	2.37024544980967e-56	GFI1B
chr15-79977133-79978074	-0.914814	0.537037	2.40201580813814e-56	GFI1B
chr6-45494452-45495336	-1.11692	0.633085	2.49976290209331e-56	GFI1B
chr20-1490846-1491936	-0.714596	0.573304	2.57227804486308e-56	GFI1B
chr4-83561109-83562034	-0.639531	0.553222	2.57683976120012e-56	GFI1B
chr11-46336492-46337445	-0.539631	0.491922	2.60228972656019e-56	GFI1B
chr1-83959948-83960845	-1.09214	0.635711	2.7045216988869e-56	GFI1B
chr5-113205173-113206099	-1.03372	0.645786	2.79564327871874e-56	GFI1B
chr1-212117835-212118739	-0.579899	0.530583	2.83410593652459e-56	GFI1B
chr10-98619142-98620092	-0.802234	0.579798	2.85745747518946e-56	GFI1B
chr5-59359901-59360847	-1.32849	0.725192	2.90314520450503e-56	GFI1B
chr17-10063509-10064450	-0.884934	0.598734	2.98377519023428e-56	GFI1B
chrX-129772541-129773498	-1.0143	0.550946	2.98672094287834e-56	GFI1B
chr1-157403137-157404654	-0.308181	0.42548	2.98951303650539e-56	GFI1B
chr2-134148770-134149727	-1.05848	0.592245	3.01042955125587e-56	GFI1B
chr1-154747704-154748719	-0.630414	0.50277	3.02127032415548e-56	GFI1B
chr11-128565620-128566578	-1.15948	0.644208	3.04155554459465e-56	GFI1B
chr2-239222869-239223549	-1.05762	0.618095	3.1467688521363e-56	GFI1B
chr20-62234828-62235739	0.29589	-1.28117	3.20383799977957e-56	GFI1B
chr18-71008013-71008943	-0.971634	0.718381	3.48057286565373e-56	GFI1B
chr15-25778349-25779299	-0.705204	0.572608	3.51745532987315e-56	GFI1B
chr4-47510160-47511071	-0.798897	0.634017	3.7219140688747e-56	GFI1B
chr12-101941398-101942333	-0.671308	0.632155	3.88262982170521e-56	GFI1B
chr16-11586581-11587526	-0.428274	0.359057	3.93504546681726e-56	GFI1B
chr4-25760229-25761178	-0.895831	0.603843	3.95503588971962e-56	GFI1B
chr1-192936363-192937288	-0.732257	0.563212	4.08803251090011e-56	GFI1B
chr1-210692497-210693443	-0.436829	0.665885	4.21569830490912e-56	GFI1B
chr6-18584743-18585690	-0.793965	0.50487	4.24964975360858e-56	GFI1B
chr12-123736845-123737858	-0.817685	0.483781	4.34676850997174e-56	GFI1B
chr22-32919824-32920739	-0.81882	0.610958	4.38987627497241e-56	GFI1B
chr16-30165939-30166886	-0.901701	0.561548	4.4034107695065e-56	GFI1B
chr4-36337549-36338480	-0.840047	0.656482	4.50565243931405e-56	GFI1B
chr3-187889239-187890154	-0.686724	0.66626	4.52453502313319e-56	GFI1B
chr3-36735960-36736972	-0.792225	0.59815	4.54319079504745e-56	GFI1B
chr1-212121486-212122415	-0.502142	0.514597	4.63758357033275e-56	GFI1B
chr2-69926788-69927747	-0.647729	0.583554	4.70957173797644e-56	GFI1B
chr19-39727888-39728935	-0.956509	0.717874	4.80379154584156e-56	GFI1B
chr3-127701848-127702728	0.324387	-0.892237	4.84202888904415e-56	GFI1B
chr8-96820501-96821430	-0.708588	0.489333	4.88909532057601e-56	GFI1B
chr1-206099965-206100900	-0.782204	0.521999	5.11075096817256e-56	GFI1B
chr5-60444524-60445362	-0.938705	0.605388	5.38292947923979e-56	GFI1B
chr2-42132725-42133667	-0.541243	0.434626	5.54158925632553e-56	GFI1B
chr8-133526392-133527310	-0.854881	0.447502	5.95217628500078e-56	GFI1B
chr12-7677144-7678082	-0.222905	0.379289	5.95431228475374e-56	GFI1B
chr7-22484827-22485757	-0.752963	0.696067	6.08644777130177e-56	GFI1B
chr15-90059210-90060183	-0.85347	0.461005	6.14256753607263e-56	GFI1B
chrX-2696424-2697394	-0.660157	0.447501	6.14689098976052e-56	GFI1B
chr7-114922195-114923556	-0.628291	0.440604	6.27509461843599e-56	GFI1B
chr16-57549903-57550904	-0.77857	0.600441	6.40230792028944e-56	GFI1B
chr3-146581806-146582736	-0.612051	0.513469	6.49837490401821e-56	GFI1B
chr2-217223161-217224064	-0.398467	0.482271	6.62469563810211e-56	GFI1B
chr6-7960613-7961498	-0.905368	0.620053	6.70316151627913e-56	GFI1B
chr6-11537138-11538085	-0.330448	0.236223	7.08783611935703e-56	GFI1B
chrX-1336282-1337301	-0.454767	0.417197	7.09681166858933e-56	GFI1B
chr17-65013565-65014507	-1.17856	0.604215	7.44227521548167e-56	GFI1B
chr8-74321086-74322021	-0.321636	0.398669	7.54516339119363e-56	GFI1B
chr6-6591753-6592732	-0.517811	0.548032	7.60412500684788e-56	GFI1B
chr4-16237733-16238130	-0.714999	0.582286	7.60530647605952e-56	GFI1B
chr6-131657316-131658305	-0.629703	0.509689	8.04477279102475e-56	GFI1B
chr9-108093869-108094829	0.141165	-0.992882	8.09969202685961e-56	GFI1B
chr17-74737925-74738879	-0.325842	0.314198	8.13279029348061e-56	GFI1B
chr17-44267803-44268745	0.120056	-1.3891	8.42688405968321e-56	GFI1B
chr10-60271319-60272319	-0.629283	0.61872	8.45056402015272e-56	GFI1B
chr3-195727227-195728206	-0.75873	0.5559	8.45827450499736e-56	GFI1B
chr8-9242791-9243743	-0.979851	0.694059	8.56555102751874e-56	GFI1B
chr14-22212864-22213799	-0.749987	0.651136	8.59281149037329e-56	GFI1B
chr1-186775720-186776624	-0.647623	0.641381	8.60269783804172e-56	GFI1B
chr1-161185049-161186003	-0.530981	0.410128	8.73277005997966e-56	GFI1B
chr12-63206656-63207597	-1.01028	0.697268	9.00904593003001e-56	GFI1B
chrX-74450801-74451746	-0.826954	0.672322	9.01584536385973e-56	GFI1B
chr21-34835390-34836553	-0.606612	0.513428	9.09989157876834e-56	GFI1B
chr9-136539474-136540434	-0.498538	0.448327	9.58562326011017e-56	GFI1B
chr1-4603134-4604062	0.176029	-0.62739	9.97674486082209e-56	GFI1B
chr15-64151206-64152075	0.215084	-0.483207	1.02196408832305e-55	GFI1B
chr5-67215565-67216541	-0.441568	0.376387	1.02931174648922e-55	GFI1B
chr13-30735003-30735979	-0.707095	0.557046	1.0647810647832e-55	GFI1B
chr17-72872109-72873044	-1.25021	0.652284	1.09577692354624e-55	GFI1B
chr2-136207118-136208082	-1.06762	0.577741	1.15980880624758e-55	GFI1B
chr17-50153513-50154453	0.205836	-0.799429	1.18880367980821e-55	GFI1B
chr6-44219067-44220016	-0.441371	0.342147	1.18923578092705e-55	GFI1B
chr2-105130557-105131156	-0.957557	0.672491	1.1982404516305e-55	GFI1B
chr20-60054388-60055360	-0.586152	0.5538	1.2175974182555e-55	GFI1B
chr20-20786188-20787101	-1.06806	0.666879	1.22167851947107e-55	GFI1B
chr17-43773001-43773991	-0.557903	0.389035	1.24360279151925e-55	GFI1B
chr1-156816370-156817319	-0.546437	0.419031	1.25806660342223e-55	GFI1B
chr5-121691227-121692177	-0.571898	0.497653	1.27225480313602e-55	GFI1B
chr8-17907301-17908275	-0.5519	0.554274	1.30521249348744e-55	GFI1B
chr17-64390335-64391242	-0.520802	0.450172	1.31667616469927e-55	GFI1B
chr10-84336892-84337849	-1.08103	0.611294	1.32160954526229e-55	GFI1B
chr7-75945341-75946327	-0.708106	0.552419	1.3592764020804e-55	GFI1B
chr1-234329812-234330805	-0.578882	0.64604	1.37025520302381e-55	GFI1B
chr16-79605649-79606625	-0.607789	0.613867	1.37375434588068e-55	GFI1B
chr21-36487452-36488437	-0.939661	0.64328	1.42598018276124e-55	GFI1B
chr7-954154-955021	-0.193907	0.309183	1.46421711902608e-55	GFI1B
chr15-25850108-25851114	-0.597432	0.474504	1.47048703164453e-55	GFI1B
chr7-55970660-55971612	0.306943	-0.777391	1.50735347763393e-55	GFI1B
chr10-50326610-50327510	0.389107	-0.947666	1.52513313629312e-55	GFI1B
chr14-67852954-67853974	-0.901822	0.606039	1.56333958481812e-55	GFI1B
chr18-57583013-57583936	0.285997	-0.706857	1.57364003725622e-55	GFI1B
chr1-69910998-69911953	-0.911854	0.653755	1.60910171496213e-55	GFI1B
chr14-58746935-58747891	-0.748282	0.576394	1.63716439235355e-55	GFI1B
chr15-85535601-85536553	-1.03296	0.602196	1.64949246751635e-55	GFI1B
chr1-179910577-179911536	-0.540846	0.560131	1.70009147012281e-55	GFI1B
chr16-29012600-29013541	-0.703582	0.460616	1.7227694742772e-55	GFI1B
chr20-34680302-34681243	-0.514594	0.531719	1.77363064283442e-55	GFI1B
chr17-29722184-29723154	-0.590035	0.433664	1.83818168668588e-55	GFI1B
chr5-133902204-133903184	0.406013	-1.25391	1.86995869328881e-55	GFI1B
chr4-76989331-76990483	-0.537233	0.467419	1.93545737190653e-55	GFI1B
chr6-7807939-7808833	-1.10111	0.643536	1.94081973715581e-55	GFI1B
chr22-36860547-36861527	-0.742999	0.405975	1.98949218105056e-55	GFI1B
chr10-120583130-120584108	-0.774714	0.604451	1.99516407143444e-55	GFI1B
chr7-22587101-22587995	-0.611914	0.656252	2.05429911134547e-55	GFI1B
chr12-93315771-93316639	0.421092	-0.820506	2.05594645817838e-55	GFI1B
chr13-104691518-104692465	-0.704482	0.725292	2.05746329990962e-55	GFI1B
chr14-25395950-25396895	-0.892433	0.560713	2.05996702137056e-55	GFI1B
chr1-46611570-46612506	0.149871	-0.612863	2.13300040039924e-55	GFI1B
chr13-46114557-46115384	-0.983636	0.674012	2.22556768910213e-55	GFI1B
chr2-36470890-36471850	-1.15788	0.667595	2.2883549124922e-55	GFI1B
chr2-119373647-119374635	-0.850417	0.583789	2.30026761884855e-55	GFI1B
chr10-71746480-71747496	0.169414	-0.44253	2.42775199493523e-55	GFI1B
chr15-81000619-81001896	-0.261452	0.279053	2.51804354053971e-55	GFI1B
chr10-80187553-80188544	-0.369282	0.42406	2.59267974747465e-55	GFI1B
chr6-77292581-77293501	-0.712175	0.570373	2.59350517051035e-55	GFI1B
chr13-47672727-47673802	-1.02103	0.597401	2.65003527591825e-55	GFI1B
chr3-58471048-58472012	-0.616661	0.528455	2.66097206281971e-55	GFI1B
chr8-27371598-27372535	-0.829528	0.517427	2.67062335168014e-55	GFI1B
chr7-74691984-74692950	-0.737974	0.590601	2.70754339529512e-55	GFI1B
chr17-5584095-5585032	-0.612853	0.389109	2.78055709166366e-55	GFI1B
chr9-31783276-31784221	-0.977162	0.67254	2.84908446615353e-55	GFI1B
chr16-27261787-27263541	-0.650483	0.551364	2.8936765504799e-55	GFI1B
chr5-57209065-57209960	-0.479242	0.5409	2.90226616104905e-55	GFI1B
chr3-12952947-12953863	0.328186	-0.9071	2.94597175724628e-55	GFI1B
chr19-58347140-58348094	-0.388844	0.34426	2.99829681340529e-55	GFI1B
chr13-80873331-80874248	-1.20195	0.659569	3.0508961309168e-55	GFI1B
chr22-19396758-19397634	0.255735	-0.986756	3.06702194881775e-55	GFI1B
chr4-165307867-165308800	-0.862573	0.616581	3.10665857065775e-55	GFI1B
chr1-202944190-202945110	0.273939	-1.08394	3.1198412095293e-55	GFI1B
chr6-10597823-10598818	-0.529491	0.471562	3.16811821239606e-55	GFI1B
chr3-50450357-50451278	-0.664698	0.509054	3.2321690262822e-55	GFI1B
chr1-52239305-52240245	-0.652238	0.612235	3.38128369340057e-55	GFI1B
chr12-15453300-15454228	-1.07837	0.653963	3.57932033407193e-55	GFI1B
chr15-74400083-74402080	-0.235507	0.342576	3.6109698400137e-55	GFI1B
chr5-168860189-168861102	0.268816	-1.44225	3.63024340321437e-55	GFI1B
chr4-83756805-83757732	0.343526	-0.910612	3.64498087216933e-55	GFI1B
chr16-17939428-17940321	-0.999919	0.632522	3.67420027701819e-55	GFI1B
chr19-5585640-5586559	0.453355	-0.795842	3.69748671527111e-55	GFI1B
chr16-31301731-31302678	-0.62013	0.568503	3.69905133388856e-55	GFI1B
chr16-28534155-28535157	-0.711791	0.556304	3.71236611597816e-55	GFI1B
chr15-59976158-59977145	-0.894692	0.626151	3.90061695214129e-55	GFI1B
chr18-62450386-62451587	0.248187	-0.595349	3.95781080137467e-55	GFI1B
chr15-28955694-28956610	-0.361548	0.491789	4.22328525492219e-55	GFI1B
chr3-151169393-151170418	-0.685692	0.530458	4.26062062184463e-55	GFI1B
chr2-100213857-100214824	-0.702093	0.610884	4.29801514133363e-55	GFI1B
chr11-133928468-133929259	-0.481046	0.452186	4.39132322222128e-55	GFI1B
chr11-78444278-78445897	-0.951364	0.61963	4.39243931503236e-55	GFI1B
chr9-5768254-5769193	-0.91805	0.605389	4.42242228001416e-55	GFI1B
chr4-141002084-141003043	-0.746172	0.620563	4.80026413043963e-55	GFI1B
chr1-174745829-174746762	-0.603846	0.584551	4.84205607507541e-55	GFI1B
chr17-4721219-4722160	0.263499	-0.739572	4.89815109103697e-55	GFI1B
chr19-4108649-4109630	-0.659561	0.506842	4.92607775027818e-55	GFI1B
chr14-74617869-74618817	-0.816823	0.511033	4.94657216260295e-55	GFI1B
chr7-27165043-27165933	-0.318181	0.34387	4.9963380072723e-55	GFI1B
chr17-67746801-67747773	-0.603856	0.503797	4.99728530963264e-55	GFI1B
chr6-3427351-3428352	0.13715	-1.22893	5.02738271361868e-55	GFI1B
chr16-17342917-17344217	-0.404724	0.446173	5.18493336132546e-55	GFI1B
chr6-132745794-132746737	-0.819982	0.636733	5.19667168631911e-55	GFI1B
chr2-44740494-44741480	-0.567702	0.493641	5.31808310251434e-55	GFI1B
chr3-184805138-184806099	-0.50648	0.518838	5.32940916756966e-55	GFI1B
chr2-136168520-136169465	-0.913256	0.615885	5.401732820861e-55	GFI1B
chr5-67181353-67182301	-0.865708	0.544625	5.52244458478067e-55	GFI1B
chr5-120088525-120089443	-0.917236	0.619394	5.52519412419814e-55	GFI1B
chr13-50676300-50677225	-0.869601	0.565269	5.74871348807887e-55	GFI1B
chr17-77924734-77925618	0.185132	-1.05366	6.06675573212855e-55	GFI1B
chr2-40384449-40385366	-0.66744	0.607256	6.43919295031966e-55	GFI1B
chr12-6745437-6746400	-0.450702	0.474451	6.50085183904601e-55	GFI1B
chr5-59380126-59381089	-0.695807	0.492327	6.69546280059647e-55	GFI1B
chr1-47728116-47728994	-0.475257	0.499802	6.72668621438258e-55	GFI1B
chr16-31869432-31870302	-0.605088	0.483537	6.74474213556545e-55	GFI1B
chr6-126337069-126338001	-0.6151	0.576773	6.75413747377992e-55	GFI1B
chr11-73182584-73183514	0.329896	-0.850644	6.88676614945147e-55	GFI1B
chr15-90142947-90143851	0.331009	-0.458303	7.28815807323066e-55	GFI1B
chr6-134373123-134374021	-0.618792	0.55375	7.62183586309717e-55	GFI1B
chr15-32675211-32676140	-0.68752	0.669624	7.71463584805653e-55	GFI1B
chr11-59772017-59773421	-0.822031	0.587836	7.80852674551971e-55	GFI1B
chr7-21338598-21339555	-0.611599	0.510014	7.93435757770655e-55	GFI1B
chr10-33362869-33363802	-0.983706	0.66957	7.98014929554026e-55	GFI1B
chr1-185566715-185567678	-0.511149	0.479651	8.07254626831292e-55	GFI1B
chr14-89504352-89505319	-0.734384	0.52877	8.16366847331116e-55	GFI1B
chr12-27237954-27238982	-0.733235	0.502019	8.27114684386834e-55	GFI1B
chr1-199041174-199042213	-0.75433	0.557255	8.35495735647328e-55	GFI1B
chr7-138352383-138353300	0.204053	-0.603277	8.72325167620272e-55	GFI1B
chr7-65927303-65928239	0.464154	-0.739131	9.34689567839304e-55	GFI1B
chr16-23874298-23875267	-0.873549	0.573694	9.38423915344037e-55	GFI1B
chr6-139626475-139627450	-0.763241	0.495192	9.52097685678195e-55	GFI1B
chr2-12695098-12696022	-0.962564	0.593755	9.92715064509156e-55	GFI1B
chr10-29136233-29137293	-1.11536	0.638605	1.01778490068371e-54	GFI1B
chr15-48617335-48618252	-0.80074	0.625094	1.01822065815913e-54	GFI1B
chr9-84371509-84372464	-1.10171	0.658436	1.04288072767008e-54	GFI1B
chr3-188136856-188137802	-0.955467	0.615986	1.061764625161e-54	GFI1B
chr10-124290094-124290929	-0.761541	0.567622	1.0986414653316e-54	GFI1B
chr2-37555177-37556121	-1.01616	0.571734	1.1128996154377e-54	GFI1B
chr4-83123810-83124759	-0.837562	0.636126	1.11446418779919e-54	GFI1B
chr2-223929243-223930076	-0.946663	0.602457	1.11524296459969e-54	GFI1B
chr5-157571020-157571999	-0.677609	0.572224	1.12064827136713e-54	GFI1B
chr1-18429459-18430382	-0.644961	0.666786	1.1289899049485e-54	GFI1B
chr22-42397004-42398038	-0.717439	0.561613	1.13907079004024e-54	GFI1B
chr10-30026875-30027925	-0.398159	0.44313	1.15029681631916e-54	GFI1B
chr2-27123200-27124205	-0.311868	0.319854	1.22357339003129e-54	GFI1B
chr19-2710167-2711066	-0.809501	0.55219	1.23349006320461e-54	GFI1B
chr4-123892715-123893656	-1.07414	0.705012	1.24548894682371e-54	GFI1B
chr15-70462755-70463715	-0.304684	0.364481	1.24902346880595e-54	GFI1B
chr12-107317849-107318790	-0.401782	0.356714	1.29918850827495e-54	GFI1B
chr6-6659420-6660259	-0.619647	0.509581	1.38374223516009e-54	GFI1B
chr5-137666005-137667012	-0.190879	0.374202	1.38674692119256e-54	GFI1B
chr20-50048155-50049098	-0.548113	0.489709	1.4692048943348e-54	GFI1B
chr2-197198567-197199546	-0.435285	0.426156	1.47554819370483e-54	GFI1B
chr7-2510536-2511494	-0.248224	0.33507	1.47768157037972e-54	GFI1B
chr14-22699837-22700813	-1.03683	0.592085	1.49540515049098e-54	GFI1B
chr5-151800306-151801255	-0.902464	0.623835	1.50666557603444e-54	GFI1B
chr10-18421615-18422591	-0.742298	0.654089	1.5128598600981e-54	GFI1B
chr18-12652732-12653681	-0.617463	0.458682	1.58132879100241e-54	GFI1B
chr7-17028901-17029824	-0.732991	0.650549	1.60081938259503e-54	GFI1B
chr11-76745396-76746355	0.274986	-0.992294	1.60216785261645e-54	GFI1B
chr3-42761739-42762683	-0.83884	0.56534	1.60439398539644e-54	GFI1B
chr11-34208237-34209190	-0.399908	0.457436	1.61382413126411e-54	GFI1B
chr10-29736703-29737511	-0.598681	0.492468	1.66961100905812e-54	GFI1B
chr20-53903313-53904266	-0.517587	0.515875	1.68543610374942e-54	GFI1B
chr17-28925828-28927548	-0.492234	0.444008	1.69880355691801e-54	GFI1B
chr10-84333733-84334730	-0.444375	0.453706	1.70432668554195e-54	GFI1B
chr21-37250850-37251857	-0.706835	0.523129	1.70567515366858e-54	GFI1B
chr7-135535847-135536836	-0.819736	0.624582	1.73236510419579e-54	GFI1B
chr14-52311297-52312263	-0.522257	0.452295	1.77793283881883e-54	GFI1B
chr20-48827650-48828607	-0.186225	0.270931	1.79600435819845e-54	GFI1B
chr15-40902269-40903170	-0.553784	0.498062	1.82173225325698e-54	GFI1B
chr19-10731316-10732183	-0.446549	0.494906	1.8979453999632e-54	GFI1B
chr1-59093691-59094641	-0.831838	0.624901	1.90445097923134e-54	GFI1B
chr4-105119093-105120026	-0.873241	0.635487	1.91529860853998e-54	GFI1B
chr6-149759874-149762051	-0.724308	0.466367	1.9923300483465e-54	GFI1B
chr1-31170530-31171453	0.213991	-0.766088	2.01182141257661e-54	GFI1B
chr7-152176642-152177501	-0.86468	0.607284	2.01299020482757e-54	GFI1B
chr10-96655680-96657445	-0.640321	0.488913	2.06037176660475e-54	GFI1B
chr20-49583303-49584224	-0.596339	0.468021	2.06303354998928e-54	GFI1B
chr1-229266202-229267109	-0.630206	0.552569	2.10057500462119e-54	GFI1B
chr9-91099812-91100754	-0.629157	0.528003	2.14096766297338e-54	GFI1B
chr3-194736062-194736968	-0.84288	0.593587	2.14285694793649e-54	GFI1B
chr7-22179288-22180241	-0.967028	0.621593	2.1676153286951e-54	GFI1B
chr8-22695035-22696042	-0.324521	0.327131	2.18251858651175e-54	GFI1B
chr5-142880258-142881582	-0.559158	0.39561	2.2959808840531e-54	GFI1B
chr14-93962387-93963340	-0.83117	0.569099	2.2969629718778e-54	GFI1B
chr20-41142697-41143649	-0.779222	0.51819	2.30712502185911e-54	GFI1B
chr1-92728419-92729373	-0.78458	0.607157	2.33652491138602e-54	GFI1B
chr6-170010750-170011677	0.212804	-0.976659	2.37838517845577e-54	GFI1B
chr4-105113525-105114460	-0.390221	0.426516	2.38267402908062e-54	GFI1B
chr10-120897068-120897958	-0.96965	0.67911	2.38276474489433e-54	GFI1B
chr2-8927456-8928433	0.339068	-1.29557	2.41689184890405e-54	GFI1B
chr17-57154545-57155589	-0.919754	0.666208	2.46376716094098e-54	GFI1B
chr21-25772495-25773487	-0.970341	0.600269	2.46820282066405e-54	GFI1B
chr13-39688310-39689388	-1.16192	0.531952	2.51006966790523e-54	GFI1B
chr6-116492236-116493148	-0.589016	0.508913	2.60050928991507e-54	GFI1B
chr14-70892839-70893807	-0.768096	0.600047	2.61891920341401e-54	GFI1B
chr7-134174466-134175388	-1.03785	0.520826	2.66119047718186e-54	GFI1B
chr3-56980523-56981504	-0.447014	0.441831	2.75266131049639e-54	GFI1B
chr3-113454285-113455182	-0.731424	0.64892	2.76314756887378e-54	GFI1B
chr16-17602404-17603304	-1.19524	0.688962	2.77681829796548e-54	GFI1B
chr16-15604804-15605777	0.195268	-0.689541	2.90844785133201e-54	GFI1B
chr2-86583858-86584807	-0.199107	0.48934	2.98441913660745e-54	GFI1B
chr10-120700163-120701046	-1.26519	0.730178	3.06271239412633e-54	GFI1B
chr17-44245669-44247255	0.380727	-0.735231	3.09219930064406e-54	GFI1B
chr11-12224153-12225140	-0.307456	0.325631	3.11345798887315e-54	GFI1B
chr6-38443396-38444338	-0.559828	0.474322	3.24918497098303e-54	GFI1B
chr5-66875047-66876014	-0.493015	0.609121	3.37031191705123e-54	GFI1B
chr1-211613254-211614440	0.123471	-0.343265	3.42629929130213e-54	GFI1B
chr15-52137413-52138360	-0.448048	0.375853	3.42656959910743e-54	GFI1B
chr6-31558700-31559642	-0.370852	0.47121	3.42956659821219e-54	GFI1B
chr20-5089972-5090929	-1.06326	0.598486	3.44945300868469e-54	GFI1B
chr19-51806890-51807843	-0.502716	0.582575	3.53093460017046e-54	GFI1B
chr2-159146972-159147878	0.0810421	-0.696466	3.64615148486792e-54	GFI1B
chr19-15635161-15636083	-0.74393	0.588653	3.65207371975583e-54	GFI1B
chr5-168813327-168814237	0.257123	-1.03813	3.65638497005042e-54	GFI1B
chr18-54860722-54861667	-0.598919	0.602398	3.78782301899067e-54	GFI1B
chr21-38478513-38479436	-0.617038	0.505483	3.82273202912651e-54	GFI1B
chr8-121811424-121812346	-0.761083	0.593745	3.8787030387405e-54	GFI1B
chr5-14281469-14282424	-0.839693	0.531764	3.89845376430405e-54	GFI1B
chr22-19643506-19644595	-0.385899	0.422553	3.99015294733319e-54	GFI1B
chr12-122681532-122682448	-0.856065	0.593365	4.00712066524127e-54	GFI1B
chr11-9605499-9606438	-0.614119	0.563728	4.02819158178453e-54	GFI1B
chr11-47204080-47205138	-0.725517	0.602872	4.14139479175492e-54	GFI1B
chr1-28255940-28256850	-0.827171	0.534788	4.14482133423835e-54	GFI1B
chr7-151838742-151839650	-0.46082	0.474884	4.2537978661408e-54	GFI1B
chr3-53361552-53362582	-0.640801	0.579445	4.29187166033257e-54	GFI1B
chr6-42199140-42200065	0.376606	-0.877761	4.33080755832033e-54	GFI1B
chr1-222974225-222975121	-0.753733	0.594591	4.35768878559265e-54	GFI1B
chr6-170405087-170406037	-0.911163	0.631994	4.38010866333336e-54	GFI1B
chr5-95081182-95082104	-0.498827	0.412901	4.38062306703935e-54	GFI1B
chr21-44374930-44375871	-0.891596	0.590519	4.39455259936729e-54	GFI1B
chr14-92529589-92530485	-0.6511	0.530506	4.42703621534644e-54	GFI1B
chr3-149277080-149278115	-0.568375	0.507468	4.57254775493746e-54	GFI1B
chr2-231234969-231235901	0.393441	-1.59571	4.7018020193909e-54	GFI1B
chr7-102811686-102812662	-0.871289	0.570366	4.80212833338242e-54	GFI1B
chr9-134195297-134196222	-1.10966	0.65743	4.89738152621181e-54	GFI1B
chr1-235917123-235918045	-0.660084	0.458149	5.24828927713351e-54	GFI1B
chrX-37746091-37747249	-0.944745	0.559349	5.25917378888737e-54	GFI1B
chr7-135650574-135651546	-0.706395	0.515947	5.30368741568154e-54	GFI1B
chr4-3045178-3046084	-0.320644	0.456705	5.39965163264104e-54	GFI1B
chr10-26481875-26482765	-0.882111	0.527005	5.52488480376298e-54	GFI1B
chr19-33248933-33249863	-0.481797	0.418689	5.6321886848333e-54	GFI1B
chr1-148285704-148286593	-0.845516	0.627638	5.64184081122532e-54	GFI1B
chr8-141010080-141011016	-0.454669	0.475817	5.6493449821789e-54	GFI1B
chr10-79316371-79318359	-0.319271	0.324775	5.8316075889989e-54	GFI1B
chr9-2764109-2765049	-0.526727	0.508173	5.84445817361166e-54	GFI1B
chr20-49895904-49896844	-0.858905	0.608787	6.26173810575109e-54	GFI1B
chr4-168797004-168798118	-0.985967	0.580745	6.29853494234602e-54	GFI1B
chr2-46385882-46386840	-0.889412	0.586803	6.38160832556144e-54	GFI1B
chr15-41144597-41145533	-0.707773	0.624134	6.40316183086479e-54	GFI1B
chr18-12595615-12596517	-0.990554	0.645965	6.51840942791651e-54	GFI1B
chr3-60767284-60768213	-1.24015	0.748107	6.5874340423092e-54	GFI1B
chr17-31309370-31310184	-0.812318	0.572509	6.61255793415698e-54	GFI1B
chr1-173336885-173337834	-0.752604	0.602048	6.6384674429987e-54	GFI1B
chr1-204672208-204673183	0.364266	-1.48381	6.8672978795817e-54	GFI1B
chr1-192575207-192576150	-0.644087	0.587539	7.0084872347228e-54	GFI1B
chr12-180209-181159	-0.329473	0.389181	7.09851803031515e-54	GFI1B
chr18-12315523-12316460	0.156124	-1.45302	7.25302576895655e-54	GFI1B
chr17-59637614-59638527	0.407613	-0.947409	7.30768906355033e-54	GFI1B
chr9-93119638-93120572	-0.225129	0.286454	7.3243808583122e-54	GFI1B
chr12-51813977-51814900	-0.501947	0.355054	7.37561011462416e-54	GFI1B
chr3-57955869-57956785	-0.754889	0.561469	7.40249418531426e-54	GFI1B
chr19-555678-556594	0.146799	-0.381016	7.60241848312225e-54	GFI1B
chr12-12171837-12172783	-0.934702	0.603845	7.71361286329832e-54	GFI1B
chr2-8303278-8304181	-0.749018	0.48021	7.96419056546103e-54	GFI1B
chr11-1382767-1383716	-0.461111	0.390437	8.01822249862238e-54	GFI1B
chr1-200938645-200939612	-0.987519	0.61536	8.26660829423125e-54	GFI1B
chr6-63904548-63905486	-1.07844	0.610337	8.37733721867521e-54	GFI1B
chr2-26363055-26364074	-0.512698	0.492214	8.39661158212689e-54	GFI1B
chr14-93954949-93955910	-0.651436	0.526575	8.59524518022185e-54	GFI1B
chr15-72738013-72738959	-0.860535	0.683428	8.65498872145149e-54	GFI1B
chr16-17590859-17591848	-0.708461	0.578952	8.75328360889978e-54	GFI1B
chr10-98322953-98323881	-0.595275	0.396341	8.85879903265998e-54	GFI1B
chr11-65163402-65164381	-0.650535	0.567846	9.22704060707651e-54	GFI1B
chr1-41727034-41727912	-0.739449	0.579458	9.48699749088029e-54	GFI1B
chr15-40333529-40334654	-0.519344	0.384903	9.57245364317599e-54	GFI1B
chr15-101451068-101451978	0.230439	-0.731798	9.61330552569514e-54	GFI1B
chr13-73599044-73599981	-0.957337	0.687367	9.76836371130845e-54	GFI1B
chr7-106258618-106259555	-0.958044	0.704951	9.92983509817739e-54	GFI1B
chr8-60911359-60912297	-0.315116	0.432693	1.00085784040153e-53	GFI1B
chr6-29553229-29554196	-0.474137	0.451787	1.00653352170645e-53	GFI1B
chr1-201551551-201552498	-0.483347	0.488314	1.00827348011648e-53	GFI1B
chr14-24234378-24235292	-0.368979	0.539593	1.0406618102616e-53	GFI1B
chr2-232315200-232316196	-0.368393	0.364761	1.04382177197299e-53	GFI1B
chr11-126282685-126283685	-0.255373	0.277895	1.04423513252543e-53	GFI1B
chr1-220876567-220877599	-0.435386	0.397415	1.04712528225369e-53	GFI1B
chr1-19390841-19391885	-0.220958	0.345275	1.05505502573611e-53	GFI1B
chr14-56210741-56211694	-0.501352	0.570273	1.06890364019519e-53	GFI1B
chr19-16399185-16400132	-0.454352	0.491904	1.07735488545508e-53	GFI1B
chr1-183604094-183605082	-0.924438	0.582994	1.10489791348912e-53	GFI1B
chr12-124390724-124391647	-0.393159	0.402551	1.12017477786841e-53	GFI1B
chr16-70404115-70405116	-0.356726	0.289825	1.13982281099685e-53	GFI1B
chr7-28203531-28204453	0.25281	-0.766511	1.14027514656114e-53	GFI1B
chr2-112003932-112004907	-0.670478	0.550583	1.16465681944055e-53	GFI1B
chr1-221069086-221070043	-0.630619	0.587718	1.16531412428445e-53	GFI1B
chr9-16884297-16885343	-0.442834	0.373061	1.18009662202132e-53	GFI1B
chr4-107692900-107693784	-1.00028	0.605053	1.20097605879281e-53	GFI1B
chr11-875710-876604	0.259028	-1.17474	1.26534198215288e-53	GFI1B
chr19-15633059-15633999	-0.735939	0.643218	1.26799736583544e-53	GFI1B
chr7-140322487-140323388	0.237341	-1.22158	1.30371622227894e-53	GFI1B
chr22-22735784-22736723	-0.856228	0.635644	1.44546226999721e-53	GFI1B
chr19-18543502-18544414	0.0379385	-0.288978	1.47486347533665e-53	GFI1B
chr1-157652818-157653768	-0.768176	0.608306	1.50774105925432e-53	GFI1B
chr8-140618677-140619582	0.0723416	-0.685171	1.51369580431857e-53	GFI1B
chr17-80092585-80093542	-0.95262	0.61753	1.53956793102241e-53	GFI1B
chr11-128488388-128489347	-0.572905	0.650932	1.58371282498898e-53	GFI1B
chr10-67772676-67773650	-0.776722	0.604481	1.62119629126653e-53	GFI1B
chr3-48563729-48564629	-0.377025	0.393844	1.64466929465861e-53	GFI1B
chr6-45436497-45437453	-0.715734	0.541128	1.65957092220477e-53	GFI1B
chr7-37590574-37591510	-0.459461	0.375773	1.7244855206657e-53	GFI1B
chr1-44830721-44831620	0.365524	-1.10818	1.73234316345961e-53	GFI1B
chr16-58433803-58434754	0.356778	-1.04269	1.78952268577704e-53	GFI1B
chr12-45575266-45576076	-1.00301	0.636671	1.86817390429637e-53	GFI1B
chr12-75977633-75978563	-0.990322	0.494146	1.89747214435675e-53	GFI1B
chr2-238168195-238169065	0.260398	-1.28832	1.89765625604773e-53	GFI1B
chr1-206829638-206830572	-0.612541	0.558565	1.92481310605424e-53	GFI1B
chr9-137677982-137678869	-0.84036	0.535421	1.98166304371777e-53	GFI1B
chr6-137715416-137716354	-0.761643	0.598411	2.07003921204848e-53	GFI1B
chr8-38805015-38805985	-0.532332	0.467065	2.17710775212504e-53	GFI1B
chr12-89756427-89757347	-0.351968	0.326696	2.20274976051569e-53	GFI1B
chr22-20904319-20905265	-1.13926	0.594524	2.21301779325538e-53	GFI1B
chr2-120176827-120177792	-0.409361	0.379399	2.23951142549466e-53	GFI1B
chr3-67389044-67389924	-0.700368	0.654671	2.4025095226696e-53	GFI1B
chr9-121271623-121272605	-0.530574	0.472842	2.42218404352732e-53	GFI1B
chr17-74512333-74513203	-0.728285	0.471238	2.43476264912863e-53	GFI1B
chr2-202114580-202115470	-1.11346	0.63563	2.45437647735175e-53	GFI1B
chr7-104944758-104945701	-0.536194	0.37455	2.51011015536472e-53	GFI1B
chr10-67853193-67854118	0.255975	-1.27129	2.5125710995484e-53	GFI1B
chr8-41772429-41773330	0.296242	-1.21933	2.54206438412454e-53	GFI1B
chr18-62066078-62066995	-0.742688	0.585614	2.54390216538996e-53	GFI1B
chr16-12125889-12126770	-1.06269	0.667128	2.54854290189674e-53	GFI1B
chr14-72401506-72402431	-0.77538	0.571011	2.59329160675955e-53	GFI1B
chr11-114154277-114155256	-0.579438	0.475568	2.63118262831844e-53	GFI1B
chr5-40615275-40616240	-0.860066	0.645715	2.65708866592798e-53	GFI1B
chr19-49819975-49820905	0.284561	-0.884452	2.68713675373622e-53	GFI1B
chr15-59002103-59003014	-0.66159	0.516046	2.7634610260039e-53	GFI1B
chr20-16732483-16733508	-0.689468	0.542334	2.7977810352846e-53	GFI1B
chr10-113965427-113966351	-0.937518	0.651586	2.89736098778898e-53	GFI1B
chr10-110425613-110426578	-0.514441	0.461549	2.92521505942642e-53	GFI1B
chr16-81483368-81484275	-0.451745	0.519865	3.062885936227e-53	GFI1B
chr7-90816491-90817390	-0.447538	0.514717	3.06933999606866e-53	GFI1B
chr10-114024907-114025852	-0.65613	0.507808	3.0718616257484e-53	GFI1B
chr9-131705780-131706645	-1.09728	0.596643	3.1204883489297e-53	GFI1B
chr15-67531216-67532152	-0.840311	0.567044	3.15027345926495e-53	GFI1B
chr17-27264193-27265109	-0.872848	0.650405	3.15391335037953e-53	GFI1B
chr19-8033124-8034078	0.321003	-0.728555	3.17908731884543e-53	GFI1B
chr7-43781730-43782625	-0.566795	0.578175	3.18114630434023e-53	GFI1B
chr10-86355197-86356049	-0.802949	0.554544	3.19925045059729e-53	GFI1B
chr2-102340501-102341447	-0.856833	0.563464	3.19959356665376e-53	GFI1B
chr5-39076706-39077791	-0.592635	0.439415	3.21310379280686e-53	GFI1B
chr9-77864273-77865166	-0.608935	0.499109	3.22283786143386e-53	GFI1B
chr3-98583492-98584400	0.143527	-0.827342	3.24100452594494e-53	GFI1B
chr3-16462359-16463306	-1.28261	0.602216	3.2838321336319e-53	GFI1B
chr10-50550054-50550972	0.259729	-1.10515	3.35966953576365e-53	GFI1B
chr3-59878892-59879875	-0.812831	0.621637	3.64489605620824e-53	GFI1B
chr22-30989205-30990098	-0.813352	0.583415	3.677951765147e-53	GFI1B
chrX-45753410-45754328	-0.767063	0.575058	3.85785322581964e-53	GFI1B
chr11-57383057-57384050	-0.582271	0.539478	3.87305208411575e-53	GFI1B
chr9-129776863-129777807	-0.508856	0.406024	4.15862677131286e-53	GFI1B
chr13-48729624-48730531	0.208302	-1.31177	4.1723475589956e-53	GFI1B
chr1-97163612-97164620	-0.900734	0.674791	4.21248586928462e-53	GFI1B
chr8-95087456-95088395	-0.472191	0.478953	4.31802359634395e-53	GFI1B
chr2-102142295-102143223	-0.57145	0.37563	4.31903948596705e-53	GFI1B
chr12-171874-172800	0.26781	-0.402251	4.39760436226478e-53	GFI1B
chr1-169895804-169896739	-0.582509	0.553314	4.4022955532576e-53	GFI1B
chr13-80453981-80454918	-0.578011	0.526517	4.41594858861407e-53	GFI1B
chr4-175543530-175544453	-1.14047	0.716774	4.47214280109992e-53	GFI1B
chr20-59163306-59164223	-0.579947	0.6416	4.5087033655507e-53	GFI1B
chr1-182146891-182147821	-0.809579	0.574694	4.57082386316075e-53	GFI1B
chr1-183590141-183591126	-0.767524	0.577343	4.71026311014929e-53	GFI1B
chr3-49344872-49346087	-0.278609	0.378782	4.74281352410471e-53	GFI1B
chr1-103561606-103562527	-0.773067	0.621985	4.74758503689539e-53	GFI1B
chr10-53140176-53141119	-1.11156	0.717604	4.86573673957841e-53	GFI1B
chr1-61071485-61072390	0.349576	-1.29639	5.26917221718224e-53	GFI1B
chr8-130016040-130016994	-0.318388	0.288361	5.27289525538319e-53	GFI1B
chr6-25006359-25007261	-0.438426	0.477321	5.53678387792123e-53	GFI1B
chr6-157891476-157892745	-0.448883	0.475605	5.61906812583385e-53	GFI1B
chr22-40863752-40864696	-0.744524	0.527204	5.65335805831607e-53	GFI1B
chr20-59020780-59021700	0.381163	-0.856016	5.88362750750342e-53	GFI1B
chrY-7239922-7240837	-0.830288	0.676413	5.96116401340284e-53	GFI1B
chr4-15902459-15903406	-1.11016	0.670218	6.26189933556161e-53	GFI1B
chr6-37459891-37460840	0.370628	-1.47192	6.36773465615669e-53	GFI1B
chr9-121333751-121334661	0.315934	-1.1831	6.38795906295884e-53	GFI1B
chr8-129994846-129995781	-0.695606	0.51939	6.64181956131095e-53	GFI1B
chr14-50064701-50065640	-0.591404	0.443749	6.898372521286e-53	GFI1B
chr2-233217587-233218521	0.354272	-1.39648	6.93715596210146e-53	GFI1B
chr8-86510191-86511128	-0.395942	0.465888	7.0445334763224e-53	GFI1B
chr1-164660067-164661057	-0.565612	0.518928	7.43602327920496e-53	GFI1B
chr14-68977659-68978470	-0.262165	0.335519	7.56283440196455e-53	GFI1B
chr10-49431168-49432122	-1.07314	0.663328	7.6912305471109e-53	GFI1B
chr10-99532409-99533314	-0.291036	0.346299	7.73193745019594e-53	GFI1B
chr4-8221302-8222255	-0.59393	0.550526	8.01908817938909e-53	GFI1B
chr21-37865773-37866703	-1.07685	0.646811	8.05254507374518e-53	GFI1B
chr20-47975042-47976009	-0.852425	0.605481	8.07978958427151e-53	GFI1B
chr3-71629264-71630283	-0.984914	0.616624	8.30729813903771e-53	GFI1B
chr3-25603916-25604833	-0.365775	0.356516	8.45733330863578e-53	GFI1B
chr5-20536400-20537407	-0.718789	0.611734	8.53934569559158e-53	GFI1B
chr2-197869317-197870300	-0.494837	0.539926	8.62518765724282e-53	GFI1B
chr4-73730575-73731538	-0.846183	0.567929	8.96541188892716e-53	GFI1B
chr17-48851907-48852921	-0.938146	0.586569	9.30677416143279e-53	GFI1B
chr5-32390657-32391659	-0.600588	0.517194	9.48513755752005e-53	GFI1B
chr10-34996565-34997493	-1.05139	0.591523	9.60801651526345e-53	GFI1B
chr3-138890601-138891568	-0.648298	0.478928	9.80633737045997e-53	GFI1B
chr11-95733771-95734706	0.257647	-0.988489	9.87320496449617e-53	GFI1B
chr13-46736311-46737227	-0.756569	0.659828	1.01806943263696e-52	GFI1B
chr5-74640145-74641053	-0.227448	0.292317	1.02819689846158e-52	GFI1B
chr16-68356172-68357106	-0.448072	0.488314	1.02993655378274e-52	GFI1B
chr17-21272635-21273573	0.358084	-0.959111	1.03549852676819e-52	GFI1B
chr5-149605754-149606664	0.126473	-1.00223	1.03892609459485e-52	GFI1B
chr18-48951510-48952482	-0.348577	0.294627	1.04850699507749e-52	GFI1B
chr4-2662446-2663319	-1.2505	0.622034	1.07112913519321e-52	GFI1B
chr9-116320003-116320958	0.370345	-0.865878	1.10936783342559e-52	GFI1B
chr5-1105381-1106310	0.164749	-0.516454	1.12263272608007e-52	GFI1B
chr15-91942703-91943637	-0.579616	0.459248	1.12962933981697e-52	GFI1B
chr3-195002920-195003783	-0.846151	0.54597	1.14167647563931e-52	GFI1B
chr19-51138266-51139257	-0.465262	0.516851	1.15255555767674e-52	GFI1B
chr20-3093558-3094569	-0.481893	0.393009	1.16645113079626e-52	GFI1B
chr17-44393080-44393982	0.236301	-0.685162	1.17062702140561e-52	GFI1B
chr13-93150963-93151899	-1.1704	0.668491	1.17910648679389e-52	GFI1B
chr17-31702070-31702989	-0.95775	0.632672	1.18068043816086e-52	GFI1B
chr7-77352761-77353593	-0.674387	0.611498	1.18382417088453e-52	GFI1B
chr10-29256860-29257787	-0.741394	0.610533	1.18962570209929e-52	GFI1B
chr12-10242249-10243095	-0.856117	0.58885	1.23494091586478e-52	GFI1B
chr15-39262784-39263719	-1.05224	0.641958	1.25267478456977e-52	GFI1B
chr3-20104026-20104939	-0.852765	0.502251	1.27866934136784e-52	GFI1B
chr7-75534704-75535636	-0.48503	0.514414	1.29907754334796e-52	GFI1B
chr1-38265268-38266231	-1.04637	0.646698	1.30083925043624e-52	GFI1B
chr1-11882606-11883507	0.292016	-0.950029	1.32776125695037e-52	GFI1B
chr15-89825064-89826007	-0.669245	0.548553	1.34819633162706e-52	GFI1B
chr10-124717778-124718741	0.25657	-0.409895	1.36089223009675e-52	GFI1B
chr12-71235965-71236909	0.200405	-0.733793	1.36991864426037e-52	GFI1B
chr12-8328465-8329478	-0.657383	0.607104	1.48727364435164e-52	GFI1B
chr16-68074528-68075464	-0.610225	0.482491	1.52280017668664e-52	GFI1B
chr19-19900429-19901350	-0.65911	0.484814	1.53203058408763e-52	GFI1B
chr15-52179298-52180210	-0.353644	0.281817	1.57857325084662e-52	GFI1B
chr12-122702921-122703833	-1.12946	0.62307	1.58617712485234e-52	GFI1B
chr6-16727711-16728681	-0.755998	0.610009	1.59528071072351e-52	GFI1B
chr13-72805530-72806423	-0.80107	0.566312	1.5957525732751e-52	GFI1B
chr17-15927704-15928663	-0.603255	0.505326	1.63268601469419e-52	GFI1B
chr11-95256120-95257071	-0.728082	0.594769	1.63655933826571e-52	GFI1B
chr19-20166774-20167728	-0.671906	0.555508	1.70360894591393e-52	GFI1B
chr17-38460042-38460983	0.434907	-1.1446	1.74976714082625e-52	GFI1B
chr17-48840995-48842024	-0.661803	0.502183	1.79694264357388e-52	GFI1B
chr3-32145310-32146231	-0.986531	0.581803	1.82386012163416e-52	GFI1B
chr5-148403047-148404012	-0.606619	0.596073	1.83639083815404e-52	GFI1B
chr5-172802210-172803266	0.398221	-0.694713	1.89781759749735e-52	GFI1B
chr3-70005817-70006748	-0.602425	0.621477	1.94877897382364e-52	GFI1B
chr1-210680906-210681872	-0.897718	0.615266	2.00627885727376e-52	GFI1B
chr12-116284060-116285029	-0.85603	0.546736	2.0497409817143e-52	GFI1B
chr9-131585016-131585990	-0.638351	0.55019	2.06582430183059e-52	GFI1B
chr9-134316369-134317327	0.351525	-0.948765	2.07499218625609e-52	GFI1B
chr1-192157876-192158798	-0.433914	0.510142	2.09833454217842e-52	GFI1B
chrX-55014698-55015617	0.219311	-1.23965	2.1637530163947e-52	GFI1B
chr12-56574058-56574868	-0.458674	0.52388	2.16465814599955e-52	GFI1B
chr20-2684568-2685527	-0.847918	0.549827	2.20303557240359e-52	GFI1B
chr4-75698048-75699166	-0.505796	0.484191	2.20621665647379e-52	GFI1B
chr10-13705496-13706392	0.127924	-1.15898	2.22947360298954e-52	GFI1B
chr2-202204620-202205537	-0.651641	0.600889	2.38016150170729e-52	GFI1B
chr3-156680696-156681649	-0.68918	0.509774	2.39828632386078e-52	GFI1B
chr12-18811009-18811993	-0.946658	0.607513	2.44138060550584e-52	GFI1B
chr2-42249203-42250084	-0.925116	0.612664	2.48760605424761e-52	GFI1B
chr6-71249894-71250860	-0.948013	0.669376	2.58662740558125e-52	GFI1B
chr3-149507518-149508529	-0.567332	0.451667	2.62010161348375e-52	GFI1B
chr3-143164552-143165318	-1.10608	0.67091	2.62823297588691e-52	GFI1B
chr4-77196614-77197544	-0.773862	0.576365	2.66287438671136e-52	GFI1B
chr6-43092323-43093280	-0.703063	0.568215	2.82400034659928e-52	GFI1B
chr10-74300296-74301331	-1.0829	0.652189	2.84258701933764e-52	GFI1B
chr1-12595589-12596559	-0.631592	0.412513	2.86935022431043e-52	GFI1B
chr7-105346303-105347268	-0.552255	0.510925	2.89786389692279e-52	GFI1B
chr4-80183764-80184720	-0.389599	0.281681	2.97499452304143e-52	GFI1B
chr9-71748020-71748870	-0.987477	0.60454	3.06428353268366e-52	GFI1B
chr9-117703795-117704779	-0.573746	0.473776	3.08516618574626e-52	GFI1B
chr5-58543947-58544847	-1.10621	0.629911	3.09804604082068e-52	GFI1B
chr2-28465152-28466106	-0.779087	0.605695	3.13104237010644e-52	GFI1B
chr3-195876357-195877266	0.23019	-0.720327	3.14254429688181e-52	GFI1B
chr2-30191513-30192437	0.274158	-1.14102	3.14454022255974e-52	GFI1B
chr9-136686930-136687865	-0.117787	0.277525	3.17987672561458e-52	GFI1B
chr4-174701385-174702314	-0.940627	0.6785	3.19367593470465e-52	GFI1B
chr22-24553391-24554229	0.215802	-0.791776	3.21680553709527e-52	GFI1B
chr11-110148503-110149457	-0.756347	0.582143	3.36094493109258e-52	GFI1B
chr3-148877814-148878722	-0.756194	0.629457	3.40781636859007e-52	GFI1B
chr19-943872-944765	0.29906	-0.84437	3.55391012980115e-52	GFI1B
chr10-95792010-95793033	-0.78019	0.620941	3.76078469132671e-52	GFI1B
chr2-100211274-100212196	-1.17763	0.693417	3.7880265363022e-52	GFI1B
chr7-142808656-142809773	-0.512858	0.380274	3.8594811465731e-52	GFI1B
chr20-46709281-46710260	-0.501692	0.338388	3.88090406068553e-52	GFI1B
chr5-132422403-132423314	0.281439	-0.800038	3.98923703778089e-52	GFI1B
chr12-111359228-111360182	-0.571806	0.431122	4.01920594643436e-52	GFI1B
chr2-231545161-231546134	-0.504921	0.39264	4.27847197783276e-52	GFI1B
chr20-46400765-46401688	-0.465186	0.517066	4.27898853319922e-52	GFI1B
chr1-243663409-243664330	-0.942426	0.647629	4.2919413684766e-52	GFI1B
chr19-39734055-39735658	-0.794899	0.639029	4.35860378843072e-52	GFI1B
chr3-190983597-190984528	-0.873149	0.489225	4.41999415195616e-52	GFI1B
chr2-138689496-138690543	-0.92378	0.635674	4.51849551842518e-52	GFI1B
chr3-101936316-101937249	-0.493384	0.53344	4.53862008896121e-52	GFI1B
chr3-33795663-33796587	-0.849833	0.563297	4.57637689450028e-52	GFI1B
chr10-100326678-100327623	-0.736209	0.58672	4.75691714579974e-52	GFI1B
chr3-4751185-4752797	-0.703473	0.457245	4.85109167135842e-52	GFI1B
chr16-104633-105562	0.239921	-1.21115	4.85166642703835e-52	GFI1B
chr21-39016640-39017569	-0.550903	0.560633	5.22485912515136e-52	GFI1B
chr2-238381301-238383154	-0.479442	0.480634	5.25367387624761e-52	GFI1B
chr6-13302483-13303419	-0.355894	0.317436	5.50489264600709e-52	GFI1B
chr11-119637234-119638154	0.458093	-1.13692	5.51100732345419e-52	GFI1B
chr11-821836-822699	-0.539652	0.461926	5.59608288286164e-52	GFI1B
chr16-85390466-85391398	0.222916	-0.840456	5.76345186226968e-52	GFI1B
chr1-116877816-116879970	-0.564175	0.398779	5.87193986467266e-52	GFI1B
chr2-64055112-64056550	-0.694798	0.511909	5.87829577797373e-52	GFI1B
chr3-196688002-196688948	-0.618709	0.516417	6.31107532892624e-52	GFI1B
chr8-24349446-24350384	-1.00716	0.596195	6.47125112933519e-52	GFI1B
chr9-7976132-7977144	-0.371633	0.432501	6.68617192604138e-52	GFI1B
chr8-47600438-47601385	-0.999861	0.538094	6.72145636654503e-52	GFI1B
chr6-338703-339783	-0.563835	0.533409	6.93937080330862e-52	GFI1B
chr3-160129275-160130223	-0.796796	0.555091	6.99884445430077e-52	GFI1B
chr13-51645000-51645928	-0.387576	0.543858	7.15898952814658e-52	GFI1B
chr6-144559858-144560766	-0.775598	0.638421	7.30644749001249e-52	GFI1B
chr11-128039321-128040147	-0.264249	0.366149	7.31722100096425e-52	GFI1B
chr7-38306640-38307587	-1.17051	0.690438	7.49058092236103e-52	GFI1B
chr5-56202336-56203231	-0.927311	0.691245	7.50384908658645e-52	GFI1B
chr7-98131477-98132382	-0.571665	0.44966	7.72828096599501e-52	GFI1B
chr7-43572230-43573153	-0.368142	0.331601	7.73951783968159e-52	GFI1B
chr22-23106698-23107595	0.4015	-1.88709	8.07083685592442e-52	GFI1B
chr6-32153288-32154955	0.213401	-0.316507	8.54769374833254e-52	GFI1B
chr5-37722642-37723929	-0.831454	0.507755	8.79312216382485e-52	GFI1B
chr19-10126017-10126962	-0.80514	0.585925	9.01114831449884e-52	GFI1B
chr8-104329613-104330541	-0.339585	0.365506	9.1387404551308e-52	GFI1B
chr22-23695963-23696931	-0.675974	0.524279	9.15505095094136e-52	GFI1B
chr19-39759572-39760555	-1.03714	0.630752	9.27099691288665e-52	GFI1B
chr19-7013540-7014435	-0.776445	0.517575	9.32778176293222e-52	GFI1B
chr22-27112906-27113833	-0.960224	0.610248	9.40832766601275e-52	GFI1B
chr14-101721774-101722755	-0.60299	0.453044	9.61338221101856e-52	GFI1B
chr22-36368173-36369088	0.299562	-0.639385	9.70425458896102e-52	GFI1B
chr3-169227660-169228635	-0.543035	0.545376	9.77999809377784e-52	GFI1B
chr19-54187909-54188609	-0.378298	0.425926	9.91930228811551e-52	GFI1B
chr1-32390787-32391802	0.386438	-0.776171	1.00903492147556e-51	GFI1B
chr18-74502878-74503797	-1.15084	0.651555	1.04012912026284e-51	GFI1B
chr8-8994760-8995717	-0.54025	0.529194	1.05833525046627e-51	GFI1B
chr7-77834270-77835280	-0.785978	0.510653	1.06100201984522e-51	GFI1B
chr19-54364518-54365487	-0.73459	0.465327	1.0801426759002e-51	GFI1B
chr4-142961575-142962496	-0.987078	0.642527	1.10796825817004e-51	GFI1B
chr3-146558633-146559495	-1.02634	0.615838	1.10938022065984e-51	GFI1B
chr2-96497873-96498782	0.32698	-1.09228	1.11665100148349e-51	GFI1B
chr15-47961484-47962423	-1.00197	0.630014	1.15198041439903e-51	GFI1B
chr21-46320148-46321070	0.117437	-0.440095	1.17980176684434e-51	GFI1B
chr13-31950912-31951864	-0.769787	0.576577	1.19341083451279e-51	GFI1B
chr7-39709731-39710699	-1.08262	0.64377	1.20507774460773e-51	GFI1B
chr1-210730784-210731851	-0.843965	0.668965	1.2158991911058e-51	GFI1B
chr15-101236937-101237941	-0.653317	0.52117	1.21656056056078e-51	GFI1B
chr8-81060934-81061895	-1.03529	0.63377	1.22756373078537e-51	GFI1B
chr16-17353302-17354230	-1.02612	0.649725	1.26146601423798e-51	GFI1B
chr2-9327526-9328452	-0.751877	0.60006	1.26179427037846e-51	GFI1B
chr17-18153524-18154496	-0.322108	0.436438	1.28472244895951e-51	GFI1B
chr8-85166408-85167327	-1.03819	0.599276	1.28501538442218e-51	GFI1B
chr3-18883326-18884244	-0.931672	0.630321	1.32802052086561e-51	GFI1B
chr11-74580856-74581788	-0.76102	0.647032	1.36922232426958e-51	GFI1B
chr3-122975074-122976000	-0.922277	0.47844	1.39105076778495e-51	GFI1B
chr17-61220952-61221919	-0.709328	0.565141	1.39746839501756e-51	GFI1B
chr2-37822480-37823470	-0.570705	0.508071	1.40333189097294e-51	GFI1B
chr3-49519765-49520768	-0.660661	0.484964	1.42976241863175e-51	GFI1B
chr20-36182108-36182982	-0.698989	0.561723	1.54464799530274e-51	GFI1B
chr1-92096038-92096985	-0.82955	0.568415	1.56627866226178e-51	GFI1B
chr1-186620656-186621605	-0.956179	0.561858	1.61555411262719e-51	GFI1B
chrX-18956028-18957086	-0.79212	0.580072	1.68155861085704e-51	GFI1B
chr9-97908548-97909576	-0.604178	0.528225	1.71049438854438e-51	GFI1B
chr11-73480401-73481375	-0.952222	0.592334	1.80219204030297e-51	GFI1B
chr4-140172697-140173610	-1.08415	0.592384	1.81547685743449e-51	GFI1B
chr5-169636851-169637818	-0.403122	0.392949	1.81784842808811e-51	GFI1B
chr17-80212914-80213963	-0.888062	0.542765	1.82943990247524e-51	GFI1B
chr19-17281210-17282131	0.204182	-0.428957	1.89061719025201e-51	GFI1B
chr16-12415879-12416851	-0.817456	0.602287	1.93393096474068e-51	GFI1B
chr10-5124328-5125242	-0.823726	0.728287	1.93790837408486e-51	GFI1B
chr7-137755134-137756052	-1.01983	0.651226	1.96120945029024e-51	GFI1B
chr2-53668270-53669214	0.253483	-0.991309	1.97171886756655e-51	GFI1B
chr1-65317612-65318510	0.297015	-1.08606	1.99002093676176e-51	GFI1B
chr2-42763721-42764686	-0.989667	0.549606	2.01180101796503e-51	GFI1B
chr1-236904863-236905828	-0.504433	0.508364	2.10929149617451e-51	GFI1B
chr4-118904627-118905554	-0.570264	0.59276	2.1295740325478e-51	GFI1B
chr1-205255640-205256617	0.196859	-0.404015	2.13308475973963e-51	GFI1B
chr1-175409736-175410610	0.203524	-1.2504	2.14300684955425e-51	GFI1B
chr16-68470121-68471116	-0.516364	0.476891	2.14736940794485e-51	GFI1B
chr10-22133739-22134678	-0.469499	0.455737	2.17826881276888e-51	GFI1B
chr16-30758597-30759575	-0.690391	0.453621	2.18076757809855e-51	GFI1B
chr1-161491173-161492079	-0.526616	0.506421	2.18435903750893e-51	GFI1B
chr10-95793413-95794294	-0.779379	0.658081	2.20018998810913e-51	GFI1B
chr1-182795338-182796213	-0.477613	0.473466	2.20258472350347e-51	GFI1B
chr7-28239161-28240117	-0.609418	0.440988	2.24085373164398e-51	GFI1B
chr4-140156595-140157475	-0.792854	0.5491	2.26284914242031e-51	GFI1B
chr6-45454016-45454962	-0.741703	0.617527	2.32610608981706e-51	GFI1B
chr18-2994362-2995283	0.200493	-0.54362	2.44759703223976e-51	GFI1B
chr2-159801735-159802678	-0.76503	0.531546	2.46051785361359e-51	GFI1B
chr3-98778450-98779405	-0.672202	0.535459	2.46125697379828e-51	GFI1B
chr9-31542154-31543105	-0.811093	0.621044	2.51218647875817e-51	GFI1B
chrX-3743510-3744456	-0.689997	0.59509	2.52030701866953e-51	GFI1B
chr17-37081005-37081969	-0.417584	0.417588	2.54046257946378e-51	GFI1B
chr1-152038073-152038887	-0.909013	0.572937	2.63772422204312e-51	GFI1B
chr10-75401264-75402648	-0.193242	0.323819	2.72303028272139e-51	GFI1B
chr16-79628219-79629156	-1.02571	0.593433	2.84729438588658e-51	GFI1B
chr14-68285189-68286205	-0.597224	0.48232	2.86565905054807e-51	GFI1B
chr17-44556342-44557702	-0.293485	0.355969	2.94043454016072e-51	GFI1B
chr17-75635334-75636265	0.0537565	-0.431668	3.02601595738931e-51	GFI1B
chr1-109790499-109791441	-0.277827	0.287259	3.08008823651827e-51	GFI1B
chr12-9032307-9033226	-0.830943	0.550527	3.19703408431383e-51	GFI1B
chr9-120676474-120677517	-0.505184	0.521365	3.20988539968389e-51	GFI1B
chr9-128551938-128552898	-0.229941	0.219754	3.32834128661834e-51	GFI1B
chr7-144842028-144842995	-0.814799	0.595893	3.44810837756507e-51	GFI1B
chr2-8615486-8616415	0.322098	-0.790037	3.4705170543185e-51	GFI1B
chr15-46265360-46266298	-0.927127	0.738937	3.48785997271612e-51	GFI1B
chr1-121516273-121517215	-0.753501	0.546224	3.51230703330512e-51	GFI1B
chr12-110693485-110694199	-0.481994	0.556585	3.68501060863715e-51	GFI1B
chr1-111503257-111504247	-0.505228	0.494915	3.72445000093357e-51	GFI1B
chr4-40992457-40993426	-0.636903	0.566273	3.73600362816719e-51	GFI1B
chr11-61814870-61815793	-0.298852	0.259701	3.74172610460376e-51	GFI1B
chr3-171811394-171812282	-0.417227	0.420219	3.80117037604278e-51	GFI1B
chr19-20038952-20039926	-0.385099	0.477291	3.84057755987782e-51	GFI1B
chr12-47355931-47356871	-0.894561	0.566802	3.85859037403702e-51	GFI1B
chr17-63708954-63709918	-0.650402	0.606894	3.86755170051491e-51	GFI1B
chr16-81752018-81752939	-0.356576	0.341039	3.8784482823139e-51	GFI1B
chr16-55480066-55481019	-0.501404	0.440022	3.92215592908242e-51	GFI1B
chr15-87597234-87598270	-0.839828	0.573454	4.01269540407119e-51	GFI1B
chr8-144101537-144102456	0.278794	-0.789961	4.04680036906608e-51	GFI1B
chr5-166847228-166848213	-1.01597	0.716266	4.05362815724942e-51	GFI1B
chr2-101473804-101474712	-0.348867	0.425821	4.15951765626333e-51	GFI1B
chr1-64511979-64512919	-0.858419	0.630744	4.18092851131613e-51	GFI1B
chr19-56163660-56164638	-0.945767	0.549975	4.35937568998689e-51	GFI1B
chr11-20611549-20612532	-0.755449	0.560924	4.39439640413575e-51	GFI1B
chr11-115707238-115708190	-0.970045	0.629272	4.39883807431466e-51	GFI1B
chr5-157877526-157878419	-0.943847	0.62603	4.50774037507253e-51	GFI1B
chr1-231970305-231971170	-0.754023	0.558586	4.53369294004814e-51	GFI1B
chr5-132466098-132467239	-0.290529	0.286781	4.64703096729877e-51	GFI1B
chr1-221362689-221363635	-0.970596	0.675804	4.64860029555481e-51	GFI1B
chr9-2208890-2209906	-0.606124	0.517269	4.71028220609597e-51	GFI1B
chr21-14548471-14549401	-0.815432	0.631883	4.7459077938976e-51	GFI1B
chr1-2246123-2247077	-0.526374	0.423486	4.82701579990029e-51	GFI1B
chr2-38177946-38178814	-0.974459	0.636601	4.86677514565485e-51	GFI1B
chr1-98871185-98872117	-0.668553	0.644272	4.90526093265184e-51	GFI1B
chr4-81207577-81208481	-0.899683	0.651942	5.04920536436423e-51	GFI1B
chr3-125141480-125142474	-0.302067	0.474176	5.07206608737533e-51	GFI1B
chr1-62774969-62775970	-0.804597	0.519462	5.11488018174824e-51	GFI1B
chr10-88091266-88092242	-0.661187	0.610129	5.22107071550479e-51	GFI1B
chr11-94558188-94559154	-0.922109	0.603635	5.27650403728907e-51	GFI1B
chr13-67135854-67136787	-1.11031	0.664983	5.31594036787111e-51	GFI1B
chr14-68741605-68742568	-1.01679	0.583211	5.34407432902728e-51	GFI1B
chr3-49476328-49477248	-0.667099	0.52527	5.47385804412025e-51	GFI1B
chrX-15882773-15883678	-0.350179	0.474303	5.54154067376067e-51	GFI1B
chr17-77373918-77374942	-0.404546	0.3771	5.56305062865185e-51	GFI1B
chr19-16145222-16146140	-0.872135	0.517212	5.58919280980809e-51	GFI1B
chr17-5610778-5611707	-1.47049	0.678088	5.78808073741977e-51	GFI1B
chr1-208243978-208244782	-0.315091	0.324914	5.79665039107899e-51	GFI1B
chr20-36872589-36874087	-0.573308	0.419041	5.8053530369806e-51	GFI1B
chr6-151497913-151498887	-1.0855	0.613868	5.921939721505e-51	GFI1B
chr12-92030352-92031219	-0.815034	0.676545	5.93297033380319e-51	GFI1B
chr5-177509506-177511233	-0.274797	0.273163	6.22809517696297e-51	GFI1B
chr15-81311444-81312397	-0.633303	0.524381	6.26737068220311e-51	GFI1B
chr6-151481409-151482445	-1.07972	0.638959	6.28615219098117e-51	GFI1B
chr2-37672119-37673079	-0.457136	0.333052	6.33992390258443e-51	GFI1B
chr20-11453152-11454097	-1.18013	0.645618	6.40514802437309e-51	GFI1B
chr22-26584832-26585778	0.248763	-0.735087	6.47779421247865e-51	GFI1B
chr12-2294475-2295576	-0.867748	0.568392	6.50232201220223e-51	GFI1B
chr7-47342449-47343354	0.259769	-1.15001	6.58494074601366e-51	GFI1B
chr2-232113555-232114504	-0.933046	0.61472	6.59233080880637e-51	GFI1B
chr3-4989038-4989941	0.399947	-1.06114	6.83535132056981e-51	GFI1B
chr11-1770252-1771135	-0.735021	0.528751	6.97293100063846e-51	GFI1B
chr2-44100140-44101121	-0.645309	0.474213	7.42829265868802e-51	GFI1B
chr2-212998746-212999670	-0.620382	0.642706	7.50052748349424e-51	GFI1B
chr11-105054856-105055817	-0.731339	0.626694	7.53183620055275e-51	GFI1B
chr19-35803299-35804296	-0.292217	0.445851	7.62315792221497e-51	GFI1B
chr4-110492243-110493175	-0.944489	0.610535	7.83774683964942e-51	GFI1B
chr15-41633945-41634888	-1.05629	0.577959	8.0642187753741e-51	GFI1B
chr17-74545556-74546587	-0.433702	0.455583	8.20228330330248e-51	GFI1B
chr8-48466336-48467244	0.303734	-1.31275	8.20950675196266e-51	GFI1B
chr3-139301990-139302897	-0.773206	0.566498	8.22033697618857e-51	GFI1B
chr14-75188349-75189324	-0.706625	0.529829	8.25983496421459e-51	GFI1B
chr1-209768075-209768873	-0.489574	0.492079	8.38280078977513e-51	GFI1B
chr8-27408650-27409601	-0.728679	0.547707	8.46928015810688e-51	GFI1B
chr8-115975168-115976064	-0.805101	0.630575	8.5691730338156e-51	GFI1B
chr6-112235687-112236615	-1.39037	0.691372	8.77260194568906e-51	GFI1B
chr8-61076200-61077138	0.28503	-0.719235	8.83775284719432e-51	GFI1B
chr7-74093938-74094898	-0.365827	0.334854	9.3548391647003e-51	GFI1B
chr5-7802568-7803509	-0.522225	0.524076	9.40265817129875e-51	GFI1B
chr17-17087836-17088757	0.163783	-1.18165	9.44125435959509e-51	GFI1B
chr11-5275483-5276422	0.23367	-0.801861	9.5226651768613e-51	GFI1B
chr17-75459549-75460420	-0.806349	0.534272	9.55680549397312e-51	GFI1B
chr9-97503191-97504127	0.314639	-0.863575	9.5910277752411e-51	GFI1B
chr16-81469636-81470552	-0.425745	0.448338	9.7428666801666e-51	GFI1B
chr19-19059878-19060794	0.242206	-1.07836	9.95508967944631e-51	GFI1B
chr21-35394646-35395585	-0.860086	0.631527	1.00500180055798e-50	GFI1B
chr5-40628157-40629091	-0.878436	0.68081	1.02452857891941e-50	GFI1B
chr9-32553975-32554879	0.311456	-0.609137	1.05952238905336e-50	GFI1B
chr7-143375076-143376026	-0.495921	0.529509	1.07574505397749e-50	GFI1B
chr9-35844613-35845513	-1.41242	0.529259	1.09895899302476e-50	GFI1B
chr10-92544025-92544987	-0.431163	0.47844	1.16816893104139e-50	GFI1B
chr8-54150793-54151797	-0.812215	0.534764	1.21412769077879e-50	GFI1B
chr4-6730310-6731238	0.12605	-0.635448	1.25210070418192e-50	GFI1B
chr11-3784865-3785843	-0.354418	0.371874	1.25372163003799e-50	GFI1B
chr22-29951792-29952724	0.315619	-0.885197	1.25838002789139e-50	GFI1B
chr19-41784342-41785137	-0.91924	0.559918	1.25965372079267e-50	GFI1B
chr22-33553257-33554153	-1.32549	0.730712	1.27519103451243e-50	GFI1B
chr10-43322495-43323429	-0.275868	0.366094	1.28623205220052e-50	GFI1B
chr2-100587782-100588709	-0.524264	0.513372	1.30223738996112e-50	GFI1B
chr2-141496588-141497516	-0.773377	0.63961	1.31120211324788e-50	GFI1B
chr3-53129071-53129914	0.170862	-1.0797	1.3223714783967e-50	GFI1B
chr20-31675522-31676387	0.197829	-0.448686	1.33583222781321e-50	GFI1B
chr2-159706225-159707245	-0.659157	0.608926	1.34365087824143e-50	GFI1B
chr17-75311914-75312738	-0.864749	0.522589	1.34985664786025e-50	GFI1B
chr2-144382594-144383512	-0.741692	0.480519	1.3516480303005e-50	GFI1B
chr8-120963161-120964080	-0.782128	0.660514	1.35643213415644e-50	GFI1B
chrX-72526848-72527775	-0.303696	0.429751	1.43486468990339e-50	GFI1B
chr11-5224288-5226004	0.234269	-1.10962	1.44491267459813e-50	GFI1B
chr5-143222200-143223208	-0.359171	0.413076	1.52667679012489e-50	GFI1B
chr21-35931997-35932961	-0.75624	0.534732	1.55629155360329e-50	GFI1B
chr19-17156679-17157592	-0.854675	0.61114	1.58081141716234e-50	GFI1B
chr2-98757762-98758699	-0.237011	0.540281	1.58861406031204e-50	GFI1B
chr1-192877253-192878177	-0.791052	0.614289	1.62219999705196e-50	GFI1B
chr10-117237071-117238002	-0.849797	0.570964	1.65938252114024e-50	GFI1B
chr4-163591531-163592353	-1.37838	0.667045	1.68585356866516e-50	GFI1B
chr4-38672819-38673784	0.29293	-0.866195	1.68709604999729e-50	GFI1B
chr4-88158479-88159425	0.0365067	-0.547893	1.71799826730036e-50	GFI1B
chr16-67055475-67056412	-0.405046	0.421482	1.76606583584152e-50	GFI1B
chr17-78442332-78443305	-1.00652	0.557252	1.7751231120362e-50	GFI1B
chr6-15872427-15873360	-0.514739	0.556077	1.78773667036271e-50	GFI1B
chr14-68695071-68695975	-1.0004	0.558889	1.8090892236799e-50	GFI1B
chr19-5090751-5091685	0.431418	-0.895696	1.8387907733006e-50	GFI1B
chr14-69423901-69424839	-0.732197	0.625987	1.89233839031838e-50	GFI1B
chr14-34368144-34369135	-0.842873	0.57191	1.89240342900979e-50	GFI1B
chr10-17255775-17256682	-0.818298	0.625634	2.04349959236884e-50	GFI1B
chr21-26736103-26737125	-1.36896	0.691917	2.08752758414014e-50	GFI1B
chr17-48441130-48442009	-0.702822	0.537052	2.09112361001758e-50	GFI1B
chr10-104417386-104418347	-1.10215	0.569823	2.14020243839829e-50	GFI1B
chr10-61486485-61487412	-0.798142	0.618622	2.15380074452774e-50	GFI1B
chr10-7258668-7259598	-0.70798	0.578408	2.16699392349352e-50	GFI1B
chr1-6313168-6314101	-0.547045	0.453177	2.1737646521183e-50	GFI1B
chr6-42316377-42317283	-0.676374	0.464312	2.33576206838942e-50	GFI1B
chr10-17026631-17027573	-1.44365	0.584542	2.34250911625147e-50	GFI1B
chr14-91229445-91230379	-0.65042	0.519297	2.38818301403524e-50	GFI1B
chr8-63191570-63192681	-0.753612	0.510109	2.38827141857053e-50	GFI1B
chr5-74603102-74604043	-0.950273	0.621612	2.42221471363414e-50	GFI1B
chr19-51166832-51167766	-0.455264	0.502146	2.58272371224116e-50	GFI1B
chr6-41730292-41731238	-0.569923	0.53743	2.59279191634774e-50	GFI1B
chr12-122097653-122098578	0.25147	-0.560294	2.62702840156301e-50	GFI1B
chr9-85715315-85716214	-0.825364	0.469569	2.68906319802835e-50	GFI1B
chr6-110389447-110390308	-0.473357	0.481012	2.70629456601651e-50	GFI1B
chr5-67770387-67771294	-0.858513	0.555759	2.72317264315703e-50	GFI1B
chr19-44910807-44911750	0.325907	-0.547313	2.78411513174643e-50	GFI1B
chr10-75431108-75432081	-0.379807	0.341888	2.78744629938507e-50	GFI1B
chr8-120916947-120917833	-0.4269	0.551609	2.93547623756592e-50	GFI1B
chr18-9755536-9756696	-0.720367	0.577844	2.95805067220215e-50	GFI1B
chr14-67882809-67884394	-0.525875	0.460215	2.99387896565069e-50	GFI1B
chr15-43488929-43489869	-0.951488	0.54873	3.11292456937823e-50	GFI1B
chr17-79925031-79925937	0.36237	-1.12398	3.11466002523077e-50	GFI1B
chr4-173002698-173003748	-1.14309	0.580253	3.12686972705233e-50	GFI1B
chr11-78291888-78292870	-0.358521	0.353163	3.20009977686749e-50	GFI1B
chr14-31409987-31410880	-0.819097	0.593109	3.21083275402035e-50	GFI1B
chr18-25467233-25468447	-0.237318	0.539897	3.23431489478813e-50	GFI1B
chr22-35601935-35602876	-0.825249	0.525286	3.38269577808119e-50	GFI1B
chr5-136699414-136700337	-0.867206	0.616043	3.63059846749127e-50	GFI1B
chr19-2629451-2630330	-1.13372	0.59642	3.63667928924725e-50	GFI1B
chr15-69760239-69760533	-0.556136	0.593062	3.72956627462798e-50	GFI1B
chr19-906958-907880	0.124821	-0.412644	3.75510341271374e-50	GFI1B
chr8-130032644-130033683	-0.224166	0.395476	3.90555768921946e-50	GFI1B
chr1-161009335-161010263	0.267143	-1.14659	4.02124798358826e-50	GFI1B
chr15-98873424-98874447	-0.409274	0.437465	4.14644156293812e-50	GFI1B
chr19-33263049-33264016	-0.442793	0.460539	4.30687804171887e-50	GFI1B
chr8-116937970-116938928	-0.524055	0.458778	4.31307341120125e-50	GFI1B
chr19-54018688-54019409	-0.684839	0.612175	4.77429343812445e-50	GFI1B
chr20-34082859-34083775	0.398504	-0.534433	4.77609689791555e-50	GFI1B
chr9-114282674-114283629	-0.480969	0.503318	4.8067647750833e-50	GFI1B
chr3-142262859-142263756	-0.960005	0.50857	4.84984096953357e-50	GFI1B
chr2-196068135-196069122	-0.251896	0.279647	4.90811813962292e-50	GFI1B
chr15-70266298-70267285	-0.202114	0.423466	4.95124872397508e-50	GFI1B
chr17-68237248-68238277	-0.644588	0.518088	5.01795769919765e-50	GFI1B
chr16-8631456-8633379	-0.626842	0.447242	5.08529363254811e-50	GFI1B
chr8-6476165-6477104	-0.645083	0.616551	5.10385621688158e-50	GFI1B
chrX-110036141-110037192	-0.422978	0.494156	5.10775317570727e-50	GFI1B
chr19-51458663-51459600	-0.896596	0.524126	5.13284920426562e-50	GFI1B
chr18-29096088-29097029	-1.20814	0.634114	5.3869425934594e-50	GFI1B
chr21-17491776-17492700	-0.970253	0.542804	5.61146703910938e-50	GFI1B
chr2-122754213-122755070	-0.865424	0.666985	5.74008105664855e-50	GFI1B
chr5-74631472-74632708	-0.437781	0.363979	5.81099823358224e-50	GFI1B
chr4-183449186-183450099	-0.538397	0.500137	6.04413889651601e-50	GFI1B
chr14-103118757-103119692	-0.48234	0.490387	6.40156589721379e-50	GFI1B
chr13-32107228-32108158	-0.653669	0.479698	6.64910162672299e-50	GFI1B
chr18-51266430-51267339	-1.05174	0.646481	6.82923762926718e-50	GFI1B
chr15-52528503-52529439	-0.103414	0.241689	6.94890066646191e-50	GFI1B
chr2-234308486-234309431	-0.999891	0.6184	6.99028050101879e-50	GFI1B
chr8-141137630-141138631	-0.462208	0.548223	6.99700489625301e-50	GFI1B
chr12-12403523-12404497	-0.762785	0.542636	7.10683052974912e-50	GFI1B
chr6-159092319-159093250	-0.973172	0.618074	7.10861236394977e-50	GFI1B
chr3-121660245-121661243	-0.415048	0.352508	7.24220632622527e-50	GFI1B
chr1-67233479-67234526	-0.701024	0.518123	7.27999097652785e-50	GFI1B
chr8-30868081-30869057	-0.95371	0.580042	7.31213433824574e-50	GFI1B
chr2-194709565-194710474	-0.67778	0.66258	7.4137173564683e-50	GFI1B
chr11-86138574-86139518	-0.631172	0.480909	7.48602051615876e-50	GFI1B
chr17-1563710-1564512	0.348566	-0.854426	7.53970459285208e-50	GFI1B
chr1-46581479-46582433	-0.70712	0.505668	7.64029498528477e-50	GFI1B
chr1-185568243-185569179	-1.00316	0.601043	7.76396098119607e-50	GFI1B
chr6-137223390-137224391	-0.454719	0.535367	7.90182560226756e-50	GFI1B
chr7-77751799-77752735	-0.683623	0.442962	7.96826351444165e-50	GFI1B
chr2-241489803-241490795	0.35122	-0.776918	8.48926436450694e-50	GFI1B
chr20-11124645-11125602	-0.897401	0.625151	8.52322965787537e-50	GFI1B
chr2-112699480-112700765	-0.636378	0.515544	8.61067872527572e-50	GFI1B
chr7-143125782-143126724	-0.673736	0.589306	8.69305806773073e-50	GFI1B
chr14-37168494-37169396	0.309495	-0.98721	8.70054115848057e-50	GFI1B
chr3-195452848-195453776	-0.267886	0.505337	8.70293032676054e-50	GFI1B
chr1-114040102-114041051	-0.853507	0.565708	8.7173833386608e-50	GFI1B
chr15-63491015-63491927	-0.738855	0.565288	8.78560936615361e-50	GFI1B
chr1-204544083-204544999	-0.725814	0.50034	9.04671543039046e-50	GFI1B
chr2-165794225-165795048	-0.490447	0.436242	9.19742035682875e-50	GFI1B
chr19-10288504-10290270	0.161743	-0.334685	9.26235997843854e-50	GFI1B
chr10-69241798-69242681	0.24235	-1.41508	9.40407325704345e-50	GFI1B
chr19-46262657-46263585	-0.635025	0.592671	9.49537264192373e-50	GFI1B
chr1-153375184-153376120	-0.93435	0.613731	9.85741250569214e-50	GFI1B
chr7-18177931-18178842	-0.532561	0.546129	9.90607349272726e-50	GFI1B
chr3-138908562-138909489	-0.986933	0.615286	9.94536587488214e-50	GFI1B
chr5-90576357-90577278	-0.738692	0.678446	1.01231041019245e-49	GFI1B
chr2-218286560-218287437	0.138841	-0.309856	1.06630866483297e-49	GFI1B
chr12-95995887-95996818	-0.898986	0.595704	1.06834677712081e-49	GFI1B
chr9-38020213-38021165	-0.945475	0.560581	1.10114467552239e-49	GFI1B
chr11-66336271-66337230	-0.496057	0.365036	1.10580285562151e-49	GFI1B
chr12-71440568-71441505	-0.805436	0.543041	1.10830084960093e-49	GFI1B
chrX-140067033-140067864	-1.06668	0.755913	1.11227570562423e-49	GFI1B
chr2-105143516-105144485	-0.670404	0.550868	1.11810493892511e-49	GFI1B
chr14-86706882-86707798	-1.00668	0.666288	1.12459545328454e-49	GFI1B
chr18-59875881-59876716	-1.2405	0.667025	1.12905198354749e-49	GFI1B
chr5-158718472-158719394	-1.22209	0.659402	1.13362131931393e-49	GFI1B
chr19-5138922-5139849	-0.513344	0.391097	1.13576473395378e-49	GFI1B
chr1-234331297-234332159	-1.02429	0.63756	1.17657630817486e-49	GFI1B
chr13-97259645-97260567	0.148205	-0.819724	1.20641775367519e-49	GFI1B
chr12-68914831-68915774	-0.826646	0.569242	1.2132938714312e-49	GFI1B
chr3-194951038-194952028	-0.993871	0.636086	1.23543682352361e-49	GFI1B
chr13-28724668-28725690	-1.01337	0.599958	1.29730027519196e-49	GFI1B
chr17-13986583-13987609	-0.721386	0.589523	1.3022693530095e-49	GFI1B
chr17-7982122-7983041	-0.848716	0.547111	1.30282432003056e-49	GFI1B
chr21-17854500-17855437	-0.934817	0.633361	1.31189285963495e-49	GFI1B
chr2-238422087-238422907	0.319032	-1.21866	1.32000887576289e-49	GFI1B
chr11-88414220-88415166	-0.903212	0.56281	1.35578045040434e-49	GFI1B
chr16-17416330-17417300	-0.479487	0.482254	1.37203946394563e-49	GFI1B
chr5-126747761-126748704	-0.562864	0.375907	1.43364580083927e-49	GFI1B
chr1-153470390-153471378	-0.590563	0.583539	1.46525765038824e-49	GFI1B
chr5-150764328-150765179	-0.511667	0.354292	1.49562660284375e-49	GFI1B
chr3-184085192-184086130	-0.876323	0.631672	1.53265563052443e-49	GFI1B
chr10-14554233-14555165	-1.00611	0.573336	1.55203211415799e-49	GFI1B
chr1-21607529-21608467	0.172062	-0.548477	1.5682625123046e-49	GFI1B
chr14-31059316-31060224	0.180438	-0.530218	1.57831317922104e-49	GFI1B
chr2-260538-261504	-1.04469	0.596275	1.62436082393037e-49	GFI1B
chr16-50881189-50882133	0.346717	-1.10859	1.66670619789943e-49	GFI1B
chr18-58078638-58079566	0.270903	-1.2385	1.69651319136905e-49	GFI1B
chr5-140678669-140679666	0.389436	-0.959208	1.71719958331937e-49	GFI1B
chr4-105061244-105062195	-0.619167	0.451915	1.72965051714447e-49	GFI1B
chr1-101006420-101007312	-0.93491	0.64652	1.74553808756192e-49	GFI1B
chr11-96263077-96264040	-0.442097	0.534432	1.81212945435259e-49	GFI1B
chr1-56525240-56526259	-0.562806	0.496412	1.81532316368187e-49	GFI1B
chr19-16168197-16169265	-0.525314	0.453951	1.81661378413674e-49	GFI1B
chr12-104598474-104599477	0.229319	-0.570983	1.86646401902838e-49	GFI1B
chr19-33447296-33448249	-0.563457	0.563904	1.9113524691438e-49	GFI1B
chr1-185598071-185599047	-1.3095	0.69705	1.91454324938805e-49	GFI1B
chr14-50342379-50343286	0.212458	-0.752222	1.9291641680414e-49	GFI1B
chr15-76994704-76995745	-0.651961	0.519571	1.96280275701123e-49	GFI1B
chr9-79581281-79582353	-0.307284	0.395186	1.9634613772566e-49	GFI1B
chr13-50642767-50643720	-0.993029	0.652761	1.96642758085367e-49	GFI1B
chr8-130068122-130069132	-0.341442	0.437241	2.04751747716935e-49	GFI1B
chr2-64327463-64328497	-0.604195	0.457574	2.07664967641516e-49	GFI1B
chr8-58396609-58397653	-0.811986	0.605928	2.08712306336949e-49	GFI1B
chr11-122756366-122757101	-0.735012	0.432144	2.10177185150063e-49	GFI1B
chr11-14578218-14579149	-0.563409	0.423498	2.1060711299488e-49	GFI1B
chr18-9782097-9783062	-0.735252	0.465138	2.12228359591265e-49	GFI1B
chr12-6337305-6338117	-0.673423	0.436187	2.17685009801798e-49	GFI1B
chr15-69610104-69610986	-0.705745	0.525999	2.19823158777741e-49	GFI1B
chr5-132315293-132316197	0.321603	-1.22132	2.23574462118992e-49	GFI1B
chr4-3207205-3208161	-0.694352	0.592425	2.32306131075045e-49	GFI1B
chr3-138786389-138787381	-0.586048	0.457597	2.34978607414777e-49	GFI1B
chr2-208482236-208483220	-0.503801	0.523362	2.36283818141011e-49	GFI1B
chr2-168041928-168042877	-0.758933	0.707934	2.36406408631227e-49	GFI1B
chr5-123429719-123430678	-0.624062	0.569476	2.41975391179878e-49	GFI1B
chr20-25040214-25041125	0.238906	-0.890086	2.5040676434348e-49	GFI1B
chr6-30768922-30769924	-0.623247	0.459201	2.62135926071741e-49	GFI1B
chr3-177338526-177339583	-0.404309	0.422618	2.65934289458734e-49	GFI1B
chr7-77192664-77193627	-0.680718	0.532681	2.69412390750312e-49	GFI1B
chr1-179253353-179254318	-0.871774	0.593209	2.71077265351214e-49	GFI1B
chr7-80645804-80646750	0.23145	-0.715044	2.73767933694241e-49	GFI1B
chr17-62692676-62693630	0.371311	-1.06961	2.77935733277729e-49	GFI1B
chr20-34831633-34832572	-0.975717	0.496385	2.85849394884846e-49	GFI1B
chr16-71479179-71480116	0.299727	-1.2537	2.86742387077485e-49	GFI1B
chr5-150773912-150775217	-0.756273	0.439934	2.90966069090729e-49	GFI1B
chr5-139847762-139848723	-0.255445	0.36325	2.91944187771865e-49	GFI1B
chr11-73715850-73716810	-0.903575	0.644973	2.96703072444943e-49	GFI1B
chr5-150055100-150056014	0.305752	-0.95418	2.97105454362821e-49	GFI1B
chr13-21522598-21523534	0.452335	-0.813841	3.06315909035207e-49	GFI1B
chr11-93520899-93521866	-0.734971	0.603999	3.09529418640745e-49	GFI1B
chr10-716607-717537	-1.20384	0.685683	3.14224936440718e-49	GFI1B
chr1-205695322-205696268	-0.664134	0.534435	3.15729884012005e-49	GFI1B
chr11-71948236-71949261	0.404037	-0.646823	3.16086496572128e-49	GFI1B
chr11-48031590-48032628	-0.839724	0.532516	3.24519643640106e-49	GFI1B
chr3-45646912-45647843	-0.62338	0.475588	3.28212816541683e-49	GFI1B
chr9-99807001-99808875	-0.441808	0.397624	3.35288738757804e-49	GFI1B
chr12-91978041-91979005	-1.01372	0.703794	3.42059508473553e-49	GFI1B
chr10-77944280-77945187	-0.797973	0.607877	3.44439105102605e-49	GFI1B
chr10-15360329-15361698	-0.957293	0.588624	3.45620416576377e-49	GFI1B
chr12-2341616-2342523	-0.595405	0.538601	3.48417535086399e-49	GFI1B
chr22-20781349-20782333	-0.461214	0.415159	3.56897626129779e-49	GFI1B
chr19-2074086-2075025	-0.903642	0.557428	3.61452261826566e-49	GFI1B
chr6-144284588-144285588	-0.362777	0.312332	3.64143593094687e-49	GFI1B
chrX-1332655-1333558	-0.52069	0.477374	3.67752059546928e-49	GFI1B
chr4-141757050-141757964	-0.820204	0.694548	3.67823531491821e-49	GFI1B
chr1-18418916-18419869	-0.527435	0.681001	3.7279533528187e-49	GFI1B
chr14-24123102-24124019	0.264404	-1.18854	3.75636429392892e-49	GFI1B
chr17-42518416-42519417	0.28966	-0.59052	3.80306731276526e-49	GFI1B
chr21-44359882-44360839	-0.925952	0.611783	3.80583811482786e-49	GFI1B
chr4-82715185-82716129	-0.538123	0.631199	3.82628743307463e-49	GFI1B
chr1-87151585-87152501	-0.496416	0.408334	3.82740973538041e-49	GFI1B
chr2-112787522-112788433	-0.965281	0.589123	3.86812450552158e-49	GFI1B
chr1-153343520-153344438	0.342537	-0.716686	3.88907146155193e-49	GFI1B
chr2-206993572-206994572	-0.814118	0.641831	3.8957451747936e-49	GFI1B
chr6-24974190-24975122	-0.679286	0.496579	3.90385045486394e-49	GFI1B
chr9-29740238-29741169	-0.691647	0.591476	3.94864036736071e-49	GFI1B
chr5-118857490-118858426	-0.396407	0.447601	3.99755171542982e-49	GFI1B
chr5-135133859-135134845	0.260777	-0.605347	4.04584008602063e-49	GFI1B
chr2-144582451-144583455	0.230455	-0.602591	4.11165109868882e-49	GFI1B
chr6-83467409-83468363	-0.805968	0.616953	4.15730936859089e-49	GFI1B
chr1-10387705-10388711	-0.510156	0.454772	4.27622880282399e-49	GFI1B
chr20-57697908-57698851	-1.0142	0.537574	4.50486021307716e-49	GFI1B
chr12-130832537-130833461	0.333511	-0.857063	4.53678270629664e-49	GFI1B
chrX-66011846-66012743	-0.993829	0.611734	4.57146945378211e-49	GFI1B
chr9-124202212-124203152	-0.300797	0.310947	4.72157101878923e-49	GFI1B
chr9-94668738-94669752	-0.22326	0.376591	4.76399501150027e-49	GFI1B
chr14-52313774-52314663	-0.201859	0.286572	4.82286076415387e-49	GFI1B
chr17-79058496-79059440	-0.872115	0.551526	4.92758395340946e-49	GFI1B
chr2-238421070-238421934	0.296972	-1.03592	4.95895025913451e-49	GFI1B
chr10-76306575-76307535	-0.834151	0.622214	5.0752526053296e-49	GFI1B
chr7-19376283-19377162	-0.815233	0.608259	5.22535867877142e-49	GFI1B
chr14-67961939-67962910	-0.494455	0.505151	5.45163642989439e-49	GFI1B
chr20-59242468-59243386	-0.980283	0.615116	5.51767637930852e-49	GFI1B
chr6-29515830-29516766	-0.982554	0.649677	5.58625394393266e-49	GFI1B
chr10-26432686-26433624	-0.777158	0.56175	5.59501577215538e-49	GFI1B
chr9-75868909-75869819	-0.8507	0.606078	5.79366000206968e-49	GFI1B
chr10-61899693-61900651	-0.223773	0.418483	5.81928117367237e-49	GFI1B
chr2-145692804-145693736	-0.152086	0.278741	5.83180665974239e-49	GFI1B
chr19-5005956-5006873	0.264251	-0.928392	5.85419913162049e-49	GFI1B
chr20-37714765-37715690	-0.603002	0.480789	6.04882683101301e-49	GFI1B
chr1-69687959-69688889	-0.547087	0.625142	6.17789007506993e-49	GFI1B
chr5-83306371-83307305	-0.777483	0.543441	6.21344438820934e-49	GFI1B
chr19-41175793-41176772	-0.596242	0.502014	6.27272534025233e-49	GFI1B
chr19-10616781-10617745	0.331116	-0.683431	6.39866444140666e-49	GFI1B
chr10-20595875-20596825	-0.778681	0.680442	6.46607378285915e-49	GFI1B
chr6-166958906-166959874	-0.757853	0.51584	6.53349371003e-49	GFI1B
chr7-118311210-118312131	-0.958506	0.655038	6.57068539998421e-49	GFI1B
chr9-104417029-104417962	-1.51357	0.67277	6.61957314305024e-49	GFI1B
chr14-73179980-73180952	-0.895788	0.565556	6.70350361360251e-49	GFI1B
chr4-53908394-53909325	-0.344277	0.390205	6.72374490170794e-49	GFI1B
chr10-69107399-69108247	-0.406643	0.473132	6.82214613621528e-49	GFI1B
chr17-1390221-1391244	-0.380249	0.431621	6.98349518271482e-49	GFI1B
chr17-7959245-7960175	-1.47273	0.664491	7.04780225122519e-49	GFI1B
chr3-133432378-133433322	-0.956189	0.689393	7.13108921236777e-49	GFI1B
chr1-56516324-56517290	-0.667002	0.446318	7.40379257677763e-49	GFI1B
chr2-152583276-152584206	0.206916	-1.0916	7.44651703110882e-49	GFI1B
chr9-32348057-32348987	-0.81399	0.67567	7.59643624693616e-49	GFI1B
chr17-44283126-44284026	0.297436	-1.57396	7.73914775138422e-49	GFI1B
chr16-17341671-17342568	-0.391055	0.534246	8.28991942285254e-49	GFI1B
chr1-92567227-92568145	-0.974236	0.69539	8.45764181566126e-49	GFI1B
chr2-190916531-190917480	-1.25241	0.642877	8.53961030412218e-49	GFI1B
chr9-99059106-99060039	-0.532596	0.462348	8.58669893118487e-49	GFI1B
chr4-69831506-69832344	-0.490388	0.429457	8.73099402919889e-49	GFI1B
chr2-12507014-12507950	-0.858325	0.605534	8.83650048572907e-49	GFI1B
chr2-136384320-136385278	-0.474672	0.475728	9.1676427351223e-49	GFI1B
chr8-93873569-93874560	-0.845316	0.640587	9.5939151179192e-49	GFI1B
chr9-117725199-117726178	-1.03271	0.627979	9.829527033822e-49	GFI1B
chr1-223870369-223871295	0.253127	-0.573099	9.90660411549282e-49	GFI1B
chr1-94720180-94721878	-0.647249	0.502624	9.97808679246588e-49	GFI1B
chr2-101570553-101571454	-1.30248	0.691641	1.02700558876497e-48	GFI1B
chr1-175479294-175480254	-1.04131	0.572857	1.03551530290613e-48	GFI1B
chr3-187951421-187952454	-0.303109	0.53887	1.05430694501594e-48	GFI1B
chr12-104764185-104765001	-0.509592	0.517283	1.07741968199683e-48	GFI1B
chr10-95789603-95790540	-0.968264	0.666067	1.08541405310567e-48	GFI1B
chr13-85095641-85096665	-1.08554	0.652876	1.09894714890758e-48	GFI1B
chr9-87803657-87804577	0.329969	-1.2189	1.10059047934739e-48	GFI1B
chr19-14783030-14784135	-0.392605	0.367187	1.10128931921949e-48	GFI1B
chr9-122331839-122332729	0.137526	-0.574212	1.10294037087177e-48	GFI1B
chr2-42618708-42619640	-0.683891	0.681799	1.10482876273365e-48	GFI1B
chr2-70043240-70044149	-0.787306	0.537383	1.15992690819784e-48	GFI1B
chr7-2477329-2478256	-0.257794	0.315972	1.16289808195049e-48	GFI1B
chr7-140507559-140508557	0.163016	-0.946214	1.1724061062013e-48	GFI1B
chr17-68255250-68256338	-0.813866	0.442916	1.1804883615083e-48	GFI1B
chr5-139149554-139150481	-0.231833	0.422779	1.22106573237453e-48	GFI1B
chr22-36884649-36885406	-0.585874	0.51212	1.23537500961747e-48	GFI1B
chr19-55620161-55621080	-0.604649	0.481427	1.25103871861871e-48	GFI1B
chr1-243495667-243496632	-0.717412	0.47213	1.26135903554129e-48	GFI1B
chr6-13526491-13527450	-0.690022	0.440818	1.26450262916901e-48	GFI1B
chr2-24722913-24723862	-0.719045	0.634453	1.2816753056294e-48	GFI1B
chr10-30783589-30784522	-0.467338	0.42129	1.33395698845137e-48	GFI1B
chr1-87304956-87305940	-0.865405	0.622296	1.35880716662564e-48	GFI1B
chr3-194986280-194987233	-0.591522	0.557132	1.36663883083305e-48	GFI1B
chr13-99045946-99046932	-0.565256	0.456472	1.37589162103861e-48	GFI1B
chr18-48940447-48941407	-0.808127	0.524996	1.39896423125237e-48	GFI1B
chr11-47359290-47360231	-0.731354	0.462476	1.42597523454198e-48	GFI1B
chr15-69510309-69511216	0.413772	-0.902365	1.45315217518292e-48	GFI1B
chr13-67493570-67494498	-0.378717	0.465748	1.49998612143893e-48	GFI1B
chr7-1647959-1648877	0.367816	-1.54305	1.50071020076435e-48	GFI1B
chr12-57047167-57048144	-0.647224	0.522831	1.50324458784458e-48	GFI1B
chr12-126907706-126908601	0.22409	-1.37794	1.5164950396259e-48	GFI1B
chr2-145258908-145259782	-0.520372	0.53742	1.52672496547763e-48	GFI1B
chr14-88006090-88006963	-0.611932	0.506946	1.53239827076178e-48	GFI1B
chr5-169800981-169801962	-0.897656	0.561526	1.56990009985919e-48	GFI1B
chrX-9055087-9056012	-0.47407	0.650935	1.61218125894686e-48	GFI1B
chr18-69774490-69775408	-0.984464	0.688613	1.62024639474657e-48	GFI1B
chr2-33335957-33336942	-0.688548	0.58083	1.62043696721445e-48	GFI1B
chr7-102061605-102062587	-0.644495	0.481258	1.65862364655573e-48	GFI1B
chr17-15237944-15238778	-0.445689	0.512961	1.67461130588762e-48	GFI1B
chr19-6969930-6970881	-0.739077	0.620526	1.73514270891782e-48	GFI1B
chr3-15805546-15806462	-0.69887	0.479598	1.76767699701402e-48	GFI1B
chr6-24951564-24952511	-0.693376	0.56975	1.79565937652546e-48	GFI1B
chr3-100636927-100637861	-0.666961	0.573734	1.79723542476135e-48	GFI1B
chr8-119501582-119502563	-1.11453	0.637897	1.80580716013115e-48	GFI1B
chr5-154075003-154075955	-0.911219	0.579525	1.81541061947959e-48	GFI1B
chr14-81772099-81773040	-0.910959	0.671797	1.83124842603841e-48	GFI1B
chr1-72366187-72367049	-0.653142	0.646514	1.85223072049009e-48	GFI1B
chr19-4375537-4376407	0.172827	-0.503013	1.90509814607758e-48	GFI1B
chr5-94793212-94794187	-0.63676	0.529992	1.93001104717092e-48	GFI1B
chr2-28423620-28424607	-0.50004	0.529649	1.9523535144281e-48	GFI1B
chr8-143615907-143616740	0.172488	-1.28923	1.98944670094722e-48	GFI1B
chr15-50064557-50065687	-0.790704	0.556793	2.07498544004529e-48	GFI1B
chr14-77593086-77594137	-0.553361	0.480919	2.11845669037809e-48	GFI1B
chr19-42201486-42202307	-0.586882	0.432721	2.19684688198008e-48	GFI1B
chr16-69508043-69508998	0.439458	-1.13218	2.20998331797356e-48	GFI1B
chr1-114489971-114490965	-0.362252	0.443995	2.26907483581581e-48	GFI1B
chr19-47369836-47370817	-0.798958	0.486299	2.28990272541878e-48	GFI1B
chr16-10870796-10871719	-0.506907	0.513795	2.29931076706632e-48	GFI1B
chr1-186810093-186811022	-0.973572	0.64713	2.35379420052487e-48	GFI1B
chr5-126976558-126977384	0.242392	-1.06681	2.43948379608759e-48	GFI1B
chr8-54152788-54153929	-0.546537	0.406296	2.44947126622537e-48	GFI1B
chr10-30170484-30171507	-0.460231	0.451795	2.55286590520366e-48	GFI1B
chr10-72133273-72134206	-0.895694	0.588229	2.58682952047769e-48	GFI1B
chr9-89052400-89053316	0.356261	-0.992065	2.59373208401565e-48	GFI1B
chr11-74783231-74784153	-0.814267	0.594873	2.63121377041451e-48	GFI1B
chr8-124197577-124198548	-0.410921	0.334156	2.63534180546777e-48	GFI1B
chr20-1588327-1589237	-0.781788	0.648819	2.67352362218439e-48	GFI1B
chr5-68367020-68367967	0.286397	-1.16612	2.71680011797763e-48	GFI1B
chr10-14579312-14580224	-1.04168	0.593061	2.72240674202819e-48	GFI1B
chr7-157854020-157854970	-0.663352	0.540947	2.77898433248874e-48	GFI1B
chr6-35833315-35834240	-0.577397	0.532931	2.96158992760471e-48	GFI1B
chr7-74235518-74236761	-0.631078	0.472953	3.03798849831401e-48	GFI1B
chr6-111575180-111576108	-0.797577	0.552792	3.08469040197587e-48	GFI1B
chr5-143434899-143435835	-0.670622	0.593095	3.11369132602608e-48	GFI1B
chr11-21625648-21626647	-0.514555	0.565708	3.13859206920081e-48	GFI1B
chr3-63940137-63941094	-0.403007	0.459369	3.16515642197436e-48	GFI1B
chr17-42639917-42640846	0.329122	-0.87652	3.20667843083736e-48	GFI1B
chr14-75558155-75559064	-0.868579	0.562247	3.25947244352053e-48	GFI1B
chr15-40470518-40471469	-0.225641	0.30672	3.31265400491719e-48	GFI1B
chr1-236510749-236511615	-0.615909	0.585677	3.47421471584233e-48	GFI1B
chr9-133160861-133161828	0.203315	-0.522539	3.49419311808951e-48	GFI1B
chr15-30649900-30650896	-0.419438	0.523321	3.53372322014982e-48	GFI1B
chr7-106717941-106718910	-0.604933	0.39959	3.54897941801551e-48	GFI1B
chr2-11967745-11968682	0.332321	-0.800894	3.60896405002532e-48	GFI1B
chr20-8395710-8396656	-0.930299	0.657096	3.68127279679516e-48	GFI1B
chr8-143398546-143399453	0.354882	-0.884213	3.77598547939309e-48	GFI1B
chr9-127884144-127885090	0.270219	-0.62727	3.79017829887055e-48	GFI1B
chr12-80901442-80902388	-1.20383	0.660449	3.8991784033207e-48	GFI1B
chr19-55158617-55159539	0.321436	-0.698967	3.95316765373463e-48	GFI1B
chr10-48655932-48656836	-0.175962	0.243387	4.00342537808835e-48	GFI1B
chr12-32538166-32539106	-1.35577	0.662074	4.18325920502613e-48	GFI1B
chr15-87618908-87619890	-0.956306	0.632393	4.18383799960633e-48	GFI1B
chr20-62356934-62357855	0.309939	-0.68832	4.22988686475077e-48	GFI1B
chr10-15118436-15119359	-1.16193	0.679634	4.36258706744085e-48	GFI1B
chr17-32897146-32898028	0.224858	-0.568917	4.38783064924189e-48	GFI1B
chr2-156405347-156406298	-0.686668	0.544943	4.41099760860104e-48	GFI1B
chr6-81128413-81129331	-0.841946	0.718317	4.41252929769672e-48	GFI1B
chr2-32718548-32719905	-0.595797	0.560989	4.43661816767457e-48	GFI1B
chr12-55548231-55549088	-0.811733	0.633646	4.52097693453941e-48	GFI1B
chr3-50242400-50243477	-0.43527	0.403915	4.61981742880226e-48	GFI1B
chr2-234446114-234447085	-0.714454	0.605907	4.64744248931825e-48	GFI1B
chr14-92649600-92650481	-0.714914	0.504566	4.65670232295785e-48	GFI1B
chr4-169098299-169099286	-0.540867	0.517707	4.69987640064386e-48	GFI1B
chr17-32608826-32609768	-0.533354	0.391412	4.70706403710231e-48	GFI1B
chr1-184036891-184037942	-0.337857	0.376113	4.88498247637906e-48	GFI1B
chr1-113914021-113914911	0.312728	-0.825133	4.94157839003184e-48	GFI1B
chr1-165674330-165675289	-0.840081	0.493402	5.16152026517234e-48	GFI1B
chr7-73581654-73582598	-0.850119	0.509207	5.16673676720912e-48	GFI1B
chr4-1882560-1883467	0.332333	-0.74983	5.49676838870691e-48	GFI1B
chr16-55333326-55334270	-0.817181	0.619569	5.51634845116716e-48	GFI1B
chr4-144894240-144895221	-0.894241	0.58609	5.52109434706497e-48	GFI1B
chr3-152298618-152299591	-0.494149	0.33404	5.56050726304675e-48	GFI1B
chr18-59904450-59905396	-0.720645	0.479018	5.7182882635754e-48	GFI1B
chr20-2292449-2293421	-0.697523	0.6139	5.81330185216836e-48	GFI1B
chr17-6443839-6444763	-0.324263	0.268922	5.83999356488301e-48	GFI1B
chr14-102503987-102504920	0.306775	-1.01207	5.85254653572882e-48	GFI1B
chr6-816396-817325	-0.667868	0.624169	5.96838387670661e-48	GFI1B
chr20-48680422-48681370	-1.06408	0.604801	6.09460845620543e-48	GFI1B
chr8-59327337-59328293	-0.896101	0.576098	6.24644429841402e-48	GFI1B
chr19-16565894-16566860	-0.557379	0.539037	6.3131463966769e-48	GFI1B
chr3-52498126-52499153	-0.534025	0.420945	6.37177739547585e-48	GFI1B
chr10-111175477-111176451	-0.46226	0.492959	6.43358997456963e-48	GFI1B
chr10-95835178-95836111	-0.949617	0.632958	6.56795036100159e-48	GFI1B
chr21-36149969-36150968	-0.498176	0.429746	6.58152239694073e-48	GFI1B
chr22-19886566-19887529	-0.522423	0.477355	6.72721738019493e-48	GFI1B
chr16-87895371-87896346	-0.813753	0.477252	6.77630837635045e-48	GFI1B
chr19-54377902-54378867	-0.6533	0.527458	6.98712457709431e-48	GFI1B
chr11-2933105-2934133	-0.240378	0.302221	7.06231343715022e-48	GFI1B
chr2-157453046-157453951	-0.400852	0.445006	7.35902204188113e-48	GFI1B
chr15-63995431-63996417	-0.981586	0.56696	7.36723350697655e-48	GFI1B
chr8-101136935-101137871	-0.277091	0.258786	7.50341244058699e-48	GFI1B
chr10-9762710-9763752	-0.363467	0.543102	7.51335805792336e-48	GFI1B
chr17-75858456-75859437	-0.591897	0.391813	7.62641090187064e-48	GFI1B
chr19-8568897-8569817	-0.247966	0.3727	7.81953713121067e-48	GFI1B
chr12-67698619-67699574	-0.927245	0.54244	7.85227225833049e-48	GFI1B
chr6-139323434-139324389	-0.620649	0.474714	7.86941478218981e-48	GFI1B
chr1-182492845-182493759	-0.846168	0.631844	7.9561094646375e-48	GFI1B
chr7-27071222-27072263	-0.296454	0.388587	7.99680029016942e-48	GFI1B
chr1-182235938-182236845	0.193216	-0.74193	7.99807376992086e-48	GFI1B
chr1-228178544-228179466	0.198962	-0.949856	7.99847404369001e-48	GFI1B
chr16-31527378-31528295	0.25497	-1.39479	8.09123693889078e-48	GFI1B
chr8-133899009-133899968	-1.36073	0.67724	8.11221141155903e-48	GFI1B
chr1-39890008-39890933	-0.648733	0.584797	8.22265133820849e-48	GFI1B
chrX-124212447-124213337	-0.859956	0.637933	8.27890122275638e-48	GFI1B
chr14-34684271-34685194	-1.13315	0.646145	8.28552393607332e-48	GFI1B
chr2-68089614-68090604	-1.02295	0.609292	8.50108210686818e-48	GFI1B
chr12-6167507-6168374	-0.34718	0.333871	8.59999570922158e-48	GFI1B
chr1-100530594-100531514	-0.650147	0.589213	8.60020631724992e-48	GFI1B
chr10-132551111-132552039	-0.304158	0.383944	8.60906822817258e-48	GFI1B
chr14-64841463-64842423	0.156393	-0.841758	9.00971517980483e-48	GFI1B
chr2-42804004-42805004	-0.754738	0.554731	9.38048962434311e-48	GFI1B
chr2-206954937-206955905	-0.577325	0.612363	9.61534285516878e-48	GFI1B
chr22-36873409-36874326	-0.220328	0.321955	9.7011006588185e-48	GFI1B
chr3-126529996-126530980	-0.300981	0.384379	9.71463441627752e-48	GFI1B
chr1-161510850-161511785	0.327967	-1.25214	9.82889404886211e-48	GFI1B
chr20-32387021-32387946	-0.47596	0.533197	9.83770604741512e-48	GFI1B
chr6-24857924-24858858	-0.67271	0.524892	9.96498883572316e-48	GFI1B
chr2-224929892-224930805	-0.744774	0.61084	1.00839519514837e-47	GFI1B
chr8-1759840-1760759	0.235503	-1.02802	1.01609053820714e-47	GFI1B
chr19-7348520-7349522	-0.691091	0.478203	1.05382825069972e-47	GFI1B
chr16-88992179-88993041	0.268708	-0.598707	1.05550819027326e-47	GFI1B
chr7-139722937-139723923	-0.762788	0.5826	1.06104210842744e-47	GFI1B
chr2-122737408-122738335	-1.07363	0.571313	1.0646036147613e-47	GFI1B
chr9-88322647-88323589	-0.830272	0.611983	1.08829560903724e-47	GFI1B
chr18-57588004-57588924	0.328105	-1.17848	1.08929790019027e-47	GFI1B
chr16-55538704-55539620	-0.860309	0.614446	1.11028946544441e-47	GFI1B
chr6-44129765-44130676	0.25885	-0.776116	1.11798897338008e-47	GFI1B
chr15-78811115-78812062	-0.176744	0.286298	1.14792104590393e-47	GFI1B
chr20-8394081-8395008	-0.896618	0.629324	1.16249260309303e-47	GFI1B
chr8-139340560-139341490	-0.32439	0.384681	1.16655159940912e-47	GFI1B
chr7-129749855-129750903	0.286053	-1.48509	1.17100210370615e-47	GFI1B
chr2-201084653-201085574	-0.319931	0.42982	1.1756601777792e-47	GFI1B
chr1-232944183-232945117	-1.07716	0.653158	1.19030191155088e-47	GFI1B
chr6-146876039-146877077	-0.423495	0.33324	1.19618174375727e-47	GFI1B
chr1-204494249-204495110	-0.299558	0.273714	1.19670491898291e-47	GFI1B
chr2-239911010-239911963	-0.455387	0.554269	1.1982716869257e-47	GFI1B
chr4-176212101-176213049	-0.699947	0.619963	1.1998135535436e-47	GFI1B
chr2-10331915-10333275	-0.489141	0.402855	1.20040217761695e-47	GFI1B
chr11-14422032-14422959	0.263943	-0.831561	1.20412043976596e-47	GFI1B
chr5-148491164-148492152	-0.942451	0.63946	1.21866070457473e-47	GFI1B
chr6-81837748-81838623	-0.722076	0.649611	1.22477805506336e-47	GFI1B
chr6-36691902-36692866	-0.815426	0.482358	1.23652153368393e-47	GFI1B
chr14-55122354-55123250	0.1893	-0.962098	1.26098932999855e-47	GFI1B
chr8-144314704-144315577	0.317307	-0.770714	1.31613526916809e-47	GFI1B
chr6-122789143-122790109	-0.457587	0.346799	1.37940558243582e-47	GFI1B
chr4-15689375-15690411	-0.606318	0.580443	1.38989642629829e-47	GFI1B
chr2-62176584-62177456	0.222418	-1.06316	1.3902506018935e-47	GFI1B
chr15-79981560-79982535	-0.684126	0.571965	1.39142565281011e-47	GFI1B
chr3-143170505-143171664	-0.520673	0.420821	1.40054654482303e-47	GFI1B
chr15-90685787-90686823	-0.494408	0.472922	1.41221266408202e-47	GFI1B
chr6-16909428-16910397	-1.24093	0.640665	1.4528752570209e-47	GFI1B
chr14-96815998-96816928	-0.632412	0.568783	1.4682304989286e-47	GFI1B
chr9-136237621-136238551	0.238351	-0.663804	1.48330439797947e-47	GFI1B
chr1-67634941-67635964	-0.600453	0.478457	1.49248859912908e-47	GFI1B
chr2-167292505-167293446	-0.19735	0.293217	1.50764809898832e-47	GFI1B
chr12-68865513-68866429	0.371981	-1.20147	1.53609005642822e-47	GFI1B
chr19-2315650-2316575	-0.256798	0.387625	1.53905120923169e-47	GFI1B
chr18-24538135-24539103	-0.832143	0.581109	1.54435877600757e-47	GFI1B
chr8-22579878-22580888	-0.451847	0.432435	1.56266870731068e-47	GFI1B
chr15-28954729-28955563	-0.645223	0.534264	1.65097632096829e-47	GFI1B
chr2-173051173-173052180	-0.97036	0.619799	1.65231684040702e-47	GFI1B
chr5-124824464-124825380	-0.844865	0.671784	1.69749276374448e-47	GFI1B
chr8-125273018-125274224	-0.671604	0.4613	1.72868645519836e-47	GFI1B
chr18-48915582-48916530	-0.553675	0.53318	1.77898429462926e-47	GFI1B
chr1-51168026-51168971	-0.770497	0.618086	1.81235233806796e-47	GFI1B
chr10-102927327-102928253	-0.381817	0.408167	1.82243655390362e-47	GFI1B
chr6-3650701-3651596	0.282422	-0.772426	1.88450068159598e-47	GFI1B
chr22-37079314-37080284	-0.769614	0.505394	1.90839794063784e-47	GFI1B
chr11-109945990-109946912	-0.203088	0.33642	1.92531202855175e-47	GFI1B
chr16-15998103-15999057	-0.409673	0.388241	1.92677408497178e-47	GFI1B
chr4-2484648-2485596	-0.651278	0.419255	1.93527869230375e-47	GFI1B
chr2-202121511-202122526	-0.499078	0.570199	1.95732230177223e-47	GFI1B
chr3-32249101-32250012	-0.7152	0.474067	1.98321927208658e-47	GFI1B
chr16-88650654-88651602	-0.345407	0.293178	2.00212094885374e-47	GFI1B
chr9-91394422-91395628	-0.657731	0.555199	2.02753392478212e-47	GFI1B
chr18-9803252-9804027	0.320995	-0.811308	2.05306893467421e-47	GFI1B
chr11-78325169-78326093	-0.378839	0.452214	2.0713186043483e-47	GFI1B
chr2-102418123-102419096	-0.508383	0.429635	2.12075757709437e-47	GFI1B
chr6-35224475-35225391	-0.910213	0.585448	2.12956631207709e-47	GFI1B
chr9-107615042-107615977	-1.00326	0.602153	2.14363901734186e-47	GFI1B
chr14-31336446-31337391	-1.02673	0.569548	2.16482287177598e-47	GFI1B
chr15-39253308-39254232	-0.892966	0.651604	2.17732640681402e-47	GFI1B
chr18-70421804-70422742	-0.825546	0.561047	2.19135481387193e-47	GFI1B
chr8-28636028-28636977	-0.613956	0.538909	2.20285135591971e-47	GFI1B
chr21-31558763-31559697	-0.249638	0.237794	2.23645208623964e-47	GFI1B
chrX-129780978-129781920	-0.425897	0.565891	2.25291215155721e-47	GFI1B
chr6-135703266-135704114	-0.859723	0.668277	2.25991383197822e-47	GFI1B
chr14-50002975-50003912	0.142038	-0.341669	2.28591354492604e-47	GFI1B
chr20-32642111-32643030	0.408922	-0.760479	2.28752118670225e-47	GFI1B
chr7-67059088-67060019	-0.697786	0.557213	2.31578565066329e-47	GFI1B
chr7-39467960-39468934	-0.898939	0.615209	2.31615840782964e-47	GFI1B
chr7-17369785-17370718	-0.519733	0.557158	2.34686315106367e-47	GFI1B
chr20-53892677-53893840	-0.303074	0.361204	2.40688845268059e-47	GFI1B
chr4-79603486-79604388	-1.09565	0.602665	2.44746309042414e-47	GFI1B
chr7-129072201-129073197	-0.629419	0.576612	2.45889016300605e-47	GFI1B
chr19-4066678-4067680	0.0205396	-0.218422	2.46791104052539e-47	GFI1B
chr13-79336675-79337618	-0.792213	0.558818	2.56297430554079e-47	GFI1B
chr19-940552-941483	0.145948	-0.287995	2.59026602082524e-47	GFI1B
chr4-10032421-10033928	-0.593838	0.480849	2.6111129142962e-47	GFI1B
chr21-33998348-33999353	-0.831535	0.577499	2.61844456976873e-47	GFI1B
chr15-77014172-77015081	-0.650399	0.531385	2.68001950168811e-47	GFI1B
chr1-203692294-203693212	0.119373	-1.12443	2.69847042833002e-47	GFI1B
chr8-102899076-102899998	0.309789	-0.909356	2.74110752805183e-47	GFI1B
chr10-75515895-75516769	-1.31062	0.679484	2.77784092309656e-47	GFI1B
chr6-105785085-105786041	-1.29626	0.624987	2.84474739421055e-47	GFI1B
chr9-125284471-125285563	0.241019	-0.352676	2.86456994233071e-47	GFI1B
chr6-152575278-152576257	-0.697561	0.57061	2.86734985430875e-47	GFI1B
chr16-66905511-66906427	0.353852	-1.07994	2.8759024816033e-47	GFI1B
chr11-57150213-57151167	-0.714691	0.548283	2.92411576712667e-47	GFI1B
chr12-110266697-110267686	-0.60301	0.488842	2.9826047565962e-47	GFI1B
chr5-109318311-109319166	-0.731501	0.627431	2.98463724186659e-47	GFI1B
chr13-110657961-110658900	-0.387741	0.544194	3.02981984738989e-47	GFI1B
chr5-133932464-133933402	0.349447	-0.840568	3.1948629866841e-47	GFI1B
chr7-21382973-21384552	-0.675731	0.523828	3.24833422933254e-47	GFI1B
chr2-199738478-199739347	-0.756296	0.619081	3.2599030572939e-47	GFI1B
chr17-19303883-19304809	-0.47846	0.449787	3.27951166509567e-47	GFI1B
chr12-106301668-106302839	0.0331799	-0.287829	3.33122764277046e-47	GFI1B
chr15-101641798-101642636	-0.860473	0.549828	3.37714678390545e-47	GFI1B
chr21-36267528-36268480	-0.69122	0.552226	3.38322645333377e-47	GFI1B
chr1-51284238-51285160	0.142243	-0.608618	3.39817561954977e-47	GFI1B
chr2-201191111-201192081	-0.734965	0.493648	3.40295442380137e-47	GFI1B
chr20-22921656-22922643	-0.322797	0.372293	3.4430901459522e-47	GFI1B
chr14-78450626-78451602	-0.864989	0.566915	3.49574087240155e-47	GFI1B
chr4-168257548-168258494	0.188172	-0.794743	3.50432475664388e-47	GFI1B
chr22-45997287-45998177	-0.674864	0.470756	3.60154147965518e-47	GFI1B
chr10-75547044-75547990	-0.516616	0.420414	3.60905288290995e-47	GFI1B
chr6-2733045-2733966	-0.220964	0.335552	3.67438275507549e-47	GFI1B
chr1-160823027-160823945	0.264279	-0.892574	3.92483762146985e-47	GFI1B
chr22-27669149-27670064	0.258199	-0.547174	3.93203475717871e-47	GFI1B
chr5-40427807-40428729	-0.737683	0.65558	3.97405047030946e-47	GFI1B
chr6-73803247-73804279	-0.62817	0.568184	4.02073690045675e-47	GFI1B
chr8-42760706-42761659	-0.651341	0.603924	4.0295462365796e-47	GFI1B
chr20-5080114-5081020	-0.611942	0.407217	4.07030585462996e-47	GFI1B
chr4-151671501-151672420	0.162654	-0.669808	4.0801166728412e-47	GFI1B
chr16-88691619-88692637	-0.582935	0.370906	4.27450704722902e-47	GFI1B
chr7-157979642-157980614	-1.24482	0.683147	4.2836290971976e-47	GFI1B
chr18-69980166-69981149	-0.819204	0.587422	4.37025307500204e-47	GFI1B
chr7-24227256-24228167	-0.84109	0.601642	4.49083237791584e-47	GFI1B
chr4-10170788-10171670	-0.441421	0.447687	4.54552316993534e-47	GFI1B
chr20-38094067-38096331	-0.637791	0.428453	4.56713884629372e-47	GFI1B
chr5-173838959-173839881	0.191123	-0.870592	4.66919775253475e-47	GFI1B
chrX-139849343-139850279	-1.2631	0.671149	4.80830468728644e-47	GFI1B
chr6-107824043-107825008	-0.656862	0.499879	4.96178085912953e-47	GFI1B
chr5-132457166-132458083	-0.429805	0.393518	4.9841819594211e-47	GFI1B
chr12-91099021-91099959	-1.03126	0.670594	5.17695225812003e-47	GFI1B
chr11-34438332-34439260	0.0944592	-0.220607	5.26284260322125e-47	GFI1B
chr15-101320389-101321356	-0.63986	0.500348	5.36664136608192e-47	GFI1B
chr2-181805429-181806390	-0.915851	0.53584	5.37597900501574e-47	GFI1B
chr19-15292944-15293846	0.299836	-1.11021	5.38511592926295e-47	GFI1B
chr17-28741171-28742076	-0.224824	0.355063	5.48345468265738e-47	GFI1B
chr3-52181856-52182812	-0.365356	0.310725	5.53804287936188e-47	GFI1B
chr8-102979444-102980340	-0.956839	0.566187	5.71124702289309e-47	GFI1B
chr12-116406286-116407224	-0.58975	0.561025	5.72797347984482e-47	GFI1B
chr2-32688241-32689186	-0.725874	0.517155	5.73069691936805e-47	GFI1B
chr12-66144811-66145767	-0.526204	0.418087	5.75098567541877e-47	GFI1B
chr16-70695395-70696291	0.271533	-0.642686	5.789384113008e-47	GFI1B
chr21-19999507-20000436	-0.487476	0.482552	5.79971805890701e-47	GFI1B
chr5-5429768-5430752	-0.901672	0.610372	5.90027012835779e-47	GFI1B
chr7-16975508-16976461	-1.32035	0.665492	5.90862353308597e-47	GFI1B
chr17-17712218-17713168	-0.680543	0.515594	5.92717404165157e-47	GFI1B
chr5-159539384-159540300	0.21476	-1.34389	5.98359784243096e-47	GFI1B
chr12-26523405-26524296	-1.1456	0.603431	6.04932097559927e-47	GFI1B
chr1-108956262-108957322	-0.303406	0.402898	6.07480504038418e-47	GFI1B
chr1-212255909-212256839	-0.617465	0.507757	6.23056443194113e-47	GFI1B
chrX-38652753-38653647	0.331416	-0.924443	6.24034752926544e-47	GFI1B
chr7-28245241-28246431	-0.702037	0.539649	6.24167268916663e-47	GFI1B
chr11-97963502-97964346	0.188035	-1.35417	6.24665519804632e-47	GFI1B
chr6-1609351-1610308	-0.281423	0.320125	6.24891795188535e-47	GFI1B
chr8-133575429-133576453	-0.50864	0.46435	6.29336725647119e-47	GFI1B
chr10-97788662-97789568	0.0678128	-0.616795	6.45013380039803e-47	GFI1B
chr12-45670139-45671112	-0.473224	0.402991	6.51285711123886e-47	GFI1B
chr6-81772475-81773405	-0.967183	0.488518	6.92642588475474e-47	GFI1B
chr1-23532971-23533906	-0.51793	0.520569	7.22138399116792e-47	GFI1B
chr19-2264454-2265037	-0.457457	0.382997	7.24821237038964e-47	GFI1B
chr9-105142217-105143223	-0.609128	0.460856	7.31400598288286e-47	GFI1B
chr2-152730320-152731282	-0.428738	0.450265	7.32150244203836e-47	GFI1B
chr2-17232630-17233511	-1.37519	0.70043	7.63723847307382e-47	GFI1B
chr11-10441701-10442654	-0.309867	0.459385	7.69736189614235e-47	GFI1B
chr16-69793263-69794371	-0.622124	0.534746	7.7038968036197e-47	GFI1B
chr17-68455045-68456396	-0.596931	0.443119	8.01756041466624e-47	GFI1B
chr20-4961515-4963456	-0.570628	0.485126	8.20136245976709e-47	GFI1B
chr1-198657414-198658287	-0.886015	0.515944	8.38105984550189e-47	GFI1B
chr17-10117239-10118171	-0.703419	0.531317	8.45819695377204e-47	GFI1B
chr14-67418568-67419477	0.148124	-0.983431	8.48132500525874e-47	GFI1B
chr1-221030838-221031896	-0.885318	0.599829	8.5825714248621e-47	GFI1B
chr22-45263383-45264351	-0.212599	0.378724	8.72923740023621e-47	GFI1B
chr2-203811339-203812265	-0.859794	0.484505	8.79922277618431e-47	GFI1B
chr11-44954757-44955730	-0.693896	0.458334	8.89439264945607e-47	GFI1B
chr14-75282589-75283416	-0.712797	0.452127	9.05979158043821e-47	GFI1B
chr17-67104883-67105861	-0.405472	0.521181	9.25263854822077e-47	GFI1B
chr19-8577245-8577754	-0.694173	0.525552	9.5270151834498e-47	GFI1B
chr1-244324720-244325682	-0.865301	0.485325	9.65776147388782e-47	GFI1B
chr10-79938430-79939464	-0.567759	0.5053	9.79410581023717e-47	GFI1B
chr13-29732859-29733841	-1.01545	0.54372	9.93737986378881e-47	GFI1B
chr7-75996992-75997917	-0.784245	0.538424	1.00016025859735e-46	GFI1B
chr9-89521967-89523028	-0.342393	0.429454	1.00248819965987e-46	GFI1B
chr1-43522514-43523459	0.178611	-0.686637	1.01272446471965e-46	GFI1B
chr3-98786332-98787268	-0.697672	0.564721	1.03914169761551e-46	GFI1B
chr9-70485051-70485916	0.346004	-0.79729	1.07399798654963e-46	GFI1B
chr16-85046910-85047837	0.164344	-0.594333	1.09298358187542e-46	GFI1B
chr6-42409311-42410240	-0.53098	0.569887	1.09795032155173e-46	GFI1B
chr12-105454358-105455297	-0.510935	0.643145	1.12677256105229e-46	GFI1B
chr15-67474412-67475306	-1.22412	0.690147	1.14611636225041e-46	GFI1B
chr12-104661938-104662851	-0.318239	0.572699	1.16276186046431e-46	GFI1B
chr7-137958411-137959448	-0.593331	0.484669	1.20915483581645e-46	GFI1B
chr4-8245610-8246554	-0.956307	0.533465	1.24882815726208e-46	GFI1B
chr9-126985542-126986471	-0.214258	0.313362	1.25346431578472e-46	GFI1B
chr2-136112028-136112877	-0.725506	0.694256	1.31056217274325e-46	GFI1B
chr10-32985557-32986594	-0.703301	0.476581	1.35346961337833e-46	GFI1B
chr22-22720016-22720940	-0.27259	0.315572	1.36609590716784e-46	GFI1B
chr7-21352523-21353448	-0.413319	0.459456	1.39729030037765e-46	GFI1B
chr5-39176750-39178106	-0.342691	0.413492	1.40916458702411e-46	GFI1B
chr2-43288466-43289393	-0.911308	0.583839	1.41290810680311e-46	GFI1B
chr3-31219188-31220118	-0.592007	0.578495	1.42461814165158e-46	GFI1B
chr3-128466846-128467788	-0.300932	0.432485	1.42951542291084e-46	GFI1B
chr12-89166220-89167180	-1.05987	0.60479	1.42982959449845e-46	GFI1B
chr15-63374349-63375322	-0.578674	0.482284	1.43530251104018e-46	GFI1B
chr17-19384454-19385388	0.207182	-0.691374	1.43870045375688e-46	GFI1B
chrX-131987011-131987965	-0.592764	0.546375	1.47565396333501e-46	GFI1B
chr14-94392248-94393175	-0.737766	0.543558	1.47712832017616e-46	GFI1B
chr6-270894-271838	-1.15795	0.607096	1.47895549750673e-46	GFI1B
chr12-109460787-109461754	-0.757297	0.504355	1.48322796375098e-46	GFI1B
chr13-79522277-79523202	-0.300488	0.397749	1.50006103574736e-46	GFI1B
chr1-65309224-65310123	0.145231	-0.427573	1.50615591778314e-46	GFI1B
chr9-136189692-136190671	0.335812	-0.966003	1.56439582516684e-46	GFI1B
chr8-55885328-55886304	-0.616916	0.390109	1.57806803311189e-46	GFI1B
chr2-30178796-30179735	0.372488	-1.44547	1.58469208218833e-46	GFI1B
chr11-105577313-105578244	-0.705106	0.660295	1.60746352023312e-46	GFI1B
chr13-105135503-105136496	-0.930613	0.635161	1.60850533167343e-46	GFI1B
chr1-66438844-66439743	-1.0013	0.546514	1.61173819109319e-46	GFI1B
chr5-145983873-145984787	-0.566016	0.527159	1.6263928849799e-46	GFI1B
chr6-34284508-34285471	-0.763321	0.436891	1.62885924088227e-46	GFI1B
chr7-116609800-116610758	-0.742931	0.529651	1.63273592890753e-46	GFI1B
chr8-118108490-118109441	-0.337946	0.389522	1.65900668966535e-46	GFI1B
chr1-17066606-17067555	-0.699448	0.594399	1.67240825639262e-46	GFI1B
chr1-203925814-203926746	-0.576693	0.587382	1.70062985822188e-46	GFI1B
chr12-111196265-111197191	-0.803849	0.626745	1.70282742245802e-46	GFI1B
chr13-46303634-46304581	-0.657955	0.614145	1.71920995771583e-46	GFI1B
chr1-231460352-231461274	-0.512178	0.424177	1.72913050789931e-46	GFI1B
chr12-101935903-101936851	-0.571067	0.531309	1.73462672997473e-46	GFI1B
chr8-125575917-125576864	-0.961479	0.656939	1.74305084501022e-46	GFI1B
chr1-229191839-229192814	-0.800782	0.551289	1.7536529284768e-46	GFI1B
chr1-115089215-115090078	-0.432687	0.416356	1.7547892938596e-46	GFI1B
chr17-39538536-39539490	-0.520749	0.495683	1.79064856889567e-46	GFI1B
chr11-47477054-47477983	-0.561546	0.471772	1.79194049945781e-46	GFI1B
chr13-113616327-113617356	-0.42952	0.463274	1.81368184666845e-46	GFI1B
chr1-65811730-65812662	-0.709139	0.50057	1.81840136507511e-46	GFI1B
chr5-176648369-176649238	0.36429	-0.7725	1.82941205292997e-46	GFI1B
chr10-61286414-61287336	-1.35107	0.693933	1.83487492330248e-46	GFI1B
chr4-7081609-7082558	0.353778	-0.669235	1.86396002441955e-46	GFI1B
chr7-75905643-75906613	-0.8048	0.537115	1.87362073969151e-46	GFI1B
chrX-9378709-9379656	-1.10336	0.614433	1.87382710882106e-46	GFI1B
chr6-53464723-53465676	-0.717502	0.537834	1.88081523642108e-46	GFI1B
chr6-159062149-159063068	-0.713577	0.544571	1.88787811836151e-46	GFI1B
chr4-90099538-90100470	-0.583619	0.56093	1.90781895033541e-46	GFI1B
chr13-71864368-71865313	-0.434235	0.361227	1.90866134455398e-46	GFI1B
chr2-38634347-38635261	-0.614426	0.515032	1.93101188914702e-46	GFI1B
chr9-136564281-136565288	-0.434606	0.489553	1.96284369612765e-46	GFI1B
chr17-79996775-79997737	-0.95233	0.552185	1.98849957289789e-46	GFI1B
chr3-56591012-56591930	-0.866849	0.621956	2.02308529524337e-46	GFI1B
chr18-77064985-77065965	-0.212941	0.29398	2.02580013039881e-46	GFI1B
chr12-57479297-57480266	-0.33395	0.468041	2.03905034063531e-46	GFI1B
chr12-13100875-13101815	-0.302749	0.243599	2.07381657421846e-46	GFI1B
chr3-58801300-58802302	-0.629776	0.630708	2.09717515222888e-46	GFI1B
chr20-8399718-8400661	-0.863046	0.533826	2.11935455840613e-46	GFI1B
chr17-7836452-7837323	0.313017	-0.519243	2.22176804324301e-46	GFI1B
chr14-68682493-68683439	-0.676242	0.526518	2.3102791963184e-46	GFI1B
chr6-137794270-137795195	-0.926593	0.57713	2.33085734979959e-46	GFI1B
chr1-160567769-160568751	-0.481583	0.385206	2.34926972929475e-46	GFI1B
chr19-9785461-9786361	-0.259882	0.220651	2.35620508419407e-46	GFI1B
chr5-151215249-151215981	-0.483965	0.441943	2.37305338577827e-46	GFI1B
chr11-76626594-76627536	-0.546519	0.487438	2.41344121820362e-46	GFI1B
chr11-78416542-78417330	-0.429574	0.258923	2.43381658574692e-46	GFI1B
chr1-220767879-220768778	-0.512506	0.515612	2.51130364210697e-46	GFI1B
chr1-170377574-170378521	-0.945576	0.681431	2.57109224054222e-46	GFI1B
chr3-71975942-71976922	-0.539325	0.562925	2.6067843618174e-46	GFI1B
chr16-17224539-17225483	-0.37027	0.396688	2.65346960155218e-46	GFI1B
chr17-6831312-6832289	-0.383828	0.422196	2.7026458126835e-46	GFI1B
chr3-16841875-16842993	-0.324858	0.382045	2.71528286735788e-46	GFI1B
chr5-58750966-58751910	-1.00949	0.607174	2.71592326549415e-46	GFI1B
chr6-3591991-3593058	-0.590754	0.506076	2.84070620903435e-46	GFI1B
chr7-151566555-151567511	-0.661193	0.547212	2.85057944066806e-46	GFI1B
chr12-54195622-54196522	-0.573124	0.506246	2.88718290125942e-46	GFI1B
chr9-131330981-131331873	0.336801	-0.732925	2.89220626716362e-46	GFI1B
chr9-137326348-137327399	-0.317785	0.5261	2.89649808980838e-46	GFI1B
chr20-40497750-40498739	-0.613577	0.533459	2.94718179021334e-46	GFI1B
chr1-95179311-95180212	0.377299	-1.30104	2.96066189409754e-46	GFI1B
chr8-128339250-128340169	-0.608862	0.615531	2.98048187266253e-46	GFI1B
chr2-102138013-102138981	-0.8165	0.564661	2.98677794067221e-46	GFI1B
chr15-72229741-72230595	-0.488758	0.376522	2.99499784894897e-46	GFI1B
chr18-76553634-76554570	-0.95628	0.599507	3.00458542110921e-46	GFI1B
chr11-105692811-105693762	-0.676266	0.582596	3.03258646272919e-46	GFI1B
chr10-50469597-50470521	-0.643103	0.475892	3.10327289047659e-46	GFI1B
chr4-156505112-156506011	-0.77222	0.659193	3.13122092477599e-46	GFI1B
chr6-63806064-63806906	-0.830164	0.628863	3.16001864964645e-46	GFI1B
chr4-173538020-173539032	-0.719751	0.484837	3.17525148800322e-46	GFI1B
chr14-101927785-101928687	-0.70256	0.483633	3.23678147694141e-46	GFI1B
chr22-24728678-24729628	0.171657	-0.503372	3.27309552049455e-46	GFI1B
chr1-76021606-76022533	-1.21683	0.701799	3.27818609959043e-46	GFI1B
chr16-3048339-3049263	-0.46459	0.503354	3.34063820192666e-46	GFI1B
chr10-10528198-10529101	-0.573923	0.640397	3.35543305473195e-46	GFI1B
chr7-136664259-136665140	-1.03191	0.687346	3.3832680690715e-46	GFI1B
chr13-95924200-95925190	-0.753068	0.542295	3.38543130742033e-46	GFI1B
chr1-59412475-59413352	-0.95551	0.578733	3.41892056167382e-46	GFI1B
chr6-42762072-42763177	-0.648646	0.593936	3.4830383836767e-46	GFI1B
chr21-25563274-25564258	-0.604036	0.478148	3.53369466701811e-46	GFI1B
chr9-113571990-113572885	0.211374	-1.08738	3.56703139216561e-46	GFI1B
chr16-70752170-70753082	0.274395	-0.78498	3.57105039976301e-46	GFI1B
chr10-61665684-61666622	-0.733861	0.623578	3.66560749230864e-46	GFI1B
chr13-80168034-80169013	-0.722452	0.599917	3.67168239628513e-46	GFI1B
chr2-108652236-108653187	-0.51618	0.494618	3.68276993687911e-46	GFI1B
chr20-52047638-52048551	-0.868127	0.623686	3.70563417511806e-46	GFI1B
chr5-179772317-179773605	-0.515957	0.467088	3.74677980398251e-46	GFI1B
chr17-20184740-20185678	-0.598768	0.404043	3.79108929188584e-46	GFI1B
chr6-43383426-43384428	-0.750564	0.493867	3.84419631674182e-46	GFI1B
chr10-69105442-69106424	-0.786394	0.561173	3.84798645935855e-46	GFI1B
chr1-210328569-210329498	-0.399799	0.355213	4.09823882358159e-46	GFI1B
chr6-166929453-166930447	-0.884729	0.594988	4.10599997883297e-46	GFI1B
chr12-4141203-4142047	-0.507738	0.562913	4.16060805683034e-46	GFI1B
chr8-75157084-75157984	-1.06498	0.65211	4.1939349405197e-46	GFI1B
chr11-65213491-65214431	-0.295855	0.375065	4.23059321665166e-46	GFI1B
chr19-15702267-15703214	-0.620762	0.452434	4.25864409522718e-46	GFI1B
chr1-24847788-24848704	-0.113376	0.22022	4.29820623123899e-46	GFI1B
chr3-182920207-182921129	0.257064	-0.649939	4.3561671528502e-46	GFI1B
chr9-104774995-104775971	-0.433816	0.379347	4.37565477919317e-46	GFI1B
chr1-246417228-246418190	-0.688974	0.554987	4.40711437875445e-46	GFI1B
chr6-45495404-45496400	-0.784495	0.562124	4.42178878192477e-46	GFI1B
chr12-26872385-26873309	-0.625281	0.546648	4.70654842212508e-46	GFI1B
chr21-36320605-36321170	0.109147	-0.459548	4.71841187050362e-46	GFI1B
chr6-35046972-35047886	-0.378679	0.519608	4.79183754446924e-46	GFI1B
chr12-112350863-112351777	0.148777	-0.539964	4.81507771833339e-46	GFI1B
chr2-33190189-33191131	-0.977644	0.671084	4.94858358382356e-46	GFI1B
chr10-61815240-61816160	-0.744096	0.585008	5.0424034878333e-46	GFI1B
chr10-19816447-19817334	-0.48309	0.376069	5.05223741482224e-46	GFI1B
chr15-57081752-57082759	-0.422651	0.497442	5.07278338708333e-46	GFI1B
chr1-205344045-205344965	0.274966	-0.575543	5.08819188344801e-46	GFI1B
chr11-46242980-46243921	0.0999813	-0.342422	5.09496441044391e-46	GFI1B
chr15-33721779-33722699	-0.603166	0.56316	5.09514103286622e-46	GFI1B
chr17-78386001-78386909	-0.603839	0.442102	5.38035486492533e-46	GFI1B
chr6-152091675-152092594	0.22781	-1.00071	5.40003114889256e-46	GFI1B
chr1-204984196-204985123	0.307347	-0.948705	5.48772334252279e-46	GFI1B
chr1-207649727-207650653	0.259548	-1.11709	5.64956901016195e-46	GFI1B
chr3-44980818-44982640	-0.6811	0.445787	5.68500095416668e-46	GFI1B
chr2-113218172-113219041	-0.623772	0.540648	5.76863126712262e-46	GFI1B
chr14-54446957-54447911	-0.580835	0.532748	5.79843028990472e-46	GFI1B
chr16-11624552-11625530	-0.532513	0.482884	5.84139909957369e-46	GFI1B
chr22-21045372-21046245	-0.224069	0.295498	5.84428861645664e-46	GFI1B
chr15-65804757-65805666	0.324789	-0.559717	5.86746647189869e-46	GFI1B
chr1-61116112-61117040	0.364371	-1.07989	5.94237545485855e-46	GFI1B
chr15-65619331-65620308	-0.236879	0.549439	6.02896174869142e-46	GFI1B
chr11-47609382-47610311	0.331653	-1.3458	6.11589379430021e-46	GFI1B
chr1-209749585-209750499	-0.729914	0.510342	6.2070703852704e-46	GFI1B
chr13-50613086-50614013	0.273509	-0.664989	6.25342357563857e-46	GFI1B
chr3-24174292-24175229	-0.669047	0.511115	6.26451082639639e-46	GFI1B
chr16-1832567-1833482	0.219307	-0.766217	6.39717296377392e-46	GFI1B
chr12-65125733-65126653	0.260056	-1.22585	6.40644258570962e-46	GFI1B
chr17-58534543-58535482	-0.632629	0.509526	6.42899262813736e-46	GFI1B
chr8-127959942-127960908	0.208723	-0.661187	6.54961625424345e-46	GFI1B
chr11-59755071-59755885	-0.42338	0.313474	6.58296326050022e-46	GFI1B
chr11-131633703-131634626	-0.966937	0.660818	6.75497375135475e-46	GFI1B
chr20-23193545-23194467	0.125108	-1.31042	6.78074385058928e-46	GFI1B
chr17-43020918-43021817	-0.442977	0.272667	6.86175463714759e-46	GFI1B
chr7-155593409-155594365	-0.905163	0.551758	6.90015233223273e-46	GFI1B
chr2-209472253-209473242	-0.699672	0.534934	7.15593943624832e-46	GFI1B
chr12-46217688-46218644	-1.03313	0.562946	7.2454326627353e-46	GFI1B
chr22-39993903-39994608	0.262932	-0.671012	7.48169369818971e-46	GFI1B
chrX-129786047-129786964	-0.78751	0.54848	7.48344287356102e-46	GFI1B
chr8-116161548-116162500	-1.00116	0.613163	7.616393322688e-46	GFI1B
chr1-46599309-46600243	-0.675379	0.557275	7.87428506800543e-46	GFI1B
chr2-78977339-78978314	-0.813621	0.629994	7.89598043717107e-46	GFI1B
chr7-37731928-37732850	-0.466715	0.480855	7.9448259644014e-46	GFI1B
chr2-212811096-212812036	-0.709475	0.564034	8.01941595681256e-46	GFI1B
chr10-102673852-102674755	0.232067	-0.564137	8.02931407027837e-46	GFI1B
chr2-129870432-129871367	-0.652096	0.533881	8.09633152504364e-46	GFI1B
chr7-6031958-6032865	0.450911	-1.05947	8.50768025509146e-46	GFI1B
chr4-79678234-79679144	-0.806564	0.480682	8.57759679975146e-46	GFI1B
chr7-111986968-111987878	-1.12522	0.633815	8.63271255861484e-46	GFI1B
chr5-132313769-132314669	0.419422	-1.32769	8.66202208138347e-46	GFI1B
chr7-2734929-2735855	0.367371	-0.46698	8.84940177617319e-46	GFI1B
chr10-14564016-14564990	-0.752465	0.588194	9.0244910512173e-46	GFI1B
chr7-48084687-48085622	-0.566341	0.369121	9.03129384405322e-46	GFI1B
chr15-98149845-98150758	-0.947822	0.594709	9.05894889401479e-46	GFI1B
chr22-38967476-38968409	-0.585162	0.538914	9.32981728412233e-46	GFI1B
chr2-152611538-152612464	-0.683129	0.502367	9.36423099789731e-46	GFI1B
chr21-33204996-33205934	-0.576615	0.472521	9.48556484721736e-46	GFI1B
chr9-108903254-108904323	-0.876077	0.619284	9.49621906159728e-46	GFI1B
chr1-146396569-146397468	-1.36102	0.7769	9.5636905366473e-46	GFI1B
chr15-51981918-51982774	-0.419686	0.332658	9.91718553502124e-46	GFI1B
chr6-63349080-63350052	-1.50655	0.706214	9.9775727276212e-46	GFI1B
chr15-39021193-39022124	-1.30674	0.770233	9.98967796081879e-46	GFI1B
chr10-46077131-46078084	-0.429574	0.49133	1.0063778649621e-45	GFI1B
chr9-137851404-137852347	-0.736407	0.619133	1.01039575962209e-45	GFI1B
chr21-32520694-32521628	-0.352754	0.478087	1.01265556663064e-45	GFI1B
chr19-16258209-16259173	-0.340163	0.370342	1.02023126642126e-45	GFI1B
chr22-30270572-30271498	-0.548314	0.440453	1.05668475281839e-45	GFI1B
chr19-41783153-41784051	-1.25622	0.646746	1.06638138813535e-45	GFI1B
chr8-102910342-102911268	0.229539	-1.23799	1.07030016080057e-45	GFI1B
chr6-158674860-158675842	-1.07948	0.666327	1.0739768165166e-45	GFI1B
chr1-165645648-165646561	0.136837	-0.669813	1.08193258695567e-45	GFI1B
chr2-25222399-25223354	0.253736	-1.21515	1.12079575310324e-45	GFI1B
chr17-17432938-17433917	-0.717956	0.524841	1.13455348805036e-45	GFI1B
chr13-31805974-31806776	-0.686456	0.636794	1.13706394850042e-45	GFI1B
chr12-124490553-124491467	0.301486	-0.808987	1.1545618597613e-45	GFI1B
chr3-43389391-43390354	-0.363311	0.40504	1.15624460913351e-45	GFI1B
chr19-2168639-2169534	-0.306186	0.235068	1.163174247691e-45	GFI1B
chr7-102892434-102893306	-0.58987	0.546574	1.1685612600557e-45	GFI1B
chr4-166971750-166972697	-0.878962	0.577702	1.19314961393115e-45	GFI1B
chr17-81514585-81515425	-0.463646	0.352483	1.19448780626817e-45	GFI1B
chr19-55443431-55444369	0.24207	-0.734967	1.19942652656556e-45	GFI1B
chr8-125698420-125699326	-0.521355	0.546963	1.26261602633822e-45	GFI1B
chr9-88923361-88924311	-0.922301	0.598416	1.29404860977844e-45	GFI1B
chr5-124330569-124331536	-0.926472	0.658869	1.30059370125435e-45	GFI1B
chr7-101410995-101412052	-0.26253	0.392461	1.30571730149223e-45	GFI1B
chr2-113117315-113118219	0.175655	-0.485248	1.30840181099513e-45	GFI1B
chr18-31247514-31248425	-1.10797	0.658544	1.31364854317446e-45	GFI1B
chr18-32040565-32041560	-0.346318	0.52692	1.31548389204489e-45	GFI1B
chr22-27370028-27370946	-0.949467	0.617524	1.35702135605797e-45	GFI1B
chr21-28899473-28900402	-0.874259	0.605197	1.35845844413196e-45	GFI1B
chr5-158164132-158165078	-0.811857	0.622527	1.37540182545302e-45	GFI1B
chr2-237964711-237965607	0.17204	-0.733786	1.38449470630737e-45	GFI1B
chr12-7748561-7749494	-0.656907	0.555014	1.38454867992405e-45	GFI1B
chr5-14202217-14203139	-0.696431	0.52789	1.40823952032448e-45	GFI1B
chr14-93150494-93152166	-0.535294	0.49745	1.40838266564105e-45	GFI1B
chr2-112798963-112799918	-0.752601	0.540342	1.42291780467218e-45	GFI1B
chr7-106347470-106348223	-1.41966	0.667915	1.43064344967335e-45	GFI1B
chr3-144742983-144743926	-1.17589	0.653385	1.43423331415803e-45	GFI1B
chr3-122358132-122359129	-0.75577	0.588679	1.45841822616287e-45	GFI1B
chr2-184596441-184597389	-0.596982	0.430716	1.47796454036409e-45	GFI1B
chr9-76576068-76576987	-0.563755	0.438086	1.48351647561791e-45	GFI1B
chr1-229753476-229754406	0.180149	-0.926755	1.49883159711471e-45	GFI1B
chr10-6347752-6348674	-0.436619	0.443003	1.516317250461e-45	GFI1B
chr11-107840417-107841386	-0.532926	0.396929	1.53702041134897e-45	GFI1B
chr13-73579469-73580416	-0.673562	0.632716	1.55959114518844e-45	GFI1B
chr17-41529655-41530824	-0.407742	0.387737	1.6007298139165e-45	GFI1B
chr17-35367815-35368789	-0.76534	0.460838	1.60093083583198e-45	GFI1B
chr16-74438166-74439100	-0.923179	0.49203	1.60642623335418e-45	GFI1B
chr5-149580741-149581790	0.252337	-0.673116	1.60709978617136e-45	GFI1B
chr2-128710517-128711447	-0.780501	0.648767	1.62532248897897e-45	GFI1B
chr12-94231347-94232309	-0.694868	0.475402	1.62667474423528e-45	GFI1B
chr2-48189502-48190490	-0.916872	0.514765	1.66134990349875e-45	GFI1B
chr15-69320906-69321826	-0.755399	0.508983	1.69770628317847e-45	GFI1B
chr14-105064492-105066239	-0.337768	0.343418	1.71160601628422e-45	GFI1B
chr21-31201010-31202022	-1.00506	0.58636	1.7196719106714e-45	GFI1B
chr1-61780916-61781840	-0.477629	0.58257	1.73684788585212e-45	GFI1B
chr1-231612425-231613373	-0.767081	0.565107	1.74178139029075e-45	GFI1B
chr5-65076148-65077076	0.168923	-0.790202	1.75020570141948e-45	GFI1B
chr16-89031666-89032650	-0.676051	0.509082	1.75419957451671e-45	GFI1B
chr17-11908430-11909348	0.0771236	-0.950041	1.75850036380701e-45	GFI1B
chr6-42367310-42368322	-0.465442	0.474791	1.77705117093147e-45	GFI1B
chr6-49636437-49637369	0.322839	-1.03828	1.81231570573431e-45	GFI1B
chr1-239909673-239910583	-1.25212	0.69012	1.82184697534273e-45	GFI1B
chr10-71752281-71754107	-0.293643	0.33389	1.83060018649378e-45	GFI1B
chr8-70613383-70614330	-0.706065	0.573204	1.83080843760683e-45	GFI1B
chr16-58881996-58882891	-0.592921	0.533745	1.85709373824909e-45	GFI1B
chr1-41768434-41769409	-0.800776	0.605154	1.8621495259076e-45	GFI1B
chr3-138444945-138445869	-0.667014	0.54425	1.87423128413115e-45	GFI1B
chr15-58146751-58147689	-0.818931	0.580808	1.89118347569294e-45	GFI1B
chr17-37089763-37090702	-0.739708	0.56204	1.90615143918768e-45	GFI1B
chr7-2863317-2864201	-0.473612	0.353281	1.91013997276561e-45	GFI1B
chr4-15659567-15660490	-0.728701	0.508618	1.91714967524572e-45	GFI1B
chr10-69051000-69051939	-0.693419	0.560421	1.93262989620437e-45	GFI1B
chr5-143124325-143125288	-0.619289	0.466723	1.93420645859211e-45	GFI1B
chrX-154718872-154719966	-0.653921	0.494001	1.99415060343035e-45	GFI1B
chr1-24732990-24733948	-0.668094	0.481321	2.02908925058337e-45	GFI1B
chr16-31292427-31293357	-1.15459	0.664411	2.04229952075109e-45	GFI1B
chr17-38591584-38592421	-0.644446	0.445853	2.04754487136996e-45	GFI1B
chr1-101199002-101199933	-1.15854	0.617307	2.06506318097029e-45	GFI1B
chr12-10128418-10129337	-0.819529	0.603043	2.08567057690243e-45	GFI1B
chr1-172473077-172474025	-0.409797	0.521393	2.14911647760763e-45	GFI1B
chr6-112027645-112028534	-0.681332	0.559535	2.15456275236419e-45	GFI1B
chr10-30865097-30866161	-0.877874	0.697752	2.16574614444299e-45	GFI1B
chr9-77709263-77710215	-0.813069	0.486931	2.18766446133195e-45	GFI1B
chr4-13579755-13580684	-0.978111	0.638449	2.22365964817465e-45	GFI1B
chr1-212683018-212683975	-0.712406	0.592695	2.28530444654492e-45	GFI1B
chr22-43343009-43343922	-0.246892	0.296288	2.33077689259628e-45	GFI1B
chr1-207844094-207845001	-0.78005	0.534099	2.3536292210486e-45	GFI1B
chr2-68402911-68403835	0.239544	-0.646717	2.36921592502397e-45	GFI1B
chr2-206914888-206915813	-0.65361	0.508866	2.42014657364198e-45	GFI1B
chr2-136324758-136325729	-0.544529	0.56726	2.51455752782957e-45	GFI1B
chr1-210883486-210884395	-0.810571	0.611868	2.55964363887718e-45	GFI1B
chr9-81610062-81610942	-0.683352	0.588283	2.57061116059312e-45	GFI1B
chr20-19249215-19250165	-0.524092	0.521858	2.57405634612938e-45	GFI1B
chr6-42674162-42675080	0.246482	-1.05837	2.58749489462601e-45	GFI1B
chr3-108104077-108104975	0.232114	-0.826617	2.60494137307551e-45	GFI1B
chr2-43190302-43191220	0.379078	-0.80657	2.63282845473109e-45	GFI1B
chr4-156662629-156663558	-0.97588	0.700487	2.64579195523983e-45	GFI1B
chr15-78172922-78173922	-0.57914	0.455358	2.64871405208815e-45	GFI1B
chr3-157350345-157351281	-0.984701	0.712192	2.66574501296357e-45	GFI1B
chr3-41117104-41118036	-0.310374	0.301619	2.66931669828764e-45	GFI1B
chr22-28329310-28330220	-1.47429	0.650134	2.67149541780268e-45	GFI1B
chr11-2270740-2271657	-0.579363	0.421033	2.6909881978495e-45	GFI1B
chr5-124998251-124999188	-0.91844	0.649947	2.72202542298629e-45	GFI1B
chr16-85916183-85917101	0.182954	-0.860996	2.84758851497627e-45	GFI1B
chr13-41654472-41655490	-1.06152	0.663046	2.84852122849468e-45	GFI1B
chr12-51335638-51336561	-0.551891	0.540313	2.89726200381728e-45	GFI1B
chr4-173414887-173415696	-1.14348	0.604938	2.90962107521834e-45	GFI1B
chr5-103065990-103067012	-0.802142	0.612703	2.915641586136e-45	GFI1B
chr10-103470830-103471845	-0.483631	0.404627	2.94550680788835e-45	GFI1B
chr20-44028790-44029723	-0.710918	0.618982	2.98239284595196e-45	GFI1B
chr13-112711479-112712404	0.261177	-0.695367	3.0249187168401e-45	GFI1B
chr16-78878761-78879682	-0.719652	0.648975	3.02590700303481e-45	GFI1B
chr9-37908471-37909387	-0.487842	0.537388	3.04110379572769e-45	GFI1B
chr11-35066749-35067710	-0.74493	0.50435	3.05294457238209e-45	GFI1B
chr19-15640325-15641263	0.215458	-0.807725	3.06692272037332e-45	GFI1B
chr6-20173671-20174741	-0.289259	0.416014	3.06953456565295e-45	GFI1B
chr15-50118880-50119916	-0.738298	0.5325	3.17934577742873e-45	GFI1B
chr7-116485319-116486230	-0.890481	0.59573	3.18679570682969e-45	GFI1B
chr7-23594973-23595952	-0.693592	0.518476	3.1984734767762e-45	GFI1B
chr3-16150801-16151755	-0.704284	0.433381	3.22072575931258e-45	GFI1B
chr1-244299150-244300102	-0.333866	0.355548	3.34174478554083e-45	GFI1B
chr2-54581307-54582215	-0.965853	0.602989	3.36148076162854e-45	GFI1B
chr16-15869741-15870704	-1.08213	0.616967	3.37959571348692e-45	GFI1B
chr7-139131227-139132219	-0.848141	0.560103	3.38102767688302e-45	GFI1B
chr11-1780933-1781946	-0.557855	0.438454	3.40172743438707e-45	GFI1B
chr11-34344744-34345762	-0.828064	0.536434	3.41482053141037e-45	GFI1B
chr5-132049867-132050790	-0.767397	0.537138	3.50766058774817e-45	GFI1B
chr18-23071023-23071978	-1.01684	0.553098	3.54592891881192e-45	GFI1B
chr15-60614938-60615908	0.231826	-0.872613	3.57636237902253e-45	GFI1B
chr10-99869944-99870845	-0.355182	0.48807	3.59392908933204e-45	GFI1B
chr10-124975789-124976761	-0.5343	0.480006	3.64810284151372e-45	GFI1B
chr11-121416924-121417885	-0.419613	0.354115	3.69620374282741e-45	GFI1B
chr11-66117490-66118350	-0.306817	0.546072	3.70255394445712e-45	GFI1B
chr1-110649956-110650971	-0.827299	0.649734	3.7098476027513e-45	GFI1B
chr3-119442862-119443917	-0.554351	0.533359	3.71876364972555e-45	GFI1B
chr2-171521957-171522850	0.273854	-0.422691	3.72504267127368e-45	GFI1B
chr6-148509605-148510530	-0.657723	0.544609	3.78036405421207e-45	GFI1B
chr5-78587394-78588319	0.310765	-1.11001	3.83244673007246e-45	GFI1B
chr1-27904235-27905134	-0.342489	0.450343	3.88562298800564e-45	GFI1B
chr11-111446270-111447184	-0.479563	0.373453	3.90785377265446e-45	GFI1B
chr13-36421448-36422178	-0.792049	0.620952	3.95943561816385e-45	GFI1B
chr8-41552910-41553840	-0.66304	0.43647	4.01450252098589e-45	GFI1B
chr8-59117266-59118290	-0.541	0.423677	4.01865456235007e-45	GFI1B
chrX-136759698-136760609	-0.855221	0.578668	4.14556515842537e-45	GFI1B
chr9-33835897-33836743	-0.653216	0.483962	4.1545624626869e-45	GFI1B
chr4-11487570-11488442	-1.05174	0.660416	4.31955573699368e-45	GFI1B
chr14-69652297-69653572	-0.393699	0.400194	4.36111206460253e-45	GFI1B
chr8-22715396-22716375	-0.405082	0.35151	4.42551223637143e-45	GFI1B
chrX-77436437-77437362	-0.887264	0.647839	4.42897079172671e-45	GFI1B
chr11-73384696-73385666	-0.22463	0.289168	4.45548654763392e-45	GFI1B
chr5-177429135-177429964	-0.561528	0.45955	4.57617057030048e-45	GFI1B
chr11-22163022-22163958	-0.479042	0.395306	4.57657060419053e-45	GFI1B
chr10-95664231-95665146	0.41553	-1.03889	4.6190354364378e-45	GFI1B
chr21-14270736-14271665	0.234704	-1.49625	4.63785905314786e-45	GFI1B
chr4-52587897-52589561	-0.366353	0.493918	4.66523944102665e-45	GFI1B
chrX-30643163-30644077	-0.849865	0.645668	4.69795840803458e-45	GFI1B
chr13-31673727-31674636	-0.955072	0.720089	4.71199953145584e-45	GFI1B
chr1-114088108-114089027	-0.242072	0.37152	4.76082388282619e-45	GFI1B
chr17-56310496-56311435	-1.18487	0.645739	4.82791020540286e-45	GFI1B
chr14-83254833-83255766	-0.645657	0.591304	4.8361778202972e-45	GFI1B
chr1-159315038-159315928	-0.859933	0.61197	4.84676374622276e-45	GFI1B
chr3-188974644-188975598	-0.513541	0.626548	4.86412558260328e-45	GFI1B
chr17-58996747-58997736	-0.804405	0.574566	4.93994550201128e-45	GFI1B
chr2-109554466-109555497	-0.550491	0.478366	5.14178476458235e-45	GFI1B
chr4-87559126-87560105	-0.763858	0.567617	5.18172207222735e-45	GFI1B
chr17-77342022-77342981	-0.853037	0.55825	5.24570396477418e-45	GFI1B
chr3-184345421-184346312	0.244629	-0.721854	5.29156691405291e-45	GFI1B
chr20-1850484-1851427	-0.834922	0.636772	5.39455929096992e-45	GFI1B
chr3-131701021-131701971	-1.06155	0.708431	5.42875889128613e-45	GFI1B
chr6-87718629-87719626	-0.550547	0.533282	5.64032425142281e-45	GFI1B
chr9-107784063-107785006	0.22929	-0.714781	5.68956213178052e-45	GFI1B
chr1-8525510-8526426	-0.336269	0.373021	5.74068988063686e-45	GFI1B
chr1-152242422-152243356	-1.14911	0.705667	6.10045537900169e-45	GFI1B
chr20-38666063-38666995	0.299117	-0.883426	6.11545990605486e-45	GFI1B
chr2-143068213-143069169	-0.926818	0.647165	6.17895422986358e-45	GFI1B
chr13-25017770-25018578	0.386677	-0.763539	6.20838075398924e-45	GFI1B
chr9-98120025-98120972	-0.363825	0.465899	6.24189383822166e-45	GFI1B
chr2-212947052-212947982	-1.15889	0.701727	6.24522728952435e-45	GFI1B
chr5-32498186-32499122	-0.555189	0.58557	6.28785056078398e-45	GFI1B
chr5-58497557-58498527	-0.882854	0.605754	6.34383874553355e-45	GFI1B
chr4-183621536-183622500	-0.890651	0.560369	6.53079833739489e-45	GFI1B
chr8-70523553-70524509	-0.906594	0.629413	6.58895873289227e-45	GFI1B
chr5-39202662-39203580	-0.627687	0.500902	6.6392873018404e-45	GFI1B
chr1-10484236-10485230	-0.971702	0.539938	6.78697252175817e-45	GFI1B
chr17-29240816-29241855	-0.802014	0.497703	6.84038086356897e-45	GFI1B
chr17-78924911-78925889	-0.593809	0.387123	6.90926735258242e-45	GFI1B
chr1-28176235-28177185	-0.600947	0.467873	6.93116070099879e-45	GFI1B
chr14-68692968-68693887	-0.691372	0.547942	7.22015379667029e-45	GFI1B
chr4-168857289-168858223	-0.637261	0.641085	7.42651080823612e-45	GFI1B
chr9-84375682-84376610	-0.525392	0.612934	7.55290152909307e-45	GFI1B
chr16-88452577-88453510	0.00639117	-0.18697	7.55307937308982e-45	GFI1B
chr3-48528442-48529394	-0.891081	0.582432	7.68097362677262e-45	GFI1B
chr6-36953934-36954901	-0.321082	0.342227	7.72601035971416e-45	GFI1B
chr5-16626572-16627600	-0.735691	0.62148	7.74435576850307e-45	GFI1B
chr7-36119034-36119951	-0.881191	0.598908	7.77954329727207e-45	GFI1B
chr13-104869247-104870179	-0.761811	0.604168	8.14528094271399e-45	GFI1B
chr1-8427364-8428443	-0.50089	0.358106	8.17963184555949e-45	GFI1B
chr20-53708144-53709111	-0.753065	0.581612	8.24371313529198e-45	GFI1B
chr20-58907488-58908419	-0.499291	0.425734	8.36224973666161e-45	GFI1B
chr1-223788677-223789586	0.299444	-1.06161	8.40527516413178e-45	GFI1B
chr14-93044435-93045350	-0.680162	0.476997	8.53584127456344e-45	GFI1B
chr8-120065542-120066422	-0.948032	0.513939	8.6187804719353e-45	GFI1B
chr12-78033739-78034669	-0.570413	0.569565	8.65557672946789e-45	GFI1B
chr7-55532996-55533965	-0.589805	0.500523	8.75602653882783e-45	GFI1B
chr19-8208696-8209691	-0.207197	0.290705	8.75941962092411e-45	GFI1B
chr22-24497611-24498894	-1.01357	0.492157	8.89835058659511e-45	GFI1B
chr14-70527433-70528369	-0.895954	0.656353	9.23181615095592e-45	GFI1B
chr3-36379959-36380882	-0.322023	0.378202	9.26583575270373e-45	GFI1B
chr2-195579870-195580789	-0.664621	0.555501	9.45490674215971e-45	GFI1B
chr16-67244147-67245145	-0.373597	0.319561	9.61239174483181e-45	GFI1B
chr14-105487177-105488111	-0.388643	0.325788	9.79779313315964e-45	GFI1B
chr18-3177670-3178593	-0.289876	0.306283	1.0089012522478e-44	GFI1B
chr8-59268631-59269539	-1.00715	0.659717	1.01503649855528e-44	GFI1B
chr6-3392683-3393606	0.348123	-0.920971	1.02415273300072e-44	GFI1B
chr8-86937848-86938825	-1.23105	0.709635	1.04273950864653e-44	GFI1B
chr1-11790580-11791510	0.186222	-1.13204	1.04611769287482e-44	GFI1B
chr16-67532895-67533793	0.368696	-0.826855	1.04784821100214e-44	GFI1B
chr6-24876266-24877228	-0.662767	0.672312	1.05109509260709e-44	GFI1B
chr10-98349351-98350321	-0.503822	0.562227	1.07004409538517e-44	GFI1B
chr11-18088740-18089670	-0.867428	0.601755	1.08015052868053e-44	GFI1B
chr2-99617277-99618256	-1.34196	0.686436	1.08758757315722e-44	GFI1B
chr5-68995114-68996090	-0.657771	0.597301	1.09174249979756e-44	GFI1B
chr15-98914978-98915908	-1.0166	0.608251	1.09309236006161e-44	GFI1B
chr1-33433492-33434446	-1.0016	0.533632	1.09458442214742e-44	GFI1B
chr22-17098160-17099125	-0.92117	0.507303	1.10865343947389e-44	GFI1B
chr1-36034508-36035460	-0.855989	0.584169	1.1184050381419e-44	GFI1B
chr12-124453173-124454186	-0.433889	0.339224	1.11895021144526e-44	GFI1B
chr16-12132103-12132879	-0.891399	0.62362	1.13622152294757e-44	GFI1B
chr12-56877721-56878638	0.313833	-0.867714	1.17453966440353e-44	GFI1B
chr9-87387195-87388207	0.275085	-0.907955	1.18835136065565e-44	GFI1B
chr19-2281753-2282759	-0.414236	0.409613	1.21225533245746e-44	GFI1B
chr3-5002137-5003142	-0.439326	0.458991	1.22678921373163e-44	GFI1B
chr2-136209264-136210234	-0.857658	0.601389	1.23841185598229e-44	GFI1B
chr9-108913095-108914070	-0.656326	0.599105	1.25997698755667e-44	GFI1B
chr10-17425618-17426542	0.257894	-0.440833	1.29036185910129e-44	GFI1B
chr1-41802648-41803594	-0.694032	0.573712	1.33856102906214e-44	GFI1B
chr17-83086042-83087024	-0.217684	0.45187	1.33859558411258e-44	GFI1B
chr11-126311316-126312192	-0.192864	0.403255	1.3555067678524e-44	GFI1B
chr11-116853383-116854284	-0.244147	0.404982	1.37708206047208e-44	GFI1B
chr2-27440960-27441872	0.237892	-0.902232	1.4448839327418e-44	GFI1B
chr9-114387516-114388548	-0.563547	0.443274	1.47746676036289e-44	GFI1B
chr12-52446133-52447054	-0.466651	0.515499	1.49227078300171e-44	GFI1B
chr2-231523590-231524548	-0.567861	0.538196	1.49492541055076e-44	GFI1B
chr2-219218574-219219476	0.103226	-0.387219	1.4970767185883e-44	GFI1B
chr14-104680338-104681245	0.139848	-0.501399	1.51416445649533e-44	GFI1B
chr15-100940616-100941490	-1.04511	0.54039	1.53943189542676e-44	GFI1B
chr20-57618799-57619744	-0.96094	0.545489	1.57669796723818e-44	GFI1B
chr8-99137625-99138556	0.272722	-1.26503	1.61411167976343e-44	GFI1B
chr19-2969927-2970883	-0.982164	0.616025	1.62290092024393e-44	GFI1B
chr9-2655160-2656121	-1.01108	0.626015	1.65384132616157e-44	GFI1B
chr6-30515942-30516921	-0.173176	0.238477	1.66433357321614e-44	GFI1B
chr5-39022776-39023644	-0.528629	0.609956	1.70583494779955e-44	GFI1B
chr16-28542661-28543647	-0.648788	0.497677	1.72607201324829e-44	GFI1B
chr4-153528433-153529337	0.307823	-0.938009	1.7278876211079e-44	GFI1B
chr15-75042786-75044068	-0.157952	0.174241	1.7381712394204e-44	GFI1B
chr10-62528219-62529138	-1.18237	0.67832	1.74125907230981e-44	GFI1B
chr6-153118324-153119253	-0.967597	0.556996	1.74174548585644e-44	GFI1B
chr1-60904210-60905132	0.185416	-1.27649	1.74427520838025e-44	GFI1B
chr17-44281370-44282260	0.147269	-1.2394	1.75869373243399e-44	GFI1B
chr12-6140716-6141652	-0.723438	0.544653	1.77527997628933e-44	GFI1B
chr1-173122781-173123754	-0.732751	0.50267	1.78342294466753e-44	GFI1B
chr12-119659942-119660781	-0.388722	0.495708	1.78442752710574e-44	GFI1B
chr16-12458528-12459802	-0.615914	0.516384	1.78777579731952e-44	GFI1B
chr3-155018605-155019562	-0.866142	0.694768	1.79123536311195e-44	GFI1B
chr8-11350136-11351186	0.252031	-1.05177	1.80971131858276e-44	GFI1B
chr5-172144079-172144987	0.325861	-0.856531	1.82122000991661e-44	GFI1B
chr13-36447507-36448571	-0.863545	0.595845	1.86222969536272e-44	GFI1B
chr3-16468249-16469198	-0.717779	0.541765	1.88705856977214e-44	GFI1B
chr1-153598456-153599463	-1.06993	0.536445	1.88778770755441e-44	GFI1B
chr7-30225537-30227484	-0.4351	0.460465	1.90072656572519e-44	GFI1B
chr11-71995403-71996330	0.285414	-0.888337	1.90868696320173e-44	GFI1B
chr16-17321544-17322452	-0.885779	0.63734	1.91299971940589e-44	GFI1B
chr8-144448176-144449187	0.24342	-0.624424	1.942571474898e-44	GFI1B
chr3-172704927-172705841	0.192682	-1.6749	1.97507751175129e-44	GFI1B
chr4-43224259-43225190	-0.915655	0.629217	1.98454573747907e-44	GFI1B
chr6-49782162-49783208	0.395866	-1.11663	2.02111934650707e-44	GFI1B
chr12-38904864-38905828	-0.417933	0.278097	2.0623992409138e-44	GFI1B
chr12-105476349-105477289	-0.825818	0.606387	2.07023570328365e-44	GFI1B
chr15-40558980-40559924	0.188304	-0.906704	2.10062778257151e-44	GFI1B
chr7-17206487-17207815	-0.229173	0.367039	2.10957746426981e-44	GFI1B
chr12-89862484-89863425	-0.744579	0.578194	2.11598763820977e-44	GFI1B
chr1-109933619-109934547	-0.418292	0.419111	2.13025934625912e-44	GFI1B
chr19-6669602-6670553	-0.446964	0.457208	2.18046496537706e-44	GFI1B
chr5-1067424-1068383	0.236823	-0.975926	2.20255658276226e-44	GFI1B
chr20-58306510-58307458	-0.341497	0.317511	2.20806219834017e-44	GFI1B
chr19-31213815-31214728	-0.724222	0.424329	2.2169002581869e-44	GFI1B
chr17-33905079-33906002	0.234453	-0.701729	2.21826622302904e-44	GFI1B
chr11-8768663-8769579	0.206893	-1.24873	2.28753656773031e-44	GFI1B
chr19-48637241-48638117	-0.16732	0.176048	2.28957553524482e-44	GFI1B
chr8-33554524-33555428	-1.10552	0.577464	2.31239278838654e-44	GFI1B
chr21-35525098-35526018	-0.917346	0.58474	2.36658019191715e-44	GFI1B
chr9-3244972-3245936	-0.730173	0.626614	2.50846324093987e-44	GFI1B
chr13-33340356-33341285	-1.02741	0.635357	2.56660065787667e-44	GFI1B
chr3-196457241-196458191	-0.452913	0.559086	2.57954311503616e-44	GFI1B
chr12-69039570-69040558	-0.777607	0.613859	2.72948879286753e-44	GFI1B
chr22-17229994-17230920	-0.857463	0.626109	2.73395553823273e-44	GFI1B
chr4-138352185-138353143	-0.914679	0.682338	2.74317479489464e-44	GFI1B
chr12-108691296-108692210	0.130329	-0.309841	2.74658230743467e-44	GFI1B
chr10-88759427-88760426	-1.06703	0.622772	2.77008728758655e-44	GFI1B
chr5-148385372-148386273	-0.929228	0.499374	2.79153863962435e-44	GFI1B
chr21-35416586-35417562	-0.561121	0.658867	2.80250308077707e-44	GFI1B
chr21-38930003-38931315	-0.596403	0.496895	2.80487661256963e-44	GFI1B
chr7-39698504-39699446	-0.781021	0.592204	2.80505310169426e-44	GFI1B
chr19-43682690-43683777	-0.531149	0.503103	2.81123783283679e-44	GFI1B
chr1-247452994-247453898	-1.10058	0.645194	2.83000575251596e-44	GFI1B
chr7-51123353-51124294	-0.925107	0.579072	2.84402326232698e-44	GFI1B
chr5-14557564-14558501	-0.666802	0.551341	2.85236849884673e-44	GFI1B
chr21-41692774-41693741	-1.2734	0.685556	2.8587593318404e-44	GFI1B
chr7-29285077-29285995	-0.780251	0.490508	2.8626965813977e-44	GFI1B
chr17-43018764-43019891	-0.433848	0.382898	2.91736668945738e-44	GFI1B
chr9-134243497-134244472	-0.52259	0.582366	3.01657459999952e-44	GFI1B
chr19-6802291-6803066	-0.47049	0.345167	3.02785820872818e-44	GFI1B
chr2-172515970-172516938	-0.888548	0.516621	3.06398831626002e-44	GFI1B
chr1-206074542-206075518	-0.252733	0.349656	3.15433998683101e-44	GFI1B
chr5-143606115-143606996	-0.694187	0.617919	3.33963175664882e-44	GFI1B
chr22-46476184-46477122	-0.733124	0.592408	3.34256089667018e-44	GFI1B
chr6-41379047-41379970	-0.525575	0.626135	3.37049454793932e-44	GFI1B
chr1-108521694-108522669	-0.597572	0.5589	3.3936477657392e-44	GFI1B
chr2-43293530-43294474	-0.22467	0.394639	3.40245878227644e-44	GFI1B
chr7-151632951-151633606	-0.469977	0.351181	3.4279769148175e-44	GFI1B
chr7-11756895-11757817	-1.04499	0.707827	3.43109443182801e-44	GFI1B
chr8-55879441-55880262	-0.330162	0.25412	3.47148128939636e-44	GFI1B
chr5-165525005-165525933	-0.898581	0.632924	3.54666389642708e-44	GFI1B
chr4-121546156-121547079	-1.01832	0.730291	3.59008561938314e-44	GFI1B
chr7-44541318-44542257	0.437829	-0.827964	3.5907790327709e-44	GFI1B
chr17-15885466-15886405	-0.284634	0.47522	3.79379400049745e-44	GFI1B
chr5-119413748-119414746	-0.48463	0.481828	3.80046575320425e-44	GFI1B
chr11-66603918-66604835	0.21064	-1.19952	3.80320651816335e-44	GFI1B
chr17-8954074-8954987	-0.592184	0.57593	3.8839257731886e-44	GFI1B
chr8-47435141-47436091	-0.90239	0.670136	3.92573560728449e-44	GFI1B
chr19-6868055-6869047	-0.221323	0.378931	3.96481906029344e-44	GFI1B
chr9-97960530-97961451	0.32353	-0.909573	4.00757355838607e-44	GFI1B
chr18-46152944-46153836	0.461971	-0.944733	4.06885762612591e-44	GFI1B
chr7-139648679-139649590	-0.640624	0.535301	4.08628848318175e-44	GFI1B
chr13-70473639-70474550	-1.06592	0.6898	4.12293938001306e-44	GFI1B
chr2-149330021-149330960	-0.121222	0.316212	4.15584844022615e-44	GFI1B
chr15-88627909-88628825	0.29104	-1.14692	4.16226400731982e-44	GFI1B
chr8-80864446-80865384	-0.44328	0.296507	4.24719736075342e-44	GFI1B
chr12-110688934-110690129	-0.521192	0.370805	4.29519487651896e-44	GFI1B
chr4-89835742-89836628	0.203877	-0.809564	4.37659109263383e-44	GFI1B
chr3-192957154-192958099	-1.01755	0.611343	4.43804022175227e-44	GFI1B
chr3-71687826-71688683	-0.811204	0.590433	4.43991460764305e-44	GFI1B
chr7-128236661-128237605	-0.252888	0.30031	4.52573330461e-44	GFI1B
chr2-48287753-48288681	-0.562184	0.568606	4.55787521055343e-44	GFI1B
chr18-22301890-22302907	-0.582309	0.464626	4.72385791447424e-44	GFI1B
chr3-50539267-50540183	0.262118	-1.05803	4.7297484410389e-44	GFI1B
chr16-11833927-11834915	-0.954007	0.53568	4.76471965762604e-44	GFI1B
chr17-17702257-17703174	0.275187	-1.22008	4.90922244417666e-44	GFI1B
chr9-133133444-133134342	-0.233444	0.295091	5.02921020367678e-44	GFI1B
chr7-33194931-33195809	-0.65043	0.562385	5.04559584863483e-44	GFI1B
chr1-221711994-221712878	-0.796678	0.504131	5.05681653173087e-44	GFI1B
chr5-81539055-81539968	-0.862945	0.655759	5.10177871737141e-44	GFI1B
chr20-43318537-43319469	0.330786	-0.76793	5.185792118794e-44	GFI1B
chr1-28884735-28885597	0.067595	-0.299706	5.33607087409692e-44	GFI1B
chr1-40036314-40037221	0.301109	-0.763815	5.40448445215184e-44	GFI1B
chr2-10400262-10401190	-0.383637	0.394774	5.45116335751735e-44	GFI1B
chr2-199771815-199772775	-0.793581	0.549688	5.80648329783074e-44	GFI1B
chr9-128892154-128893078	0.240355	-0.931846	5.89308136759917e-44	GFI1B
chr6-75882583-75883472	-0.730649	0.644469	6.04860574669218e-44	GFI1B
chr1-153368237-153369158	-0.874629	0.627898	6.06326235815733e-44	GFI1B
chr12-88299430-88300346	-0.5128	0.486677	6.20066614830613e-44	GFI1B
chr11-32423730-32424610	-0.452405	0.483402	6.23352385538496e-44	GFI1B
chr21-34534240-34535178	-0.523496	0.530498	6.27845750209235e-44	GFI1B
chr18-55163150-55164178	-1.39143	0.69376	6.38207159921676e-44	GFI1B
chr11-128737392-128738269	-0.957829	0.59898	6.44828251929512e-44	GFI1B
chr15-36959968-36960842	-0.820043	0.598143	6.6402324417304e-44	GFI1B
chr1-89466066-89467058	-0.516154	0.561609	6.69267410433582e-44	GFI1B
chr21-33363964-33364895	-1.26046	0.548588	6.72869615071831e-44	GFI1B
chr2-19971366-19972308	-0.552837	0.537062	6.81993239482955e-44	GFI1B
chr22-29798961-29799912	-0.277603	0.399368	6.84611367674606e-44	GFI1B
chr1-246214684-246215614	-0.382445	0.399614	6.87816873990021e-44	GFI1B
chr8-9801832-9802768	-1.01198	0.651716	6.9169277373322e-44	GFI1B
chr7-25495069-25495994	0.318446	-0.929985	7.08919697139205e-44	GFI1B
chr7-91503774-91504726	-1.32185	0.672307	7.1272369511783e-44	GFI1B
chr5-93673855-93674757	0.264957	-0.990513	7.13734158127405e-44	GFI1B
chr16-46581986-46583621	-0.505578	0.417628	7.49426186230474e-44	GFI1B
chr10-73865543-73866496	-0.37463	0.464638	7.52587406146441e-44	GFI1B
chr10-84308601-84309556	-0.864313	0.539458	7.56471267880526e-44	GFI1B
chr2-40700033-40700971	-0.902604	0.640987	7.6113542215142e-44	GFI1B
chr8-41822648-41823589	0.15207	-0.453369	7.66884699042741e-44	GFI1B
chr5-132426363-132427329	-0.188411	0.262974	7.73949670184705e-44	GFI1B
chr10-102112029-102112949	0.287646	-0.74332	7.90670086153018e-44	GFI1B
chr17-73339861-73340865	-0.674311	0.526822	8.06524667020019e-44	GFI1B
chr6-135396915-135397876	-0.778502	0.593492	8.11852535604985e-44	GFI1B
chr5-143605039-143606055	-0.710132	0.568607	8.16880829029642e-44	GFI1B
chr17-63699703-63700684	-0.183752	0.249295	8.27800042090203e-44	GFI1B
chr17-35898259-35899307	-0.260095	0.35986	8.32343528087583e-44	GFI1B
chr17-40853941-40854864	-1.04473	0.566026	8.45024588669739e-44	GFI1B
chr7-40733124-40734025	-0.918884	0.509234	8.49357616817601e-44	GFI1B
chr9-22169043-22170172	-0.67661	0.604539	8.54340147220012e-44	GFI1B
chr9-94648886-94649862	-0.741923	0.490751	8.56281055629622e-44	GFI1B
chr8-60735714-60736674	-0.650551	0.482219	8.58546326793156e-44	GFI1B
chr18-48477167-48477934	-1.34821	0.688821	8.67905781483053e-44	GFI1B
chr3-69320574-69321463	-0.776233	0.582395	8.68741467540176e-44	GFI1B
chr15-75108110-75109043	-0.228694	0.360601	8.71732439027972e-44	GFI1B
chr14-22428749-22429692	-0.345373	0.370703	8.75827321590823e-44	GFI1B
chr19-23395002-23395887	-0.410381	0.320728	8.79936155088934e-44	GFI1B
chr3-16311654-16312660	-0.514576	0.465994	8.86083421307087e-44	GFI1B
chr11-78080691-78081416	-0.547634	0.449462	8.8686092694564e-44	GFI1B
chr18-22307245-22308164	-1.47172	0.697856	8.89928159344746e-44	GFI1B
chr1-43094772-43095712	-0.937422	0.657002	8.97381217340804e-44	GFI1B
chr18-63928002-63928910	-0.681409	0.646266	9.10165556889251e-44	GFI1B
chr2-185807086-185808022	-1.00539	0.662606	9.14009765254287e-44	GFI1B
chr14-24659853-24660783	-0.731746	0.552619	9.16137419574156e-44	GFI1B
chr8-53944734-53945695	-0.56566	0.428589	9.26908322069021e-44	GFI1B
chr2-88021788-88022668	0.275901	-1.17346	9.37445120758179e-44	GFI1B
chr3-129233274-129234239	-1.00792	0.507107	9.54748181210076e-44	GFI1B
chr10-43327003-43327953	-0.609368	0.608243	9.68099235403534e-44	GFI1B
chr2-162006046-162007009	-0.727866	0.590869	1.01573158071168e-43	GFI1B
chr7-129438541-129439486	0.28632	-0.556946	1.02647229419296e-43	GFI1B
chr5-141875692-141876616	0.246348	-0.856095	1.05527536588472e-43	GFI1B
chr6-38774939-38775963	-0.717131	0.61644	1.07884250532907e-43	GFI1B
chr11-130123796-130124712	-0.49951	0.382514	1.0843345072299e-43	GFI1B
chr3-194322468-194323380	0.194975	-0.738748	1.10489313851342e-43	GFI1B
chr7-66204812-66205762	-0.423991	0.28281	1.10988725604342e-43	GFI1B
chrX-84715037-84715938	-1.13726	0.724933	1.12592025831555e-43	GFI1B
chr8-38973498-38974953	-0.295738	0.351936	1.14882473190147e-43	GFI1B
chr17-1229201-1230186	-0.314743	0.372674	1.15178302544444e-43	GFI1B
chr1-40974705-40975642	-0.648145	0.459109	1.15310100189926e-43	GFI1B
chr10-122541234-122542180	-0.214666	0.407849	1.15469076624006e-43	GFI1B
chr1-40633704-40634645	0.453062	-0.760917	1.16870037265031e-43	GFI1B
chr5-96741632-96742558	0.423741	-0.840119	1.17638361898023e-43	GFI1B
chr9-91150680-91151623	-0.483395	0.498663	1.18790697033388e-43	GFI1B
chr7-132929586-132930536	-0.813122	0.580207	1.1888147707303e-43	GFI1B
chr14-78319139-78320000	0.432618	-0.800543	1.19156942673314e-43	GFI1B
chr4-1928225-1929445	-0.508715	0.431646	1.1921282481426e-43	GFI1B
chr17-73096837-73097769	-0.691717	0.540626	1.19677650459049e-43	GFI1B
chr21-34908108-34909109	-0.227779	0.262192	1.20523893165406e-43	GFI1B
chr14-58748892-58749867	-0.681015	0.487326	1.21326131736058e-43	GFI1B
chr1-246106087-246107067	-0.549393	0.511772	1.22083870077172e-43	GFI1B
chr17-31273980-31275825	-0.654572	0.507078	1.23219113025676e-43	GFI1B
chr14-54782612-54783589	-0.647886	0.519889	1.24203363627294e-43	GFI1B
chr11-104694365-104695308	-0.874074	0.59506	1.24771218378449e-43	GFI1B
chr2-6986073-6987101	-0.856124	0.514796	1.28879666855099e-43	GFI1B
chr22-29657840-29658785	-0.683688	0.59528	1.29445463705039e-43	GFI1B
chr2-98710331-98711343	-1.11599	0.585858	1.30123123999861e-43	GFI1B
chr20-50165740-50166656	0.138144	-0.34978	1.31812420174208e-43	GFI1B
chrX-109957972-109958687	-0.76784	0.53121	1.32881537141771e-43	GFI1B
chr8-120747680-120748533	-0.926658	0.595968	1.33180321318153e-43	GFI1B
chr1-221712887-221713750	-0.60399	0.56497	1.33328278186048e-43	GFI1B
chr6-140043122-140044006	-0.953368	0.641771	1.38105820871669e-43	GFI1B
chr20-32112622-32113521	-0.669185	0.513601	1.41255307128482e-43	GFI1B
chr22-24473027-24473932	-0.484981	0.560371	1.42163034488713e-43	GFI1B
chr14-101005567-101006455	-1.00577	0.617009	1.43201014426868e-43	GFI1B
chr22-42431964-42432922	-0.76181	0.5428	1.43686491181954e-43	GFI1B
chr13-33743632-33744601	-0.879197	0.616617	1.45446206649161e-43	GFI1B
chr14-73753142-73754055	0.0779384	-0.446122	1.47932362074105e-43	GFI1B
chr11-63871771-63872699	-0.290057	0.24449	1.56245679112234e-43	GFI1B
chr17-50301887-50302841	-0.816337	0.612769	1.5897612620506e-43	GFI1B
chr17-29761010-29761908	-0.308594	0.26218	1.60617136771152e-43	GFI1B
chr19-4374334-4375278	0.155343	-0.359879	1.61268236271185e-43	GFI1B
chr20-52103290-52104327	-0.871228	0.474771	1.61798607561416e-43	GFI1B
chr22-42717156-42718217	0.324578	-0.953568	1.62071888390127e-43	GFI1B
chr17-10172049-10172928	-0.635762	0.593243	1.63309416622946e-43	GFI1B
chr3-124926403-124927361	-1.06074	0.636849	1.65353021292279e-43	GFI1B
chr7-66250456-66251381	-0.772041	0.616717	1.67014133596618e-43	GFI1B
chr14-88004732-88005634	-0.594152	0.442165	1.69661223463591e-43	GFI1B
chr6-44011906-44012845	-0.583128	0.548047	1.72860287747451e-43	GFI1B
chr21-38282653-38283589	-1.28776	0.625916	1.73657482581161e-43	GFI1B
chr15-39788513-39789402	-0.639726	0.546411	1.73797138756212e-43	GFI1B
chr17-488986-490285	-0.290484	0.252619	1.75823632195961e-43	GFI1B
chr14-52918244-52919178	-0.772252	0.562522	1.81093198900231e-43	GFI1B
chr7-63925896-63926821	-0.308949	0.290526	1.82513233265422e-43	GFI1B
chr14-69183489-69184448	-0.99994	0.620444	1.83247865108164e-43	GFI1B
chr16-3258674-3259657	-0.515959	0.526549	1.84723612454323e-43	GFI1B
chr2-215728336-215729289	-0.774315	0.495088	1.86098454220156e-43	GFI1B
chr5-67187059-67187976	-0.701754	0.563624	1.86724930001623e-43	GFI1B
chr20-48673329-48674273	-1.08768	0.638695	1.88092460561812e-43	GFI1B
chr3-129461537-129462480	0.270365	-0.685779	1.90115385183141e-43	GFI1B
chr4-122539770-122540688	-0.652468	0.599488	1.99056083791599e-43	GFI1B
chr9-126722241-126723156	-0.48243	0.328652	1.9973045237696e-43	GFI1B
chr6-83313389-83314333	-1.20073	0.640713	2.00116467712887e-43	GFI1B
chr15-40745523-40746301	0.14691	-0.51793	2.01969137065578e-43	GFI1B
chr20-51630911-51631908	-0.582779	0.396512	2.03716954896724e-43	GFI1B
chr6-108650501-108651410	-0.665338	0.547981	2.04408548489491e-43	GFI1B
chr22-45996160-45997019	-0.481275	0.459839	2.05615238386916e-43	GFI1B
chr13-34941879-34942864	-0.44734	0.376626	2.06015788984419e-43	GFI1B
chr8-108070983-108071923	-0.794945	0.600122	2.1032788148137e-43	GFI1B
chr11-62427469-62428437	-0.799192	0.423121	2.21419833365561e-43	GFI1B
chr2-191675511-191676430	-0.567548	0.445038	2.21531269776257e-43	GFI1B
chr6-35369940-35370883	-0.788893	0.446963	2.21888569973383e-43	GFI1B
chr3-69058179-69059106	-0.58581	0.570998	2.26517335476815e-43	GFI1B
chr11-6251760-6252677	0.263332	-0.706879	2.37132656062422e-43	GFI1B
chr1-235954413-235955398	-0.683578	0.565025	2.38829596529529e-43	GFI1B
chr19-4104563-4105492	-0.648818	0.464263	2.39842066561154e-43	GFI1B
chr6-160462195-160463149	-0.791001	0.58975	2.41774494677873e-43	GFI1B
chr17-35560466-35561379	0.177557	-0.521397	2.48290785588826e-43	GFI1B
chr1-169311896-169312824	-0.165717	0.298022	2.50512075420209e-43	GFI1B
chr6-38551911-38552834	-0.789778	0.596011	2.50711653435045e-43	GFI1B
chrX-79138597-79139525	-0.480605	0.476515	2.52443542466866e-43	GFI1B
chr9-69019517-69020472	0.153755	-0.520025	2.6234215489397e-43	GFI1B
chr20-25652618-25653550	0.445557	-1.16336	2.73050084406158e-43	GFI1B
chr15-87761822-87762744	-0.917271	0.579223	2.81568187201311e-43	GFI1B
chr22-29192192-29193107	0.180257	-0.653359	2.84505718489512e-43	GFI1B
chr13-95285518-95286437	0.185117	-0.420772	2.87579596930073e-43	GFI1B
chr9-122389508-122390468	-0.514228	0.510073	2.90253275702401e-43	GFI1B
chr4-7652285-7653237	-0.634467	0.546138	2.99751489107953e-43	GFI1B
chr5-157857431-157858189	-0.243303	0.413835	3.08146356866562e-43	GFI1B
chr10-117259754-117260580	-0.696038	0.592872	3.18694922443342e-43	GFI1B
chr10-62501284-62502214	-1.04181	0.66402	3.20134275685895e-43	GFI1B
chr2-225010606-225011521	-0.715154	0.545438	3.2126683380213e-43	GFI1B
chr16-49698023-49698950	0.133797	-0.929296	3.21647412537575e-43	GFI1B
chr11-125070459-125071381	-0.516138	0.367044	3.30198837346733e-43	GFI1B
chr12-45508929-45509879	-1.17808	0.556781	3.34217602134345e-43	GFI1B
chr20-52409885-52410889	-0.431988	0.409786	3.37466834429351e-43	GFI1B
chr21-42199119-42200093	-0.532224	0.509474	3.41330237220211e-43	GFI1B
chr14-89649386-89650145	-1.40766	0.713672	3.42833815797088e-43	GFI1B
chr12-8066011-8066911	-0.52065	0.420163	3.44549212411858e-43	GFI1B
chr1-200862022-200862953	-1.15562	0.647436	3.49947307420567e-43	GFI1B
chr2-240434983-240435963	-0.231719	0.29776	3.52296451539238e-43	GFI1B
chrX-109619475-109620420	-0.699596	0.585158	3.70773089717202e-43	GFI1B
chr7-41777820-41778768	-0.581388	0.567551	3.85477639696408e-43	GFI1B
chr19-3194030-3194941	0.434454	-0.755819	3.87984242757636e-43	GFI1B
chr14-64844758-64845679	0.126513	-0.889137	3.90003287088847e-43	GFI1B
chr18-63125933-63126889	-1.17905	0.633195	4.0638929170437e-43	GFI1B
chr16-84607459-84608412	-0.370565	0.364579	4.11218998371991e-43	GFI1B
chr17-37475355-37476304	-0.866065	0.54181	4.17190909679269e-43	GFI1B
chr1-157279214-157280114	0.137127	-1.08045	4.28751760885761e-43	GFI1B
chr5-20578433-20579342	-0.883524	0.656024	4.31467338533892e-43	GFI1B
chr9-123359954-123360859	0.0545721	-0.633177	4.34373918534982e-43	GFI1B
chr11-75174349-75175359	-1.32881	0.578544	4.40864100335724e-43	GFI1B
chr14-95544378-95545299	0.287451	-1.13894	4.45475073040185e-43	GFI1B
chr10-124035561-124036531	-0.514234	0.381003	4.46389647956504e-43	GFI1B
chr2-74032274-74033240	0.220545	-0.509239	4.46459473829096e-43	GFI1B
chr20-60261193-60262117	-0.772514	0.656541	4.58987346319757e-43	GFI1B
chr3-169929838-169930761	0.173057	-0.798875	4.68882220792084e-43	GFI1B
chr7-7911093-7912031	-0.463127	0.593434	4.71614057137814e-43	GFI1B
chr8-71246712-71247689	-0.778715	0.608151	4.72105613390007e-43	GFI1B
chr5-157328072-157329019	-0.282943	0.288752	4.7329316087205e-43	GFI1B
chr11-86151089-86152000	0.206515	-0.699435	4.7621175552689e-43	GFI1B
chr1-204072797-204073746	-0.363195	0.315788	4.80664472265352e-43	GFI1B
chr2-88051960-88052892	-0.686019	0.530122	4.82992330133726e-43	GFI1B
chr3-108806071-108806984	-1.26188	0.760785	4.84580804858591e-43	GFI1B
chr8-9448265-9449189	-0.493353	0.571593	4.91497471523825e-43	GFI1B
chr7-30914840-30915771	0.367281	-0.77896	4.9410472542067e-43	GFI1B
chr5-139392282-139393224	-0.310353	0.257949	4.95755742184946e-43	GFI1B
chr20-4060057-4061791	-0.394742	0.453068	5.05714961311779e-43	GFI1B
chr18-46250246-46251230	-0.451466	0.414745	5.08029194761572e-43	GFI1B
chr7-143239454-143240136	-0.956488	0.605552	5.25278864138086e-43	GFI1B
chr3-87398015-87398944	-0.736927	0.665737	5.41711103612433e-43	GFI1B
chr2-226121899-226122770	-0.876612	0.660527	5.44884166166588e-43	GFI1B
chr1-63650905-63651823	-0.863769	0.61963	5.48609564779736e-43	GFI1B
chr5-10505408-10506406	-0.414372	0.415995	5.59077181305451e-43	GFI1B
chr12-104313880-104314842	-0.659751	0.528254	5.67887951234045e-43	GFI1B
chr12-104867078-104868064	-0.675266	0.660782	5.75223489290869e-43	GFI1B
chr2-123738319-123739260	-1.01771	0.635419	5.78606927534777e-43	GFI1B
chr8-104360981-104361912	-0.767461	0.530477	5.84278662982633e-43	GFI1B
chr4-78732285-78733238	0.319632	-0.739155	5.84320897173641e-43	GFI1B
chr8-142024786-142025744	-0.54439	0.562278	5.8458617698223e-43	GFI1B
chr19-10425235-10425978	-0.610431	0.421248	5.99627175299897e-43	GFI1B
chr15-45089384-45090307	-0.683674	0.497738	6.01153544396067e-43	GFI1B
chr8-31034550-31035344	0.0769582	-0.714435	6.03658890882929e-43	GFI1B
chr5-68420356-68421250	0.283022	-0.385063	6.24100146834863e-43	GFI1B
chr17-57284751-57285728	-0.499209	0.440508	6.34179145567229e-43	GFI1B
chr12-12449342-12450278	-0.654784	0.572324	6.3418860846236e-43	GFI1B
chr6-2970969-2971982	-0.333865	0.309167	6.34404330358146e-43	GFI1B
chr11-60056060-60056985	-0.972244	0.63119	6.47274130619579e-43	GFI1B
chr3-120678171-120679134	-0.713676	0.493691	6.55667344063433e-43	GFI1B
chr6-45423690-45424635	-0.584895	0.401489	6.62170784445723e-43	GFI1B
chr3-151278009-151278969	-0.540553	0.523099	6.62500245623746e-43	GFI1B
chr3-101530085-101531011	0.243676	-1.03852	6.65650215786403e-43	GFI1B
chr2-15253709-15254669	0.286705	-0.702536	6.68495076727893e-43	GFI1B
chr7-80249604-80250550	-1.04094	0.643085	6.84054655985311e-43	GFI1B
chr12-1668680-1669618	-0.291655	0.344017	6.85736054933831e-43	GFI1B
chr17-73474074-73474978	0.213019	-0.529056	6.87089693669803e-43	GFI1B
chr11-63491526-63492366	-0.132745	0.377136	6.97436777291785e-43	GFI1B
chr14-105857807-105858747	0.43596	-0.670801	6.99699667993367e-43	GFI1B
chr7-7099324-7100115	0.419749	-1.06881	7.03636731996633e-43	GFI1B
chr8-71618725-71619673	-1.05809	0.698521	7.06507966942939e-43	GFI1B
chr3-52891334-52892312	-0.433133	0.45934	7.12716913300297e-43	GFI1B
chr18-24432326-24433200	-0.840202	0.611168	7.16995432980486e-43	GFI1B
chr1-94892586-94893499	0.390676	-1.50683	7.39732035937391e-43	GFI1B
chr1-204189973-204190951	-0.431754	0.479482	7.58002770992403e-43	GFI1B
chr10-20616812-20617787	-0.89158	0.558171	7.85163031502649e-43	GFI1B
chr2-64862658-64863600	-0.543586	0.523343	7.87730602962264e-43	GFI1B
chr3-36494414-36495349	-0.935684	0.630647	7.96738237682033e-43	GFI1B
chr4-26935999-26936845	-0.63264	0.577514	8.06737853941882e-43	GFI1B
chr2-218367458-218368378	-0.177194	0.228615	8.14412726451198e-43	GFI1B
chr2-136136075-136137049	-0.639879	0.469096	8.2153065858551e-43	GFI1B
chr18-13577049-13577980	-0.549067	0.476294	8.53961195481755e-43	GFI1B
chr5-157554952-157555927	-0.627323	0.540702	8.68127910829506e-43	GFI1B
chr4-83231329-83232286	-0.8031	0.547329	8.97292553298472e-43	GFI1B
chr17-59329309-59330259	-0.371955	0.295913	8.99594291122738e-43	GFI1B
chr16-81797208-81798147	-0.563498	0.491106	9.00559155167793e-43	GFI1B
chr14-104700439-104701334	0.310223	-0.60118	9.0360131677276e-43	GFI1B
chr2-119223329-119224217	0.16114	-0.28603	9.11855210286101e-43	GFI1B
chr12-92123497-92124431	-0.94041	0.623103	9.26245562678361e-43	GFI1B
chr7-19676956-19677895	-0.232137	0.469622	9.31073665464049e-43	GFI1B
chr2-127770756-127771670	-0.43206	0.464842	9.52038248060842e-43	GFI1B
chr11-33944438-33945379	0.31566	-0.800372	9.56052186401149e-43	GFI1B
chr1-41751037-41751856	-0.760316	0.615887	9.57114091059623e-43	GFI1B
chr9-221744-222793	-0.800885	0.500904	9.61239165390983e-43	GFI1B
chr2-168851537-168852453	0.165235	-0.637955	9.61886657525995e-43	GFI1B
chr16-4053222-4054235	-0.917961	0.532069	9.67132679396986e-43	GFI1B
chr19-11336807-11337738	-0.772867	0.499254	9.91708912259404e-43	GFI1B
chr3-36957749-36958480	0.24228	-0.705745	9.93266213321739e-43	GFI1B
chr10-73848774-73849726	-0.368799	0.285568	9.98246449050772e-43	GFI1B
chr9-73229936-73230840	-0.777069	0.608958	1.03585882019614e-42	GFI1B
chr13-105177134-105178115	-0.786972	0.610106	1.06331955293934e-42	GFI1B
chr2-100571456-100572394	-0.973714	0.539818	1.07818281709603e-42	GFI1B
chr12-104371818-104372730	-0.313898	0.489562	1.0823812157176e-42	GFI1B
chr1-42924168-42925173	0.0487253	-0.242042	1.08406411184757e-42	GFI1B
chr6-16761345-16762248	-0.173864	0.270987	1.09150930613588e-42	GFI1B
chr12-11856745-11857656	-0.844749	0.58529	1.09490319096098e-42	GFI1B
chr15-72237119-72238075	-0.365357	0.352623	1.10489130829757e-42	GFI1B
chr5-56669652-56670612	-1.02136	0.54688	1.13058341018161e-42	GFI1B
chr14-89648245-89649170	-0.840779	0.608154	1.14242058173769e-42	GFI1B
chr10-126135793-126136771	-0.959969	0.555876	1.15309924629059e-42	GFI1B
chr17-49696176-49697237	-0.591392	0.440884	1.16203515361863e-42	GFI1B
chr14-99603915-99604840	-0.157492	0.23076	1.16893600931363e-42	GFI1B
chr20-24649721-24650584	-0.894453	0.706748	1.20808652983772e-42	GFI1B
chr5-65100615-65101585	0.193019	-1.07865	1.21138118873266e-42	GFI1B
chr7-22082667-22083601	-0.182251	0.298679	1.21605684608059e-42	GFI1B
chr17-4441136-4442003	-0.409119	0.504842	1.2221174506257e-42	GFI1B
chr9-77582264-77583202	-0.9489	0.59088	1.22621945547533e-42	GFI1B
chr3-48560736-48561629	-0.311995	0.34131	1.24231050233131e-42	GFI1B
chr7-32263356-32264280	-1.1766	0.678629	1.24878247926428e-42	GFI1B
chr1-184031027-184032022	-0.658651	0.505336	1.25710432546304e-42	GFI1B
chr9-77224549-77225512	-0.68971	0.531415	1.2581164702556e-42	GFI1B
chr11-35105113-35105990	0.22515	-0.947415	1.28346901255654e-42	GFI1B
chr20-4154682-4155607	0.0358879	-0.289381	1.28992947681772e-42	GFI1B
chr3-129123375-129124299	-0.402993	0.43997	1.29655614675873e-42	GFI1B
chr8-9248613-9249567	-0.409795	0.46081	1.31636957453405e-42	GFI1B
chr9-129320389-129321319	-0.563032	0.407819	1.32111386500549e-42	GFI1B
chr3-37291018-37291965	0.230719	-0.654157	1.33947833433241e-42	GFI1B
chr6-146419977-146420832	-1.00192	0.598637	1.34921614351526e-42	GFI1B
chr11-18615715-18616658	-0.833649	0.522414	1.35976568618134e-42	GFI1B
chr13-46181584-46182598	-0.237664	0.31845	1.36074102670476e-42	GFI1B
chr1-1212640-1213474	-0.338068	0.379996	1.37928837591724e-42	GFI1B
chr19-31340033-31341104	-0.834398	0.565393	1.39652506092971e-42	GFI1B
chr5-136516333-136517286	-0.840279	0.657369	1.40632028355376e-42	GFI1B
chr10-14569862-14570826	-1.10895	0.649947	1.41110516869931e-42	GFI1B
chr18-79506795-79507730	0.188442	-0.33528	1.41267163233999e-42	GFI1B
chr6-154301854-154302815	-0.464761	0.493011	1.41844020703e-42	GFI1B
chr7-17770600-17771511	-0.677018	0.551874	1.42959965498182e-42	GFI1B
chr12-66241353-66242299	-0.255501	0.582527	1.44534108439785e-42	GFI1B
chr12-100127897-100128925	-0.638079	0.41981	1.45885116494055e-42	GFI1B
chr3-39387284-39388129	0.204018	-0.794927	1.46401810955808e-42	GFI1B
chr6-4910868-4911785	0.222215	-1.06964	1.48148785541197e-42	GFI1B
chr16-50263022-50264480	0.360083	-0.593623	1.49181799954573e-42	GFI1B
chr11-47912578-47913491	-0.883064	0.626702	1.52251210005036e-42	GFI1B
chr5-10484822-10485802	-0.215494	0.312357	1.52887956306747e-42	GFI1B
chr8-41767508-41768403	0.318812	-0.759312	1.54160046170665e-42	GFI1B
chr16-2799547-2800510	-0.825524	0.609867	1.59806643352274e-42	GFI1B
chr4-40557428-40558357	-0.873051	0.614641	1.63779596981934e-42	GFI1B
chr1-45393591-45394776	-0.567044	0.527157	1.64197957391821e-42	GFI1B
chr11-3112061-3112991	-0.800818	0.541304	1.64977215701487e-42	GFI1B
chr21-33261396-33262332	-0.755724	0.567114	1.65060096129285e-42	GFI1B
chr11-128552536-128553669	-1.12885	0.654734	1.65298453358153e-42	GFI1B
chr1-247854909-247855839	0.23448	-0.967812	1.66012652302921e-42	GFI1B
chr16-31259363-31260363	-0.687153	0.455516	1.7012162970601e-42	GFI1B
chr1-92583614-92584526	-0.861902	0.54731	1.7539918955325e-42	GFI1B
chr15-41967594-41968537	-0.873318	0.528084	1.77688637983224e-42	GFI1B
chr3-129525871-129526799	-0.397783	0.516273	1.80013427057701e-42	GFI1B
chr20-31706391-31707331	0.236996	-0.716701	1.8463548032282e-42	GFI1B
chr1-101136644-101137698	-0.554494	0.496133	1.86419994009221e-42	GFI1B
chr11-32065556-32066511	-0.73526	0.569819	1.89761538869908e-42	GFI1B
chr5-111507052-111507982	-0.851008	0.537463	1.90888110094143e-42	GFI1B
chr1-8712196-8713313	-0.707266	0.449934	1.93585308252812e-42	GFI1B
chr10-125015006-125015956	-0.456408	0.410547	1.9467502131587e-42	GFI1B
chr3-148792294-148793229	-0.571599	0.462345	1.97695749197821e-42	GFI1B
chr1-155970347-155971298	-0.36981	0.349223	2.00200864676215e-42	GFI1B
chr19-8515265-8516009	-0.612554	0.43529	2.02132977432076e-42	GFI1B
chr17-78412283-78413577	-0.372657	0.381452	2.03270927555613e-42	GFI1B
chr5-171873970-171874936	-0.794484	0.5567	2.07094076363437e-42	GFI1B
chr1-20008157-20009064	0.24929	-1.11852	2.07947205339751e-42	GFI1B
chr12-9970837-9971744	-0.881832	0.620636	2.09259273428193e-42	GFI1B
chr12-47596331-47597249	-1.05612	0.66405	2.09449644015673e-42	GFI1B
chr16-2479193-2480114	0.333231	-0.949656	2.10082739390879e-42	GFI1B
chr1-206659266-206660183	0.246806	-0.849996	2.10269438539768e-42	GFI1B
chr7-143300968-143301869	-0.65197	0.503147	2.13591783204577e-42	GFI1B
chr10-88852957-88853882	-1.00772	0.588274	2.14228246663683e-42	GFI1B
chr19-3502724-3503670	0.274868	-1.20802	2.18504000502843e-42	GFI1B
chr9-135949994-135950975	0.244351	-0.814998	2.18584882009606e-42	GFI1B
chr17-49675845-49676651	-0.42039	0.408057	2.19444582611317e-42	GFI1B
chr1-41954322-41955248	-0.880056	0.624177	2.23911345099498e-42	GFI1B
chr1-161706416-161707430	-0.625852	0.491772	2.29800619335059e-42	GFI1B
chr9-128028271-128029216	-0.298064	0.362829	2.29967869486163e-42	GFI1B
chr7-39621498-39622326	-0.447986	0.439734	2.30328779164672e-42	GFI1B
chr5-133457692-133458599	-0.760645	0.62546	2.32080548803463e-42	GFI1B
chr17-73695111-73696082	-0.912473	0.712742	2.33046749112664e-42	GFI1B
chr16-3046031-3046956	-0.398205	0.366521	2.3455286404918e-42	GFI1B
chr19-54959577-54960503	-0.801073	0.469767	2.3790251277775e-42	GFI1B
chr9-113187709-113188740	-0.58296	0.52039	2.41200742953788e-42	GFI1B
chr1-244254197-244255144	-1.05532	0.548619	2.45757181828654e-42	GFI1B
chr5-39497985-39498892	-0.719267	0.613135	2.47328187089822e-42	GFI1B
chr17-55440177-55441112	0.269484	-1.23456	2.50271756726873e-42	GFI1B
chr3-119594290-119595285	-1.04109	0.615656	2.51050498593217e-42	GFI1B
chr8-28608070-28609055	-0.754679	0.599104	2.52914826804462e-42	GFI1B
chr2-38387771-38388962	-0.585734	0.47061	2.53677887945801e-42	GFI1B
chr1-236535462-236536430	-0.679527	0.499372	2.59570868107389e-42	GFI1B
chr2-73970584-73971528	0.306314	-0.481196	2.67149705630692e-42	GFI1B
chr15-45338157-45339079	-0.711214	0.589098	2.70343412487974e-42	GFI1B
chr1-161165911-161166851	0.127434	-0.204387	2.73469471258294e-42	GFI1B
chr1-179046745-179047670	0.195168	-0.534326	2.77460700660076e-42	GFI1B
chr3-112473116-112474064	-0.43111	0.585209	2.82029751311552e-42	GFI1B
chr4-83558336-83559332	-0.567238	0.537618	2.83237217329013e-42	GFI1B
chr7-27697775-27698759	-0.72288	0.570502	2.83470295129505e-42	GFI1B
chr3-87333115-87334050	-0.694504	0.568132	2.8391041098755e-42	GFI1B
chr17-78568334-78569258	-1.03408	0.614758	2.84922442894635e-42	GFI1B
chr10-69337121-69338051	-1.01303	0.465694	2.87044251382354e-42	GFI1B
chr1-225712153-225713072	-0.822604	0.61937	2.92449319713439e-42	GFI1B
chr9-99109234-99110143	-0.515767	0.508245	3.03303080247718e-42	GFI1B
chr11-126391658-126393057	-0.30832	0.355441	3.0668273794583e-42	GFI1B
chr22-30216407-30217331	0.289566	-0.583025	3.07258626548512e-42	GFI1B
chr10-60972780-60973656	-1.1099	0.736565	3.17123063691041e-42	GFI1B
chr17-7204624-7205593	-0.25533	0.32324	3.19003836956935e-42	GFI1B
chr1-208184015-208184941	0.0943886	-0.87078	3.26137255105434e-42	GFI1B
chr6-131199443-131200371	-0.568424	0.424406	3.2659563185411e-42	GFI1B
chr22-36913331-36914557	-0.225512	0.306792	3.28549614060188e-42	GFI1B
chr3-14232339-14233291	0.327141	-0.455129	3.33240616525385e-42	GFI1B
chr1-41790080-41791013	-1.19789	0.700094	3.37675056790892e-42	GFI1B
chr9-35525981-35526884	-0.799353	0.568902	3.38847648363404e-42	GFI1B
chr2-136381910-136382869	-1.18403	0.593034	3.40194749265081e-42	GFI1B
chr4-55311455-55313061	-0.552972	0.473164	3.40591578743245e-42	GFI1B
chr4-40576810-40577753	-0.500357	0.462951	3.42899646970723e-42	GFI1B
chr5-109703531-109704400	0.313119	-1.08653	3.48743747603297e-42	GFI1B
chr2-68734505-68735514	-0.706821	0.45653	3.62858837449296e-42	GFI1B
chr6-143965594-143966510	-0.314552	0.419836	3.74969126851349e-42	GFI1B
chr18-13607889-13608810	-0.659122	0.591662	3.74971562373643e-42	GFI1B
chr2-241740795-241741676	-0.269254	0.348523	3.76047304462133e-42	GFI1B
chr20-62274270-62275168	0.219183	-1.11772	3.79731179883993e-42	GFI1B
chr10-110446769-110447760	-0.488869	0.499824	3.81779547904771e-42	GFI1B
chr5-139458579-139459463	-0.581116	0.504319	3.84363422621136e-42	GFI1B
chr9-117695930-117696815	-1.02623	0.642912	3.85427221542769e-42	GFI1B
chr16-11234725-11235622	-0.459538	0.475178	3.8939811354598e-42	GFI1B
chr3-152797755-152798702	-1.01955	0.594973	3.92211435050928e-42	GFI1B
chr19-7544339-7545313	-0.296827	0.356355	3.97558663840355e-42	GFI1B
chr16-29602028-29602967	0.405156	-0.965455	3.98218609627864e-42	GFI1B
chr8-26438240-26438835	-0.803158	0.546005	4.02439034836674e-42	GFI1B
chr19-47141484-47142412	-0.928124	0.575523	4.03629428569566e-42	GFI1B
chr17-39813369-39814314	-0.722661	0.582541	4.05807785785374e-42	GFI1B
chr12-94239833-94240731	-0.547107	0.563899	4.07298674486016e-42	GFI1B
chr10-619968-620898	-1.19737	0.560445	4.09034005153708e-42	GFI1B
chr1-59696552-59697774	-0.709773	0.543521	4.09084461663813e-42	GFI1B
chr21-33393913-33394870	-0.972781	0.559602	4.14047003969246e-42	GFI1B
chr2-126644932-126645792	0.378074	-1.02282	4.14163220989141e-42	GFI1B
chr6-232588-233559	-0.686969	0.569889	4.25636092054427e-42	GFI1B
chr7-11833325-11834251	-0.924708	0.588961	4.34477756627352e-42	GFI1B
chr8-28371221-28372152	-0.689164	0.464353	4.37850210984711e-42	GFI1B
chr3-184022069-184023020	-0.618858	0.502773	4.39414893876668e-42	GFI1B
chr8-133074535-133075551	-0.644258	0.439277	4.46031088781601e-42	GFI1B
chr21-44880617-44882039	-0.639841	0.419975	4.47521971952113e-42	GFI1B
chr20-32971869-32972892	-0.480119	0.458731	4.53022376098625e-42	GFI1B
chr2-36477550-36479694	-0.333799	0.391381	4.59613549562639e-42	GFI1B
chr9-37922080-37922993	0.318378	-1.08871	4.62304780413677e-42	GFI1B
chr18-11943962-11944866	0.303605	-1.48358	4.70350075941057e-42	GFI1B
chr5-136518158-136519093	-0.779721	0.623432	4.81433706623669e-42	GFI1B
chr3-142963200-142964218	0.153177	-0.548215	4.85039586850921e-42	GFI1B
chr20-32896245-32897202	-0.516432	0.546266	4.87797159012761e-42	GFI1B
chr1-219906715-219907619	0.349473	-0.860054	4.90051032808654e-42	GFI1B
chr17-80737011-80738956	-0.442672	0.472535	4.91574326723376e-42	GFI1B
chr9-126533302-126534237	-0.696242	0.551557	4.99036722247031e-42	GFI1B
chr21-21114207-21115139	-0.736267	0.675622	5.20958381948005e-42	GFI1B
chr2-102366377-102367303	-1.22414	0.619536	5.24580380052528e-42	GFI1B
chr1-243596106-243597027	-0.95045	0.559536	5.26649512315782e-42	GFI1B
chr7-2644992-2645902	-0.282168	0.420055	5.26971331446844e-42	GFI1B
chr20-59856741-59857619	-1.13886	0.604762	5.40105597953009e-42	GFI1B
chr14-61578497-61579404	-1.08245	0.632718	5.48276501699275e-42	GFI1B
chr19-7656867-7657834	-0.58849	0.452256	5.49878510880615e-42	GFI1B
chr2-28408896-28409865	-0.565589	0.442133	5.66754500035897e-42	GFI1B
chr7-128108362-128109345	-0.758589	0.528324	5.72817583341679e-42	GFI1B
chr1-21675682-21676623	0.405142	-1.22324	5.73782357203468e-42	GFI1B
chr21-19607939-19608900	-0.78281	0.45587	5.87446143397014e-42	GFI1B
chr10-120132583-120133482	-0.728347	0.585226	5.89431675891948e-42	GFI1B
chr22-23684031-23685220	0.253368	-1.19518	5.93079739709848e-42	GFI1B
chr18-24485257-24486266	-0.8051	0.61832	5.96234339229853e-42	GFI1B
chr12-52796875-52797779	0.283187	-0.815434	5.96981835700013e-42	GFI1B
chr14-61569594-61570451	-0.534552	0.479492	5.99956161165464e-42	GFI1B
chr3-136595696-136596678	-0.861299	0.549014	6.00674859328883e-42	GFI1B
chr1-19789885-19790908	-1.05565	0.613172	6.02698662436014e-42	GFI1B
chr7-40268574-40269521	-0.864431	0.57309	6.04401160026768e-42	GFI1B
chr20-47784779-47785767	-0.396755	0.440397	6.07230987102967e-42	GFI1B
chr20-23225140-23226119	-0.757237	0.469348	6.14111307317807e-42	GFI1B
chr11-35210510-35211429	-0.846803	0.644077	6.21660918370244e-42	GFI1B
chr9-6896257-6897168	0.307011	-0.785592	6.31661137051806e-42	GFI1B
chr19-44856058-44857005	-0.760012	0.487007	6.33924252051246e-42	GFI1B
chr2-60497897-60498832	0.278185	-1.36297	6.44142466365885e-42	GFI1B
chr15-70339646-70340640	-0.954196	0.595515	6.5933485646174e-42	GFI1B
chr5-17118385-17119334	-0.447045	0.382916	6.61260257581052e-42	GFI1B
chr19-19821261-19822176	-0.478479	0.370185	6.620888365725e-42	GFI1B
chr16-21957373-21958204	-0.974166	0.574778	6.79088629479815e-42	GFI1B
chr7-128948478-128949451	-0.561012	0.481482	6.80031549932747e-42	GFI1B
chr14-70597499-70598438	-0.687307	0.589156	6.81472136572253e-42	GFI1B
chr21-34911190-34911986	-0.709778	0.490243	6.92448853848316e-42	GFI1B
chr2-136235243-136236167	-0.515642	0.504132	6.97750085954765e-42	GFI1B
chr12-122725730-122726673	-0.5059	0.564116	7.11636290664558e-42	GFI1B
chr4-23333697-23334634	-0.508596	0.404994	7.20866668268147e-42	GFI1B
chr9-129383260-129384255	-0.355502	0.345471	7.26438236105804e-42	GFI1B
chr2-27809456-27810453	-0.596176	0.597531	7.30190114667801e-42	GFI1B
chr2-238098168-238099080	0.294743	-0.66547	7.36428120038391e-42	GFI1B
chr7-32257324-32258232	-0.743068	0.598186	7.39730545384105e-42	GFI1B
chr22-36923203-36924149	-0.731573	0.495807	7.47497786765455e-42	GFI1B
chr15-50265428-50266403	-0.464768	0.499641	7.48183936533025e-42	GFI1B
chr13-102928884-102929868	-1.42521	0.633468	7.61552787635496e-42	GFI1B
chr8-71178309-71179239	-0.866406	0.653124	7.65632770635783e-42	GFI1B
chr1-211589252-211590785	-0.533553	0.447212	7.66110836865262e-42	GFI1B
chr19-16450983-16451905	-0.477851	0.39199	7.79483721590317e-42	GFI1B
chr1-235040699-235041765	-0.78198	0.514943	7.84070327120041e-42	GFI1B
chr3-127926543-127927464	-0.944679	0.653702	7.8627908721443e-42	GFI1B
chr12-69321095-69322039	-0.576915	0.530363	7.89789189552834e-42	GFI1B
chr2-10410147-10410966	-0.534583	0.435528	7.90301690860419e-42	GFI1B
chr3-47298157-47299073	0.508755	-1.14282	7.92356350397079e-42	GFI1B
chr4-12118347-12119260	-1.24344	0.649302	8.00413076089445e-42	GFI1B
chr8-133688794-133689685	-1.04179	0.669478	8.00749969251765e-42	GFI1B
chr22-29750777-29751712	-0.636057	0.457912	8.2797264844709e-42	GFI1B
chr2-197478224-197479031	0.269839	-1.23789	8.28493877308531e-42	GFI1B
chr15-81293772-81294838	-0.821842	0.52657	8.32136206053463e-42	GFI1B
chr13-28268481-28269408	-1.00658	0.581539	8.78431343970474e-42	GFI1B
chr4-184148204-184149125	-1.33187	0.660613	8.82471825651964e-42	GFI1B
chr5-169802925-169803804	-0.495282	0.45144	8.88598817096751e-42	GFI1B
chr6-42451899-42452748	-0.340484	0.307599	8.92744680623158e-42	GFI1B
chr12-76768344-76769264	-0.464373	0.556759	8.93224208792594e-42	GFI1B
chr8-143995195-143996305	0.340088	-0.909346	9.14853282319085e-42	GFI1B
chr4-26288088-26289099	-0.868105	0.516444	9.1715829162211e-42	GFI1B
chr19-41575637-41576601	-0.625909	0.506367	9.35350053180589e-42	GFI1B
chr11-20458980-20459835	0.217522	-0.79516	9.62537861764436e-42	GFI1B
chr7-66301424-66302350	-0.856186	0.660942	9.95564961636266e-42	GFI1B
chr17-78329148-78330109	-0.560971	0.411446	1.01630911176162e-41	GFI1B
chr9-130320573-130321555	0.319863	-0.891546	1.01704033682378e-41	GFI1B
chr2-11398468-11399392	0.315782	-1.77088	1.02039591322401e-41	GFI1B
chr11-77086724-77087652	0.245139	-1.53635	1.02435997985503e-41	GFI1B
chr11-110834868-110835816	-0.942803	0.656046	1.04206072302121e-41	GFI1B
chr15-39082944-39083902	-0.789479	0.597467	1.04587831959987e-41	GFI1B
chr18-6997601-6998540	-0.702316	0.610337	1.04964561811538e-41	GFI1B
chr1-46442228-46443201	0.237414	-0.443811	1.05166498383505e-41	GFI1B
chr17-75487075-75488119	-0.415925	0.426901	1.05841634101915e-41	GFI1B
chr20-31617196-31618193	-0.717086	0.527462	1.08187573098841e-41	GFI1B
chr1-160707907-160708783	-0.954461	0.590034	1.11770509954329e-41	GFI1B
chr8-60524854-60525810	-0.761854	0.552921	1.12285676805526e-41	GFI1B
chr1-23403564-23404481	0.338569	-0.524751	1.12475421472956e-41	GFI1B
chr5-66840418-66841363	-0.871165	0.574418	1.12802457986e-41	GFI1B
chr2-157443557-157444556	-0.399911	0.440285	1.13015863534014e-41	GFI1B
chr2-46558961-46559940	-0.57972	0.621438	1.13542217751362e-41	GFI1B
chr6-16800333-16801539	-0.805141	0.500301	1.17530358293414e-41	GFI1B
chr1-186442371-186443300	-0.74302	0.563108	1.19003899641504e-41	GFI1B
chr5-65803607-65804731	-0.880642	0.578675	1.19114841147822e-41	GFI1B
chr12-75478119-75479055	-0.868433	0.546077	1.19293694876414e-41	GFI1B
chr17-75518018-75518879	-0.486935	0.392049	1.21320715377588e-41	GFI1B
chr9-5384182-5385227	-0.894649	0.617674	1.2248348768762e-41	GFI1B
chr12-14982256-14983260	-0.742356	0.570332	1.23325671994255e-41	GFI1B
chr7-74092621-74093452	-0.513079	0.393431	1.25889296186221e-41	GFI1B
chr9-123322485-123323409	-0.490113	0.478575	1.26435970261368e-41	GFI1B
chr17-42453320-42454289	-0.590155	0.533753	1.27363830280231e-41	GFI1B
chr3-43104380-43105235	0.244434	-1.05543	1.28214097721144e-41	GFI1B
chr11-68036632-68037553	-0.350654	0.346625	1.28856619695123e-41	GFI1B
chr2-191081140-191082074	-0.43759	0.685364	1.29723752268783e-41	GFI1B
chr1-246961541-246962620	-0.628853	0.571173	1.3038411159387e-41	GFI1B
chr6-65633204-65634133	-0.525321	0.610468	1.32443527683839e-41	GFI1B
chr2-128734391-128735381	-0.749282	0.486551	1.33478729834827e-41	GFI1B
chr5-53031529-53032368	-1.13052	0.621353	1.33751093819565e-41	GFI1B
chr3-46241919-46242800	-1.06057	0.613337	1.34704303725682e-41	GFI1B
chr2-33481050-33481994	-0.862327	0.594527	1.38208110907898e-41	GFI1B
chr11-60119475-60120397	-0.770723	0.620817	1.3931706078653e-41	GFI1B
chr10-88107912-88108895	-0.760939	0.585527	1.39555487731483e-41	GFI1B
chr2-159573798-159574786	-0.71778	0.549572	1.40314537186996e-41	GFI1B
chr19-35436200-35437224	-1.00903	0.44581	1.41342093256912e-41	GFI1B
chr2-105385667-105386588	0.310214	-1.03979	1.4229805135295e-41	GFI1B
chr8-133346600-133347547	-1.32313	0.668896	1.44655826769517e-41	GFI1B
chrX-1564576-1565738	-0.539204	0.52553	1.45504676537101e-41	GFI1B
chr2-197915586-197916510	-0.967954	0.580567	1.46401437089982e-41	GFI1B
chr14-21891691-21892643	-0.866279	0.554738	1.48027930708712e-41	GFI1B
chr18-23036519-23037470	-0.855138	0.549811	1.49295795159575e-41	GFI1B
chr7-142838251-142839179	0.16691	-0.574151	1.49892714013001e-41	GFI1B
chr11-2440459-2441479	-0.408636	0.555874	1.5084545349205e-41	GFI1B
chr11-46599531-46601213	-0.763719	0.450616	1.52405476322043e-41	GFI1B
chr1-234520794-234521685	0.238084	-0.921367	1.53427074973013e-41	GFI1B
chr9-87810415-87811336	0.0556682	-0.813482	1.55502047966122e-41	GFI1B
chr16-4824935-4825813	0.425192	-1.2805	1.56944013440048e-41	GFI1B
chr7-77802579-77803591	-0.681804	0.502482	1.6075151619792e-41	GFI1B
chr17-50094826-50095702	-0.2365	0.231653	1.67874055288618e-41	GFI1B
chr7-132932754-132933670	-1.05103	0.580276	1.70751937706034e-41	GFI1B
chr21-15681987-15682830	-1.00667	0.633806	1.70873613271185e-41	GFI1B
chr14-53381630-53382553	-0.878704	0.689906	1.71591428680584e-41	GFI1B
chr17-28527072-28527982	0.607662	-0.981968	1.72858755837929e-41	GFI1B
chr10-73455911-73456847	0.197817	-0.798139	1.76363242568499e-41	GFI1B
chr19-47262129-47263069	-0.316993	0.435173	1.76489406202115e-41	GFI1B
chr3-82025192-82026162	-1.23891	0.699821	1.7717667303462e-41	GFI1B
chr3-49500639-49501531	0.101812	-0.486025	1.81099128107354e-41	GFI1B
chr1-11298493-11299415	0.408289	-1.27273	1.81333162879855e-41	GFI1B
chr1-248889124-248890069	0.220818	-0.668323	1.82043911021732e-41	GFI1B
chr2-217841774-217842703	0.133036	-1.08193	1.82303379286421e-41	GFI1B
chr1-16248503-16249430	0.295337	-0.674922	1.83797630216256e-41	GFI1B
chr19-16117448-16119219	-0.454235	0.40576	1.86722092073541e-41	GFI1B
chr16-17591923-17592702	-0.775132	0.671512	1.87349862858403e-41	GFI1B
chr4-95830904-95831736	-0.701104	0.638296	1.8923934430287e-41	GFI1B
chr7-39700670-39701588	-0.513188	0.534866	1.91982329016164e-41	GFI1B
chr1-117610851-117611759	0.0447377	-0.74443	1.92651887372305e-41	GFI1B
chr2-69985510-69986366	-0.867859	0.541954	1.94257587006637e-41	GFI1B
chr21-38520392-38521389	-1.08418	0.647742	1.97502214235648e-41	GFI1B
chr1-54965404-54966390	-0.432347	0.440443	1.98061797692104e-41	GFI1B
chr7-129958364-129959279	0.072011	-0.375195	1.9860128022175e-41	GFI1B
chr10-17023186-17024077	-0.573334	0.421904	2.05372308571447e-41	GFI1B
chr17-48597460-48598425	-0.240974	0.333752	2.05619740491635e-41	GFI1B
chr21-26389984-26390915	-0.956422	0.676815	2.06088136082765e-41	GFI1B
chr3-12380175-12381105	-0.928524	0.604927	2.07681807410009e-41	GFI1B
chr7-17234202-17235149	-0.303602	0.33982	2.10840821832723e-41	GFI1B
chr19-46778218-46779185	-0.431031	0.401132	2.11483940191375e-41	GFI1B
chr3-138846260-138847138	-0.855153	0.594054	2.16503625249016e-41	GFI1B
chr3-193660470-193661359	0.211712	-0.779159	2.23959875454666e-41	GFI1B
chr8-130206098-130206965	-0.569652	0.55676	2.26347119959455e-41	GFI1B
chr16-4663430-4664379	-0.593524	0.439298	2.27931878516966e-41	GFI1B
chr3-30068824-30069747	-1.38939	0.694661	2.30268892160039e-41	GFI1B
chr2-172280550-172281509	-1.02464	0.563371	2.30827458741177e-41	GFI1B
chr10-31527563-31528462	-1.40926	0.682472	2.31828569980797e-41	GFI1B
chr13-113758672-113759657	-0.285034	0.256028	2.34069377082476e-41	GFI1B
chr16-55370780-55371714	-0.95369	0.608934	2.34501191722107e-41	GFI1B
chr9-2790218-2791203	-0.565507	0.529999	2.40428060418607e-41	GFI1B
chr3-151890419-151891362	-0.92187	0.55699	2.41024462637792e-41	GFI1B
chr17-67912314-67913313	-0.653312	0.576526	2.46324016863664e-41	GFI1B
chr1-31409897-31410835	0.457271	-0.783994	2.55128512914376e-41	GFI1B
chr11-68281862-68282807	-0.571771	0.383497	2.55842847764677e-41	GFI1B
chr1-63403095-63404021	-0.609711	0.50186	2.59939968986306e-41	GFI1B
chr11-121448348-121449311	-0.927241	0.599787	2.61737035384916e-41	GFI1B
chr6-139445201-139446168	0.245468	-0.525569	2.68830537386205e-41	GFI1B
chr8-117959087-117960076	-0.528529	0.642844	2.69746728186535e-41	GFI1B
chr5-173913441-173914309	-0.89746	0.517441	2.70355051469535e-41	GFI1B
chr11-66020740-66021584	-0.343928	0.37228	2.706960643443e-41	GFI1B
chr3-72082223-72083382	-0.625504	0.434612	2.74237012872402e-41	GFI1B
chr3-53170018-53170824	-0.488667	0.492375	2.75209421097312e-41	GFI1B
chr18-57659229-57660155	0.243704	-0.52461	2.76086464737957e-41	GFI1B
chr12-45582963-45583896	-0.604717	0.464755	2.77566316079704e-41	GFI1B
chr3-59709518-59710434	-0.916303	0.610921	2.79859238761443e-41	GFI1B
chr7-44634919-44635839	0.163853	-0.664649	2.82174921591198e-41	GFI1B
chr4-183940587-183941506	-1.10771	0.616778	2.84781096199922e-41	GFI1B
chr17-47300868-47301854	-0.781782	0.553538	2.88634130227722e-41	GFI1B
chr21-20377051-20377958	-1.51803	0.701154	2.89818056480685e-41	GFI1B
chr1-39204377-39205688	-0.21989	0.323886	2.90797073592553e-41	GFI1B
chr19-45779132-45780072	0.178607	-0.383287	2.90859991638831e-41	GFI1B
chr19-38882494-38883412	0.276996	-0.582389	2.94750075389214e-41	GFI1B
chr5-108867420-108868337	-0.658544	0.620492	3.01217916110391e-41	GFI1B
chr12-29164464-29165417	-0.267855	0.365304	3.0191806825637e-41	GFI1B
chr6-25534973-25535898	0.180242	-1.02652	3.05433588500229e-41	GFI1B
chr10-17662349-17663272	0.206653	-0.419003	3.0599594229499e-41	GFI1B
chr8-37591088-37592080	-0.526324	0.53792	3.06172219973639e-41	GFI1B
chr2-102171748-102172618	-1.03184	0.665066	3.08035183037613e-41	GFI1B
chr19-6065530-6066491	-0.343452	0.356415	3.09074703560187e-41	GFI1B
chr5-128927316-128928217	-0.856298	0.564169	3.10924454175283e-41	GFI1B
chr3-81472524-81473604	-0.678091	0.55997	3.1464212448484e-41	GFI1B
chr10-112981283-112982229	-0.498444	0.547466	3.26513466298949e-41	GFI1B
chr2-195713424-195714367	-1.06419	0.652717	3.30589413554543e-41	GFI1B
chr6-99711085-99712018	-0.898286	0.5951	3.40790191362516e-41	GFI1B
chr1-44029797-44030722	0.0944036	-0.227238	3.4708030072212e-41	GFI1B
chr1-44304203-44305282	-0.457635	0.586511	3.49445706570922e-41	GFI1B
chr9-134725293-134726232	-0.951893	0.56646	3.54567346391176e-41	GFI1B
chr17-58492362-58493277	0.297228	-0.796633	3.54567638947083e-41	GFI1B
chr2-241324217-241325421	-0.556362	0.403978	3.55010165472824e-41	GFI1B
chr2-43408038-43409036	-0.729223	0.598842	3.55830379464098e-41	GFI1B
chr12-106248722-106249613	-0.561798	0.420039	3.57412889190636e-41	GFI1B
chr22-30506268-30507162	0.19477	-1.04938	3.58601103358061e-41	GFI1B
chr15-81330518-81331596	-0.516557	0.496145	3.58726194830725e-41	GFI1B
chr1-201274980-201275901	0.24242	-0.805986	3.61490892225958e-41	GFI1B
chr12-112386608-112387772	0.168634	-0.477438	3.644988750434e-41	GFI1B
chr7-74217346-74218273	-0.457009	0.444913	3.78046776273477e-41	GFI1B
chr16-68481324-68482156	-1.07978	0.628133	3.80938541786878e-41	GFI1B
chr12-54295495-54296366	0.199752	-0.613348	3.81059368569177e-41	GFI1B
chr5-32231073-32231528	-0.568456	0.60624	3.8438239298844e-41	GFI1B
chr3-42836306-42837242	0.288008	-0.701387	3.85719552481933e-41	GFI1B
chr2-120272783-120273738	-0.704233	0.525103	3.86787040440357e-41	GFI1B
chr1-89556773-89557731	-0.818462	0.588873	3.88465107328181e-41	GFI1B
chr2-64800660-64801601	-0.843961	0.552528	3.94017496426488e-41	GFI1B
chr8-53492259-53493219	0.346039	-0.996501	4.01213470971422e-41	GFI1B
chr9-114371646-114372524	-0.864115	0.481866	4.06532339859847e-41	GFI1B
chr8-142030631-142031565	-0.743325	0.564442	4.13629551483093e-41	GFI1B
chr4-107592247-107593188	-0.92316	0.594986	4.13837792629319e-41	GFI1B
chr8-16613232-16614158	-0.909973	0.698197	4.14288561252676e-41	GFI1B
chr2-200306495-200307474	-0.342024	0.297534	4.17380261490864e-41	GFI1B
chr22-46229803-46230671	-0.635858	0.556394	4.21235426207485e-41	GFI1B
chr2-122755174-122756112	-0.753079	0.567666	4.21296198340946e-41	GFI1B
chr14-20918866-20919792	-0.745751	0.588382	4.21370944454579e-41	GFI1B
chr12-5220527-5221461	0.532548	-1.23147	4.23421167994825e-41	GFI1B
chr2-69642318-69642911	-0.355621	0.409088	4.27678432729343e-41	GFI1B
chr16-4459159-4460037	-0.678539	0.468456	4.27913855459579e-41	GFI1B
chr1-44036599-44037625	0.128941	-0.498743	4.28940386960791e-41	GFI1B
chr1-43853106-43854074	-0.496855	0.42953	4.29041163008495e-41	GFI1B
chr4-170083279-170084210	-0.897738	0.631025	4.30423693924633e-41	GFI1B
chr1-7679939-7680935	-0.388564	0.379181	4.32910735094912e-41	GFI1B
chr1-186626279-186627209	-0.85372	0.48675	4.34614813521845e-41	GFI1B
chr3-46017478-46018421	-0.582243	0.432701	4.34914969310435e-41	GFI1B
chr2-143146675-143147404	-0.430402	0.465288	4.42356521511057e-41	GFI1B
chr15-97978571-97979613	-0.446754	0.405676	4.42664506410062e-41	GFI1B
chr12-22045964-22047171	0.164549	-0.296812	4.57537938065661e-41	GFI1B
chr2-136225764-136226745	-0.659267	0.573952	4.59412196313845e-41	GFI1B
chr10-9808826-9809723	-0.69833	0.526358	4.73232786540965e-41	GFI1B
chr14-54775991-54777029	-0.541206	0.410315	4.75619837964014e-41	GFI1B
chr3-182956995-182957913	0.147063	-1.15601	4.82516107936159e-41	GFI1B
chrX-11341223-11342187	-0.384093	0.390402	4.87112284894568e-41	GFI1B
chr1-161720309-161721326	-0.504414	0.463925	4.89472910909886e-41	GFI1B
chr2-230877405-230878516	-0.511295	0.486766	4.91960801821641e-41	GFI1B
chrX-49273077-49274032	-0.572538	0.497776	4.92586797628872e-41	GFI1B
chr12-50936567-50937565	-0.451641	0.427829	5.17506752063856e-41	GFI1B
chr8-27378381-27379317	-0.658234	0.470144	5.18351046974856e-41	GFI1B
chr1-89632653-89633538	-0.196202	0.225911	5.34886194258668e-41	GFI1B
chr21-42519689-42520592	-1.10743	0.652341	5.41467558394385e-41	GFI1B
chr10-78043256-78044179	0.337546	-0.840616	5.43004429098874e-41	GFI1B
chr10-31586575-31587463	-0.80994	0.5414	5.53076386667663e-41	GFI1B
chr18-47953252-47954175	-0.777071	0.514141	5.59480389606894e-41	GFI1B
chr8-93880121-93881010	-1.34068	0.621125	5.63611068084677e-41	GFI1B
chr20-60227995-60228948	-0.714455	0.582302	5.66351509214967e-41	GFI1B
chr3-158743406-158744316	0.340166	-0.859705	5.72512408026592e-41	GFI1B
chr18-34648870-34649780	-1.25988	0.679337	5.81921969369389e-41	GFI1B
chr16-21261004-21262069	0.241067	-0.643862	5.88650405106193e-41	GFI1B
chr19-4632968-4633907	-0.211761	0.286906	6.01990040641149e-41	GFI1B
chr13-51826982-51827940	-0.784734	0.562362	6.17957931281402e-41	GFI1B
chr10-71105819-71106812	-1.18472	0.650168	6.35961786225656e-41	GFI1B
chr5-173670978-173671951	-1.0393	0.618019	6.40967606370428e-41	GFI1B
chr8-132833450-132834434	-0.358689	0.537856	6.47571092915644e-41	GFI1B
chr7-106524123-106525087	-0.611293	0.57599	6.51375785019706e-41	GFI1B
chr10-100183169-100184121	-0.51539	0.410261	6.55782916695616e-41	GFI1B
chr21-31184193-31185119	-0.682332	0.655396	6.59710888479693e-41	GFI1B
chr10-19973875-19974816	-0.995904	0.646818	6.6897853770332e-41	GFI1B
chr11-102452423-102453324	-0.254475	0.267187	6.73850732148305e-41	GFI1B
chr6-108714051-108715024	-0.684938	0.472972	6.81248633589727e-41	GFI1B
chr10-14659444-14660437	-0.973169	0.592028	6.87557315937084e-41	GFI1B
chr5-175690767-175691679	-0.745109	0.501765	6.90935682596845e-41	GFI1B
chr18-51290618-51291519	-1.27793	0.692476	6.95196382572447e-41	GFI1B
chr4-162365873-162366715	-0.637382	0.667083	6.98395520931449e-41	GFI1B
chr12-12705719-12706541	-0.455907	0.454249	7.11487349767644e-41	GFI1B
chr10-110221520-110222406	0.209094	-0.419204	7.20076889810512e-41	GFI1B
chr14-71359460-71360392	-1.06852	0.635889	7.36531211590437e-41	GFI1B
chr18-13309803-13310767	0.405158	-0.728344	7.74397077401713e-41	GFI1B
chr15-52780074-52781096	-0.755818	0.433451	7.76307840935654e-41	GFI1B
chr11-112317915-112318868	0.262205	-0.627649	7.92473988728963e-41	GFI1B
chr4-77145709-77147026	-0.396554	0.390761	7.92974097415092e-41	GFI1B
chr1-61013008-61013937	0.294656	-0.988816	7.97474301164289e-41	GFI1B
chr16-29299846-29300806	-0.488152	0.349972	8.10264912792488e-41	GFI1B
chr17-61219125-61220052	-0.752784	0.6133	8.17198578074234e-41	GFI1B
chr13-74135066-74136089	-0.24243	0.356033	8.22696700848523e-41	GFI1B
chr5-68385711-68386645	0.279319	-1.09962	8.3101566760914e-41	GFI1B
chr14-98198026-98198978	0.326012	-1.03144	8.35951133710519e-41	GFI1B
chr10-89377448-89378370	0.292133	-1.37356	8.38917428833639e-41	GFI1B
chr6-13836381-13837382	-0.365464	0.445115	8.39556597829928e-41	GFI1B
chr1-244224172-244225112	-0.831473	0.643491	8.39780092572423e-41	GFI1B
chr12-104864612-104865677	-1.09685	0.578658	8.4271444559601e-41	GFI1B
chr8-73892696-73893634	-0.711746	0.55974	8.48863724355769e-41	GFI1B
chr20-24289672-24290613	-0.633694	0.578039	8.61275159376329e-41	GFI1B
chr3-141475784-141476691	-0.733578	0.555892	8.62306597374512e-41	GFI1B
chr3-38150692-38152490	-0.402061	0.354906	8.85238599316684e-41	GFI1B
chr11-93464643-93465600	-1.02633	0.658256	9.17105374733936e-41	GFI1B
chr13-40350010-40350934	-0.602953	0.593282	9.31037690002283e-41	GFI1B
chr9-122402108-122403044	-0.335458	0.372976	9.35708498508666e-41	GFI1B
chr20-31670436-31671342	-0.027762	-1.40247	9.3822536729755e-41	GFI1B
chr12-124852040-124852993	-0.725644	0.486399	9.45750281810231e-41	GFI1B
chr1-100846214-100847120	-0.788989	0.685865	9.59522756654328e-41	GFI1B
chr15-81296469-81297429	-0.995368	0.506154	9.73642945578312e-41	GFI1B
chr16-177945-178744	0.41311	-0.937204	9.75611177041468e-41	GFI1B
chr1-178277807-178278761	-0.682436	0.576904	9.77150373751539e-41	GFI1B
chr18-3721682-3722695	-0.687436	0.587382	9.94745861609781e-41	GFI1B
chr5-52725119-52726074	-0.845865	0.658135	1.00894833447105e-40	GFI1B
chr12-40224414-40225369	-0.605085	0.381681	1.04065579607204e-40	GFI1B
chr17-63665242-63666218	-0.661445	0.557892	1.05506848798443e-40	GFI1B
chr10-44967809-44968718	-0.703681	0.490987	1.0961193459016e-40	GFI1B
chr7-8232769-8233771	0.365664	-0.725093	1.11310703365185e-40	GFI1B
chr9-4762918-4763769	0.0314274	-0.560589	1.13261370901387e-40	GFI1B
chr6-87907282-87908204	-1.02808	0.625285	1.14670690598065e-40	GFI1B
chr6-34315478-34316406	-1.04495	0.520594	1.15008234779938e-40	GFI1B
chr12-9736712-9737663	-0.939285	0.560636	1.15642086148478e-40	GFI1B
chr22-24043752-24044711	-0.956831	0.532791	1.16623197979809e-40	GFI1B
chr19-10427871-10428789	-0.469958	0.459612	1.17034230881756e-40	GFI1B
chr1-246726002-246726964	-0.502991	0.512872	1.18020061606196e-40	GFI1B
chr9-35553625-35554544	-0.106308	0.373919	1.19620369474976e-40	GFI1B
chr22-50529691-50530627	-0.236678	0.227747	1.197389724894e-40	GFI1B
chr18-45686643-45688214	-0.187504	0.217716	1.19866864846938e-40	GFI1B
chr20-19212416-19213316	-0.00145866	0.253984	1.21566309467173e-40	GFI1B
chr11-128726509-128727382	-0.359084	0.472468	1.21651447847683e-40	GFI1B
chr5-36685290-36686241	-0.748466	0.585564	1.24210876998432e-40	GFI1B
chr7-99072583-99073500	-0.86988	0.486239	1.24363788369631e-40	GFI1B
chr3-171470102-171471357	-0.355435	0.318109	1.24394227462283e-40	GFI1B
chr20-35767718-35768660	-0.499397	0.399876	1.27949927975968e-40	GFI1B
chr1-196376522-196377481	-0.781662	0.583224	1.27979363619873e-40	GFI1B
chr10-17983807-17984732	-1.2842	0.690218	1.28915604014186e-40	GFI1B
chr22-43969233-43970176	0.116196	-1.19191	1.30013662330446e-40	GFI1B
chr6-11519044-11519997	-1.0976	0.584301	1.31969920582957e-40	GFI1B
chr2-89001878-89002839	-0.819624	0.653604	1.32898833555355e-40	GFI1B
chr2-97839937-97840880	-0.786682	0.616466	1.3398192511279e-40	GFI1B
chr5-54325377-54326317	0.351594	-0.81142	1.35122407563116e-40	GFI1B
chr5-126422896-126423880	-0.287383	0.394052	1.35986286851142e-40	GFI1B
chr20-4829249-4830086	-0.894217	0.568642	1.3691199218762e-40	GFI1B
chr2-71882713-71883622	0.187298	-0.382676	1.38175288017094e-40	GFI1B
chr18-79791320-79792223	-0.259344	0.351869	1.39490548999597e-40	GFI1B
chr14-103198463-103199391	-0.885783	0.642816	1.39860102423899e-40	GFI1B
chr7-96510105-96511049	-0.626052	0.636048	1.48309035304181e-40	GFI1B
chr11-86205526-86206453	-0.614463	0.520008	1.54267984327743e-40	GFI1B
chrX-17035866-17036949	-0.639601	0.536218	1.55476023099472e-40	GFI1B
chr9-132217012-132217947	-0.620108	0.542912	1.57654430160964e-40	GFI1B
chr2-36059442-36060351	-0.701091	0.596926	1.59205369160323e-40	GFI1B
chr3-128393820-128394741	0.280605	-1.0702	1.68359132084493e-40	GFI1B
chr10-90847137-90848078	-0.951808	0.615181	1.68733717064977e-40	GFI1B
chr8-82690548-82691495	-0.976872	0.632163	1.69763109642866e-40	GFI1B
chr8-47597901-47598770	-0.765372	0.6112	1.71803033418037e-40	GFI1B
chr12-6461567-6462487	-0.363204	0.425217	1.75840165108374e-40	GFI1B
chr3-5111797-5112794	-0.65331	0.502592	1.77287898717598e-40	GFI1B
chr14-20799150-20800123	0.186079	-0.800733	1.77339615691998e-40	GFI1B
chr19-13896976-13897908	0.337917	-1.23296	1.78971533226764e-40	GFI1B
chr14-103355574-103356489	0.232106	-0.787008	1.79196996789054e-40	GFI1B
chr12-43978222-43979183	-1.32345	0.658388	1.81357825575083e-40	GFI1B
chr19-38693455-38694365	-0.177505	0.372225	1.82105536820418e-40	GFI1B
chr6-1972731-1973631	-0.699523	0.615517	1.8270690051355e-40	GFI1B
chr19-41966828-41967896	-0.432322	0.513377	1.82965284157251e-40	GFI1B
chr8-22685237-22686244	-0.486944	0.545312	1.83037655825679e-40	GFI1B
chr10-93742449-93743399	-0.932654	0.597509	1.83342400456684e-40	GFI1B
chr6-71228145-71229080	-0.732548	0.517081	1.8858099143635e-40	GFI1B
chr19-8540392-8541351	-0.632457	0.518484	1.91298806198421e-40	GFI1B
chr19-46298698-46299638	0.199659	-0.847173	1.93244658324362e-40	GFI1B
chr4-96024733-96025649	-1.04258	0.756206	1.94585469623153e-40	GFI1B
chr1-235239628-235240600	-0.986049	0.574587	1.9629018457352e-40	GFI1B
chr19-20922871-20923760	-0.18987	0.44229	2.04732782518531e-40	GFI1B
chr14-97020790-97021665	-0.805457	0.550832	2.11383798935034e-40	GFI1B
chr6-108565233-108566293	-0.255119	0.31649	2.12576007231252e-40	GFI1B
chr15-33204709-33205672	-0.637844	0.488087	2.12865719645721e-40	GFI1B
chr7-106978273-106979205	0.399647	-0.810671	2.14373037996133e-40	GFI1B
chr1-202628851-202629851	-0.535618	0.5226	2.14438072255749e-40	GFI1B
chr2-135546117-135547122	-0.717253	0.551903	2.15002903995951e-40	GFI1B
chr3-52650073-52651137	-0.381678	0.399851	2.19073181954414e-40	GFI1B
chr8-130342813-130343742	0.349389	-0.624559	2.230425412817e-40	GFI1B
chr1-93664191-93665168	0.455314	-0.624235	2.23645241630728e-40	GFI1B
chr8-11297220-11298158	-0.555326	0.583451	2.24410839542289e-40	GFI1B
chr4-176089870-176090798	-1.43094	0.593067	2.30149461407144e-40	GFI1B
chr8-132982089-132983110	-0.402009	0.465644	2.32549737944447e-40	GFI1B
chr6-136171018-136171943	-0.65417	0.65364	2.35425416440034e-40	GFI1B
chr21-41366375-41367280	-0.952516	0.60769	2.36650577730252e-40	GFI1B
chr16-85535184-85536100	0.176691	-0.326601	2.37609152015287e-40	GFI1B
chr1-226717035-226718030	-0.673399	0.452748	2.40459816048791e-40	GFI1B
chr14-73003389-73004296	0.345612	-1.34279	2.4144674539086e-40	GFI1B
chr10-102988702-102989645	0.193418	-0.709414	2.42202882069355e-40	GFI1B
chr3-40971201-40972196	-0.567037	0.406762	2.43305305821494e-40	GFI1B
chr22-39363488-39364594	0.407762	-0.594998	2.47739577085972e-40	GFI1B
chr20-4037751-4038729	-0.291258	0.28271	2.48598186376845e-40	GFI1B
chr2-215899979-215900895	-0.802045	0.580841	2.50334179539943e-40	GFI1B
chr11-13421309-13422232	-1.03234	0.610845	2.50563784927902e-40	GFI1B
chr4-2041519-2042521	-0.146861	0.274159	2.5212910310776e-40	GFI1B
chr16-68731724-68732661	0.355614	-0.95897	2.54125427457259e-40	GFI1B
chr2-74421287-74422137	-0.180429	0.230471	2.56484878231097e-40	GFI1B
chr22-35785414-35786367	-0.424126	0.521383	2.5682027693527e-40	GFI1B
chr11-118206302-118207242	-0.907075	0.602362	2.57839842555832e-40	GFI1B
chr2-159555445-159556333	-0.875087	0.642257	2.61267918276929e-40	GFI1B
chr12-50695705-50696635	-0.420622	0.425266	2.68338346474407e-40	GFI1B
chr8-133418608-133419524	-0.925901	0.650888	2.69335089189705e-40	GFI1B
chr12-31748906-31749849	-0.426259	0.492714	2.70211243670479e-40	GFI1B
chr5-38453272-38454210	-1.27018	0.612031	2.74596427285204e-40	GFI1B
chr19-8503890-8504799	-0.607835	0.398907	2.76827771923474e-40	GFI1B
chr19-52936050-52936978	0.134467	-0.543376	2.77315567720492e-40	GFI1B
chr1-212635392-212636431	-0.175664	0.333055	2.78952233598843e-40	GFI1B
chr11-128611003-128611952	-0.942383	0.505169	2.81388699892212e-40	GFI1B
chr17-60397975-60398968	-0.497455	0.505238	2.84247779634438e-40	GFI1B
chr16-8182491-8183406	0.407182	-1.28963	2.86642942328375e-40	GFI1B
chr12-8104764-8105724	-0.946995	0.661557	2.92877111755001e-40	GFI1B
chr1-247556942-247557963	-0.82411	0.531756	2.95115568647835e-40	GFI1B
chr6-159053539-159054410	-0.710175	0.580407	2.98383444045431e-40	GFI1B
chr17-74631618-74632530	-0.880213	0.561578	3.03001959786177e-40	GFI1B
chr7-141659958-141660893	-0.715948	0.531551	3.1075806590401e-40	GFI1B
chr5-96070400-96071488	-0.584457	0.573631	3.11710184606601e-40	GFI1B
chr8-30028364-30029283	-0.975111	0.486499	3.12505979135647e-40	GFI1B
chr17-15490377-15491279	0.142191	-0.409516	3.20052505339017e-40	GFI1B
chr8-20186705-20187648	-0.588614	0.515398	3.24591599801043e-40	GFI1B
chr2-238169155-238170020	0.337739	-1.15927	3.25921452850601e-40	GFI1B
chr4-2329887-2330837	-0.56944	0.460216	3.29383902525186e-40	GFI1B
chr20-52405151-52406103	-0.771794	0.615668	3.32104136274821e-40	GFI1B
chr11-2467034-2467974	-0.55784	0.391029	3.32765633017095e-40	GFI1B
chr1-47228948-47229865	0.266474	-0.691881	3.33771357712227e-40	GFI1B
chr14-76977639-76978572	-0.538774	0.32333	3.35849866288655e-40	GFI1B
chr11-78336743-78337664	-0.698771	0.621526	3.36102343552221e-40	GFI1B
chr7-27709355-27710304	-0.524392	0.530442	3.36653788646322e-40	GFI1B
chr2-86189146-86190046	0.325191	-0.606007	3.40154010289972e-40	GFI1B
chr19-38417511-38418442	-0.231891	0.366662	3.41496215366112e-40	GFI1B
chr15-63892523-63893473	-0.554879	0.341281	3.45425116032375e-40	GFI1B
chr11-123481444-123482361	-0.842649	0.594696	3.48389649084413e-40	GFI1B
chr4-102734294-102735368	-0.915419	0.500605	3.48980850617502e-40	GFI1B
chr8-124261416-124262393	-0.473754	0.557563	3.53149956625036e-40	GFI1B
chr13-44382458-44383389	0.241348	-0.810683	3.53487976464178e-40	GFI1B
chr6-31285230-31286132	-0.62089	0.489023	3.55218263571526e-40	GFI1B
chr11-72810469-72811381	-1.05969	0.526207	3.55614929386502e-40	GFI1B
chr3-196047503-196048443	0.313025	-0.856891	3.55905983117784e-40	GFI1B
chr4-96835716-96836657	-1.47797	0.653254	3.57174088551162e-40	GFI1B
chr5-143051243-143052205	-0.888454	0.577159	3.58672311780198e-40	GFI1B
chr14-70237482-70238400	0.245948	-0.553745	3.64963064594811e-40	GFI1B
chr1-238606583-238607540	-0.903674	0.639037	3.67520409569057e-40	GFI1B
chr12-10167368-10168299	-0.687655	0.572201	3.68117591941976e-40	GFI1B
chr5-140217308-140218216	0.227747	-0.954264	3.69627084845187e-40	GFI1B
chr2-239164203-239165143	-0.738238	0.60763	3.71997652089552e-40	GFI1B
chr20-11182330-11183403	-0.890483	0.637701	3.72253092909411e-40	GFI1B
chr9-112495997-112496902	-0.807395	0.577274	3.72467768517375e-40	GFI1B
chr1-232681989-232682894	-1.22955	0.627338	3.75072736201401e-40	GFI1B
chr1-65480727-65481659	0.519457	-1.32439	3.76136860650899e-40	GFI1B
chr18-26656543-26657528	-0.438222	0.361017	3.7812808934788e-40	GFI1B
chr19-43674306-43675282	-0.645031	0.479589	3.78476219625226e-40	GFI1B
chr18-46222487-46223442	-0.251602	0.370187	3.80360468521268e-40	GFI1B
chr3-10185664-10186779	-0.486879	0.461339	3.83239896620268e-40	GFI1B
chr2-196239748-196240700	-0.520622	0.356518	3.87403592425281e-40	GFI1B
chr3-30612111-30613042	-0.639374	0.546198	3.90554159407877e-40	GFI1B
chr12-57157653-57158520	-0.583621	0.519333	3.91787618243997e-40	GFI1B
chr9-91085195-91086141	-0.582463	0.545563	3.93440902024047e-40	GFI1B
chr2-168964135-168965154	-0.924248	0.629827	3.94296306025755e-40	GFI1B
chr12-124696452-124697401	0.254515	-0.71871	3.94326083792006e-40	GFI1B
chr3-45075936-45076883	-0.773057	0.585835	3.9461657903421e-40	GFI1B
chr1-52139531-52140443	-0.793698	0.477202	4.15922643188585e-40	GFI1B
chr5-135393094-135393881	-0.590828	0.501664	4.16065371438051e-40	GFI1B
chr10-62637071-62638123	-0.523871	0.430508	4.16959703688638e-40	GFI1B
chr6-135568103-135569005	-0.532365	0.431268	4.29115642805857e-40	GFI1B
chr2-87516332-87517234	0.334038	-1.09395	4.34606709283136e-40	GFI1B
chr2-218422208-218423128	0.359408	-0.852423	4.4041885223693e-40	GFI1B
chr5-37308367-37309359	-0.840529	0.567386	4.47713990924882e-40	GFI1B
chr10-83373346-83374322	-1.00645	0.678486	4.48392865522324e-40	GFI1B
chr4-189658115-189659973	-1.28565	0.585505	4.56567055223502e-40	GFI1B
chr7-63900150-63901184	-0.478045	0.396543	4.61777890334865e-40	GFI1B
chr11-102757820-102758797	-1.06677	0.603338	4.67611866019624e-40	GFI1B
chr5-62578257-62579195	-0.570463	0.47446	4.87920590496712e-40	GFI1B
chr22-46593233-46594048	-0.346725	0.384906	4.89878446040005e-40	GFI1B
chr15-39139722-39140652	0.289615	-0.773486	5.01046170679441e-40	GFI1B
chr2-36355354-36356328	-0.257492	0.308008	5.06334732457259e-40	GFI1B
chr9-81821263-81822207	-0.576387	0.63031	5.19310080302909e-40	GFI1B
chr16-11611999-11612887	-0.780197	0.401177	5.23218465827436e-40	GFI1B
chr17-12087172-12088155	-0.946414	0.666006	5.23472384692985e-40	GFI1B
chr14-74620437-74621293	-0.255472	0.42444	5.2607401967408e-40	GFI1B
chr6-40439775-40440738	-0.505268	0.522945	5.26419461697102e-40	GFI1B
chr6-84269733-84270674	0.362728	-0.779911	5.28126984312115e-40	GFI1B
chr15-51621925-51622409	-0.546769	0.416894	5.28443842251729e-40	GFI1B
chr2-58731154-58732044	-0.783035	0.491785	5.28540729996833e-40	GFI1B
chr14-45176853-45177804	-0.711218	0.579275	5.33254166915051e-40	GFI1B
chr12-93184070-93185036	-0.56698	0.481571	5.3473792222919e-40	GFI1B
chr12-52295286-52296275	-0.374492	0.57007	5.39784359661393e-40	GFI1B
chr7-50212566-50213410	-0.328995	0.406274	5.43644635305692e-40	GFI1B
chr14-91038186-91039167	-0.286365	0.557673	5.52127690360495e-40	GFI1B
chr1-94023841-94024752	0.243207	-0.973931	5.52480526503869e-40	GFI1B
chr12-8268927-8269844	-1.01494	0.65289	5.53807151430282e-40	GFI1B
chrX-72466794-72467664	-0.6051	0.560783	5.56759902458153e-40	GFI1B
chr11-110893935-110894838	-0.675101	0.528177	5.61058686921198e-40	GFI1B
chr18-8754198-8755095	-1.09754	0.650002	5.62465028067306e-40	GFI1B
chr15-55484950-55485937	-0.712752	0.618526	5.64637643611817e-40	GFI1B
chr10-62082531-62083467	-0.451098	0.482279	5.68572712586833e-40	GFI1B
chr21-44870262-44871349	-0.380818	0.362439	5.69038858386354e-40	GFI1B
chr11-128623989-128624950	-0.528837	0.54581	5.70656342590316e-40	GFI1B
chr3-194051488-194052469	-0.694437	0.489536	5.7228378778699e-40	GFI1B
chr6-18436077-18437010	-1.08013	0.686112	5.85081075250867e-40	GFI1B
chr11-14270812-14271828	-0.722044	0.540016	5.86139593513817e-40	GFI1B
chr9-127519055-127520013	-0.765634	0.445191	5.86649970656975e-40	GFI1B
chr8-24293544-24294484	-0.811335	0.491321	6.00652552452605e-40	GFI1B
chr16-67028647-67029486	-0.293916	0.194683	6.11313411373518e-40	GFI1B
chr19-13077048-13077979	0.185959	-1.01015	6.16474940731065e-40	GFI1B
chr11-47034918-47035940	-0.393857	0.50193	6.16862053938458e-40	GFI1B
chrX-154300631-154301556	-1.20479	0.642969	6.32177429003194e-40	GFI1B
chr9-89579661-89580646	-0.493527	0.511968	6.33587867891905e-40	GFI1B
chr2-127366758-127367692	-1.08292	0.590561	6.37213214048677e-40	GFI1B
chr19-18291495-18292502	-0.103475	0.238898	6.39975519463599e-40	GFI1B
chr17-64449641-64450319	-1.21639	0.57731	6.50416165475637e-40	GFI1B
chr1-27625786-27626736	-1.15951	0.555711	6.50514084394429e-40	GFI1B
chr12-9615050-9616015	-0.836333	0.627918	6.6175128268004e-40	GFI1B
chr21-36159125-36160058	-0.806607	0.580535	6.62194592267265e-40	GFI1B
chr17-3964058-3964660	-0.478935	0.341419	6.66391617068555e-40	GFI1B
chr17-78890179-78891155	-1.10035	0.580054	6.66606652922599e-40	GFI1B
chr5-181221775-181222626	0.239803	-0.294488	6.68459465289041e-40	GFI1B
chr5-143117849-143118803	-0.625819	0.564876	6.9418452025764e-40	GFI1B
chr3-141498529-141499462	-0.222849	0.288392	7.00674496240726e-40	GFI1B
chr15-81023320-81024302	-0.59424	0.465604	7.05153263101478e-40	GFI1B
chrX-10467506-10468424	-0.951169	0.576492	7.07661225295409e-40	GFI1B
chr12-49824850-49825914	-0.589326	0.449367	7.16407147840213e-40	GFI1B
chr20-38167921-38168827	-0.887101	0.535297	7.26194099937263e-40	GFI1B
chr9-78022889-78023744	-0.559498	0.418464	7.30726267841481e-40	GFI1B
chr12-12439296-12440248	-0.533588	0.521617	7.38683934159602e-40	GFI1B
chr10-47257449-47258380	-1.18146	0.629138	7.42242595816869e-40	GFI1B
chr4-105144908-105145632	-0.388525	0.445794	7.43478141539725e-40	GFI1B
chr15-68983797-68984767	0.406363	-1.21663	7.48740101309728e-40	GFI1B
chr16-17451582-17452516	-0.724266	0.596823	7.56127656948976e-40	GFI1B
chr19-10235954-10236963	-0.418693	0.435139	7.68172633781427e-40	GFI1B
chr1-192865902-192866818	-0.861331	0.617054	7.72183729031304e-40	GFI1B
chr1-212608127-212609071	0.0227283	-0.218658	7.8261296384637e-40	GFI1B
chr15-90157775-90158718	0.159642	-0.455189	7.8597989007509e-40	GFI1B
chr11-44568803-44569691	-0.247222	0.305111	7.86044743976547e-40	GFI1B
chr15-91348859-91349834	-0.672668	0.609337	7.96062233109916e-40	GFI1B
chr9-131597764-131598745	-1.31269	0.53537	8.04208891000347e-40	GFI1B
chr15-99278944-99279901	-0.824376	0.599774	8.04247834709432e-40	GFI1B
chr1-8629368-8630291	-1.2028	0.568807	8.07831509697585e-40	GFI1B
chr19-54280317-54281322	-1.0472	0.564973	8.10581970091937e-40	GFI1B
chr10-119538342-119539250	0.299999	-0.68707	8.36114553955391e-40	GFI1B
chr10-17423432-17424331	-0.524954	0.427419	8.5946742341084e-40	GFI1B
chr8-117679737-117680665	-1.03786	0.73207	8.72870242413143e-40	GFI1B
chr19-43341676-43342608	-0.882876	0.708825	8.79457183923955e-40	GFI1B
chr19-35014114-35015039	-0.654149	0.516733	8.88879002963292e-40	GFI1B
chr2-2846136-2846955	0.465459	-1.16403	8.96632947756331e-40	GFI1B
chr5-102313704-102314635	-0.909275	0.579258	9.03438888446736e-40	GFI1B
chr3-112378744-112379733	-0.852228	0.542043	9.05149495414614e-40	GFI1B
chr2-109213706-109214643	-0.443056	0.329189	9.15691903021141e-40	GFI1B
chr6-39187155-39188090	0.251328	-0.826768	9.15800296923714e-40	GFI1B
chr20-35013603-35014594	-0.54165	0.511162	9.31013355030914e-40	GFI1B
chr2-171247942-171248930	-0.372657	0.440342	9.54979050667894e-40	GFI1B
chr14-51077559-51078487	-1.00968	0.656552	9.76773904195484e-40	GFI1B
chr4-152461734-152462663	-0.409999	0.543403	9.96561134309797e-40	GFI1B
chrX-24607183-24608081	-1.18552	0.692904	1.00915984090185e-39	GFI1B
chr8-10054238-10055108	-0.221923	0.210927	1.01370423238212e-39	GFI1B
chr14-92659497-92660476	-0.319185	0.41319	1.0359044390852e-39	GFI1B
chr9-101840498-101841444	0.24251	-0.758786	1.03719158614885e-39	GFI1B
chr9-89508736-89509720	-0.537431	0.454675	1.03752783572623e-39	GFI1B
chr16-21991318-21992201	-0.742123	0.567202	1.05418440348674e-39	GFI1B
chr18-54820635-54821509	-0.659735	0.657633	1.06858962703488e-39	GFI1B
chr9-108622159-108623087	-0.907678	0.623359	1.08479675570755e-39	GFI1B
chr5-78991818-78992750	-0.527541	0.54245	1.09312064373766e-39	GFI1B
chr11-102306879-102307941	-0.626108	0.514241	1.09517559725999e-39	GFI1B
chr9-134768714-134769681	-0.898624	0.528977	1.11186518638728e-39	GFI1B
chr19-1455407-1456313	0.0992931	-0.45669	1.12189515281361e-39	GFI1B
chr12-26874190-26875121	-0.649379	0.584561	1.12202142042746e-39	GFI1B
chr18-32049287-32050291	-0.522125	0.497481	1.12449893912991e-39	GFI1B
chr18-35038914-35039726	-0.563875	0.525718	1.1338280328711e-39	GFI1B
chr7-72805514-72806479	-0.6052	0.48086	1.13939294381573e-39	GFI1B
chr4-89960778-89961681	-0.987096	0.628646	1.14402562190136e-39	GFI1B
chr12-50050409-50051341	0.126898	-0.332609	1.14657561869338e-39	GFI1B
chr17-65228465-65229453	-0.0911761	0.257467	1.16697041392002e-39	GFI1B
chr8-116437230-116438196	-0.589439	0.612773	1.18480239387633e-39	GFI1B
chr2-109408968-109409896	0.175704	-1.03996	1.18738195202633e-39	GFI1B
chr1-233327100-233328039	-0.244164	0.231757	1.20683544209297e-39	GFI1B
chr12-93127465-93128427	-1.02668	0.54957	1.21100090231251e-39	GFI1B
chr22-21816473-21817359	-0.403872	0.32434	1.21155560493636e-39	GFI1B
chr14-103000215-103001158	0.364828	-1.21684	1.2235209413536e-39	GFI1B
chr4-37865606-37866586	-0.593793	0.534757	1.22553954824353e-39	GFI1B
chr3-131629866-131630823	-0.787499	0.596003	1.2503362710449e-39	GFI1B
chr8-119495358-119496255	-0.894101	0.607053	1.25421211415456e-39	GFI1B
chr5-29795790-29796715	0.156874	-1.04758	1.27033262624366e-39	GFI1B
chr9-97937910-97938838	0.393828	-0.688189	1.27920872877227e-39	GFI1B
chr4-173924264-173925260	-0.858298	0.599676	1.28338512033122e-39	GFI1B
chr3-112857421-112858051	-0.705919	0.594956	1.28420625230232e-39	GFI1B
chr9-137032616-137033391	-0.459141	0.443983	1.29060858682319e-39	GFI1B
chr17-57538430-57539358	-0.743545	0.577112	1.31900957385182e-39	GFI1B
chr2-43018036-43019028	-0.676479	0.547495	1.33250567076175e-39	GFI1B
chr20-24148050-24149009	-0.839163	0.66035	1.35326101340871e-39	GFI1B
chr8-123579491-123580426	-0.620144	0.527843	1.3537987714559e-39	GFI1B
chr14-74684250-74685175	-0.319304	0.499233	1.35627739589899e-39	GFI1B
chr19-33371786-33372638	-0.598775	0.393284	1.35754018465823e-39	GFI1B
chr19-41801423-41802375	-1.34453	0.58207	1.3739895329369e-39	GFI1B
chr15-101242141-101243247	-0.66928	0.414722	1.38778621241198e-39	GFI1B
chr11-94602712-94603653	-0.7081	0.411984	1.40142682389607e-39	GFI1B
chr13-32030947-32031933	-0.411157	0.330367	1.40313706733982e-39	GFI1B
chr14-105060655-105061931	-0.0229981	0.355109	1.40625365472017e-39	GFI1B
chr5-14901278-14902233	-0.170523	0.342311	1.41988619127286e-39	GFI1B
chr9-272039-273271	-0.213111	0.299723	1.43844440014691e-39	GFI1B
chr18-76467330-76468250	-0.306651	0.476731	1.44689553315139e-39	GFI1B
chr15-70474620-70475552	-0.303281	0.362406	1.44701922540112e-39	GFI1B
chr3-12204844-12205738	-1.1377	0.675417	1.45881731675771e-39	GFI1B
chr20-35514230-35515129	0.396585	-0.939028	1.4643513698386e-39	GFI1B
chr16-84832878-84833779	-0.649213	0.591288	1.53213872999622e-39	GFI1B
chr1-52423750-52424769	-0.354959	0.404457	1.53702365950034e-39	GFI1B
chr12-41527285-41528206	0.313768	-0.882763	1.54489014800689e-39	GFI1B
chr3-18208566-18209524	-0.410408	0.423498	1.54894455470292e-39	GFI1B
chr1-42317042-42317966	-0.779009	0.567345	1.56090557511623e-39	GFI1B
chr7-131231203-131232125	-0.558393	0.505609	1.59243638106562e-39	GFI1B
chr5-112547972-112548901	0.125152	-0.483945	1.65512361378381e-39	GFI1B
chr7-41869916-41871031	-0.543473	0.484746	1.65877919300849e-39	GFI1B
chr6-152170747-152171752	-0.585712	0.425188	1.68967352668193e-39	GFI1B
chr18-48955499-48956457	-0.58878	0.517532	1.69097511439818e-39	GFI1B
chr2-234292179-234293124	-0.893013	0.6138	1.70895102867481e-39	GFI1B
chr10-842565-843424	-0.89307	0.613432	1.71209919512136e-39	GFI1B
chr3-3578446-3579411	-1.42413	0.702139	1.73177246707965e-39	GFI1B
chr11-32316563-32317497	-0.568952	0.452544	1.74918547857666e-39	GFI1B
chr6-139112921-139113870	-1.01438	0.569056	1.75434135202811e-39	GFI1B
chr4-81214532-81215674	-0.338333	0.362896	1.77375054394081e-39	GFI1B
chr1-11729860-11730705	-0.417471	0.38791	1.77702820868275e-39	GFI1B
chrX-16098504-16099456	-1.1412	0.676245	1.80099103815735e-39	GFI1B
chr6-39335815-39336769	-1.07211	0.565064	1.83222021976378e-39	GFI1B
chr11-14594970-14595927	-0.765488	0.62971	1.84031639138012e-39	GFI1B
chr8-141095135-141096096	-0.728259	0.450549	1.84101437348234e-39	GFI1B
chr12-116659489-116660455	-0.34723	0.51955	1.86204581407396e-39	GFI1B
chr9-3012604-3013445	-0.960165	0.700754	1.87205911452937e-39	GFI1B
chr3-5428563-5429476	0.0837571	-0.393461	1.89870744073875e-39	GFI1B
chr8-119677610-119678463	-0.537186	0.506426	1.91029914015061e-39	GFI1B
chr11-48006359-48007242	0.276965	-0.671668	1.91530944068164e-39	GFI1B
chr10-30752416-30753179	0.17808	-0.707802	1.92659559914657e-39	GFI1B
chr16-21525099-21526017	0.282487	-0.802831	1.93482747301508e-39	GFI1B
chr6-137148431-137149355	-0.489841	0.637157	1.98182763886193e-39	GFI1B
chr16-68936325-68937860	-0.601064	0.477077	2.06785277440774e-39	GFI1B
chr11-13054939-13055893	-0.741262	0.717511	2.08206572933433e-39	GFI1B
chr9-131180259-131181127	0.335734	-1.33161	2.0878813683887e-39	GFI1B
chr8-120286704-120287572	-0.755736	0.5776	2.09188404191598e-39	GFI1B
chr6-43631001-43631870	0.267391	-0.722926	2.12636305042117e-39	GFI1B
chr22-25566756-25567768	-0.242756	0.398372	2.13893214245769e-39	GFI1B
chr17-57157151-57158229	-0.433373	0.542741	2.19439613935437e-39	GFI1B
chr18-54260374-54261295	-0.871219	0.556121	2.20807160012891e-39	GFI1B
chr10-30701276-30702273	-0.588029	0.513765	2.22421091661954e-39	GFI1B
chr1-20590103-20591009	-0.905811	0.569067	2.2272382798334e-39	GFI1B
chr9-8616111-8617056	-1.08807	0.691615	2.24376161820526e-39	GFI1B
chr4-15696681-15697588	-0.86833	0.650708	2.25045921176688e-39	GFI1B
chr3-119649550-119650426	-1.1361	0.692537	2.26399781405798e-39	GFI1B
chr16-30472239-30473163	-0.725566	0.517375	2.27795433840553e-39	GFI1B
chr2-28395230-28396028	-0.305306	0.441425	2.29977891511305e-39	GFI1B
chr8-9232340-9233348	-0.983605	0.651796	2.30643014692624e-39	GFI1B
chr16-85616508-85617384	0.141242	-0.414025	2.31524780606604e-39	GFI1B
chr7-143380748-143381588	-0.108757	0.21479	2.33783054601351e-39	GFI1B
chr12-89762253-89763199	-0.990936	0.612478	2.33918879763856e-39	GFI1B
chr13-40981101-40981936	-0.666332	0.447938	2.33973088654633e-39	GFI1B
chr14-51827756-51828662	-0.556701	0.39729	2.36434074825612e-39	GFI1B
chr16-87661280-87662223	-0.514502	0.356948	2.38393340761436e-39	GFI1B
chr11-35927486-35928442	-0.928261	0.591475	2.39739339568087e-39	GFI1B
chr17-82297628-82298640	-0.139697	0.237296	2.51019484025806e-39	GFI1B
chr1-225427752-225428685	0.0951968	-0.211947	2.51090445442626e-39	GFI1B
chr3-72953269-72954304	-0.941045	0.579589	2.5203402445018e-39	GFI1B
chr6-36072122-36073252	-0.494786	0.497451	2.575511376589e-39	GFI1B
chr6-29752440-29753362	0.193645	-0.348332	2.5793132716077e-39	GFI1B
chr12-1635606-1636448	-0.713899	0.530632	2.59282367609363e-39	GFI1B
chr22-23141590-23142508	-0.0600812	0.245018	2.66404760726441e-39	GFI1B
chr5-81537915-81538847	-0.668826	0.609235	2.6711852648976e-39	GFI1B
chr1-107936295-107937217	-0.666549	0.448051	2.71307543538669e-39	GFI1B
chr7-23058469-23059400	-0.845528	0.600686	2.71337899435774e-39	GFI1B
chr15-101113329-101114251	-0.66458	0.529276	2.75547152994889e-39	GFI1B
chr6-147116742-147117649	-1.35919	0.660254	2.76775202862515e-39	GFI1B
chr10-6044863-6045848	-0.688906	0.476135	2.77111129469246e-39	GFI1B
chr11-44531029-44531832	0.333515	-0.972993	2.79035694539648e-39	GFI1B
chr15-31302989-31303935	0.369688	-1.00341	2.79489346418037e-39	GFI1B
chr9-22097428-22098341	-0.899848	0.644092	2.81178342999297e-39	GFI1B
chr5-154393974-154394909	0.330774	-1.00296	2.82774728768708e-39	GFI1B
chr5-179793482-179794390	-0.272435	0.275432	2.91428891381373e-39	GFI1B
chr5-153969104-153970018	-0.645472	0.512449	2.92300716639642e-39	GFI1B
chr19-13167229-13168193	-0.420265	0.306295	2.92855549413482e-39	GFI1B
chr10-121452427-121453939	-0.670959	0.565351	2.94927738235783e-39	GFI1B
chr1-247367684-247368656	-0.470852	0.476588	2.96092258263011e-39	GFI1B
chr9-116464830-116465746	0.32739	-0.68217	2.99059549334052e-39	GFI1B
chr19-4979692-4980529	-0.269297	0.491322	3.01180112690265e-39	GFI1B
chr12-39922293-39923217	-1.22936	0.750099	3.02886684586167e-39	GFI1B
chr21-39685009-39685951	-0.927171	0.682803	3.04461814495186e-39	GFI1B
chr13-44150101-44150993	-1.03481	0.616132	3.07383166877916e-39	GFI1B
chr6-8042928-8043847	-1.02196	0.628122	3.09848723974137e-39	GFI1B
chr3-72100435-72101466	-0.696752	0.396807	3.15485057268527e-39	GFI1B
chr6-132742246-132743233	-0.950463	0.65002	3.19026086058258e-39	GFI1B
chrX-101368464-101369331	-0.883515	0.567402	3.22816998107091e-39	GFI1B
chr14-106419218-106420168	-0.9224	0.650677	3.23746766848209e-39	GFI1B
chr19-575327-576109	0.257919	-1.03187	3.27219286101016e-39	GFI1B
chr7-28200353-28201273	0.0583292	-0.535049	3.2910758076684e-39	GFI1B
chr3-171980281-171981188	-0.522511	0.492714	3.30774566414072e-39	GFI1B
chr8-81958842-81959790	-0.950506	0.646316	3.32882344436721e-39	GFI1B
chr3-184319745-184320642	0.0272706	-0.504327	3.38966898836275e-39	GFI1B
chr5-139637310-139638243	0.222845	-0.31032	3.54567656032834e-39	GFI1B
chr8-143351903-143352886	-0.871782	0.578686	3.54642903134803e-39	GFI1B
chrX-1576091-1577066	-1.10266	0.613111	3.55277701734768e-39	GFI1B
chr1-232890914-232891852	-0.874687	0.568252	3.58319568440686e-39	GFI1B
chr10-119785835-119786757	-0.294835	0.405001	3.66757117958265e-39	GFI1B
chr5-175674702-175675671	-0.868171	0.572422	3.67818813320805e-39	GFI1B
chr2-236525263-236526186	-1.09687	0.652985	3.69201341617518e-39	GFI1B
chr11-71240974-71241909	-0.455055	0.60036	3.70314696002678e-39	GFI1B
chr2-27871434-27872373	0.382907	-1.02553	3.7206173863192e-39	GFI1B
chr13-75540984-75541913	-0.620626	0.491462	3.75579207908015e-39	GFI1B
chr8-122947140-122948099	-0.712486	0.60053	3.76787734950356e-39	GFI1B
chr9-15327947-15328843	-0.682084	0.514339	3.78178571004792e-39	GFI1B
chr15-81056020-81056962	-0.833344	0.55516	3.79962020403214e-39	GFI1B
chr1-16172881-16173958	-0.464441	0.324006	3.80941400433078e-39	GFI1B
chrX-66020610-66021468	-0.417722	0.485484	3.85185235100172e-39	GFI1B
chr4-141328803-141329763	-0.784695	0.628686	3.88110472839947e-39	GFI1B
chr16-21536210-21537177	0.271376	-1.23001	3.90618924898458e-39	GFI1B
chr10-87739970-87740896	-0.880764	0.573772	3.91021899715669e-39	GFI1B
chr10-71694284-71695177	-0.578823	0.466997	3.91833000101106e-39	GFI1B
chr13-48155660-48157041	-0.44494	0.429888	3.98352921196782e-39	GFI1B
chr8-27854996-27855948	0.228486	-0.94971	3.98775034044804e-39	GFI1B
chr21-43883897-43884816	0.131184	-0.375006	3.998242456097e-39	GFI1B
chr10-29767713-29768644	-0.650386	0.485299	4.00627098044141e-39	GFI1B
chr14-22646435-22647526	-0.883361	0.584507	4.0208488685486e-39	GFI1B
chr21-38839537-38840519	-0.619678	0.442438	4.08849836892411e-39	GFI1B
chr19-33293067-33294000	-0.389094	0.399409	4.18789057202739e-39	GFI1B
chr14-81263499-81264426	-0.805782	0.538511	4.19209011607166e-39	GFI1B
chr7-64628100-64629075	-0.983094	0.642299	4.20325461481756e-39	GFI1B
chr6-22365963-22366939	-1.05013	0.629025	4.23157378037946e-39	GFI1B
chr4-161486163-161487025	-0.42921	0.650133	4.29677750797149e-39	GFI1B
chr3-103002104-103003118	-0.817053	0.619569	4.34496956331274e-39	GFI1B
chr16-53428304-53429110	-0.754552	0.609636	4.42603952585608e-39	GFI1B
chr17-45410055-45411001	-0.574667	0.41515	4.58375877213356e-39	GFI1B
chr1-32133159-32134073	0.363035	-0.583907	4.59791554619246e-39	GFI1B
chr5-10563601-10564579	-0.369899	0.268143	4.65130622972545e-39	GFI1B
chr1-116514893-116515777	-0.326373	0.409395	4.6696814672683e-39	GFI1B
chr6-43312544-43313458	-0.722436	0.531332	4.67502666416932e-39	GFI1B
chr8-29990706-29991664	-0.627247	0.447267	4.67932387046536e-39	GFI1B
chr11-62877327-62878244	0.242449	-1.115	4.69748176066415e-39	GFI1B
chr12-96350712-96351625	-0.72332	0.487853	4.73069108986795e-39	GFI1B
chr1-225871455-225872382	-0.857387	0.563169	4.7611886033989e-39	GFI1B
chr2-20439282-20440272	-0.631514	0.496024	4.82918520066053e-39	GFI1B
chr20-35344107-35345016	-0.679769	0.438341	4.87593598964635e-39	GFI1B
chr2-64929121-64930035	-0.932707	0.641602	4.89882217838456e-39	GFI1B
chr10-45557107-45558018	-0.582115	0.440678	4.94468772714234e-39	GFI1B
chr3-171985952-171986892	-0.760957	0.554783	4.99717344284058e-39	GFI1B
chrX-136779089-136779965	-0.908599	0.50757	5.07932712804313e-39	GFI1B
chr6-109241042-109241943	-0.776776	0.590102	5.11295566343434e-39	GFI1B
chr7-27173111-27174043	-0.170347	0.283474	5.1754255327544e-39	GFI1B
chr1-207691993-207692928	0.252925	-1.14847	5.17623124472013e-39	GFI1B
chrX-23366727-23367621	-0.504335	0.589377	5.22630944251342e-39	GFI1B
chr10-117261358-117262197	-0.747335	0.607277	5.30654015231789e-39	GFI1B
chr16-31367644-31368612	-0.697383	0.589656	5.32654777373337e-39	GFI1B
chr9-136618282-136619032	-0.749503	0.494364	5.33988147684394e-39	GFI1B
chr1-203769217-203770167	-0.521895	0.419685	5.34029829385587e-39	GFI1B
chr6-157764124-157765128	-0.681542	0.405631	5.38269849456739e-39	GFI1B
chr2-218287598-218288444	0.279008	-0.468202	5.47626074091479e-39	GFI1B
chr4-112185851-112186761	-1.4863	0.690461	5.52555004992046e-39	GFI1B
chr3-36481865-36482880	-0.773057	0.579138	5.52997722588577e-39	GFI1B
chr14-69428264-69429198	-0.526964	0.54377	5.61845736635525e-39	GFI1B
chr12-48796877-48797690	-0.616132	0.55181	5.74222943293748e-39	GFI1B
chr1-66563996-66564948	-1.02502	0.55363	5.75952718838351e-39	GFI1B
chr9-32942794-32943692	0.486194	-1.49346	5.7610360048694e-39	GFI1B
chr9-72586434-72587374	-0.609196	0.450444	5.81377969330565e-39	GFI1B
chr20-35796294-35797219	-0.343096	0.421226	5.8411146209389e-39	GFI1B
chr15-59127008-59127937	-1.22235	0.654468	5.93884527307173e-39	GFI1B
chr1-226360084-226361008	0.278078	-0.999357	5.95315820251655e-39	GFI1B
chr7-131605912-131606859	-0.337466	0.521835	6.02204061816339e-39	GFI1B
chr2-164948253-164949185	-0.615866	0.535512	6.06390523385382e-39	GFI1B
chr1-40130709-40131644	-0.603697	0.522647	6.19822122576612e-39	GFI1B
chr1-33088234-33089207	-0.89141	0.579221	6.22381718111637e-39	GFI1B
chr2-225025837-225026811	-0.684837	0.542569	6.26383783300174e-39	GFI1B
chr1-236417224-236418008	-1.035	0.652746	6.50753829589851e-39	GFI1B
chr1-93557459-93558513	-0.78576	0.588617	6.51881410887534e-39	GFI1B
chr9-19385552-19386503	0.415942	-1.10293	6.52568269153549e-39	GFI1B
chr19-40603582-40604489	0.132729	-0.242743	6.57252023183146e-39	GFI1B
chr19-16663539-16664466	-0.625735	0.466723	6.63954659398695e-39	GFI1B
chr11-59216480-59217425	-1.29734	0.671519	6.67830087276534e-39	GFI1B
chr17-75843406-75844440	-0.198106	0.207425	6.76247524704592e-39	GFI1B
chr13-32125072-32126031	-1.27003	0.65284	6.7823293180642e-39	GFI1B
chr2-209147694-209148614	-0.974811	0.675874	6.83705698920947e-39	GFI1B
chr11-128548319-128549273	-0.347529	0.443369	6.86292959322189e-39	GFI1B
chr4-13701643-13702562	-0.96899	0.619381	6.94329762364563e-39	GFI1B
chr17-3963049-3963930	-0.49258	0.372017	7.06299105352086e-39	GFI1B
chr16-67194031-67194970	0.284709	-1.22147	7.14869414197123e-39	GFI1B
chr1-247548821-247549551	-0.277604	0.388034	7.16115880462941e-39	GFI1B
chr1-43648071-43648815	-0.451363	0.474549	7.21766232499138e-39	GFI1B
chr5-144187467-144188402	-1.03986	0.565727	7.27176066384735e-39	GFI1B
chr5-60232022-60232942	-1.05312	0.639108	7.28466269988997e-39	GFI1B
chr9-104914223-104915154	-0.8281	0.536904	7.30825627308322e-39	GFI1B
chr4-6198759-6199725	0.216241	-0.965666	7.31132817140833e-39	GFI1B
chr1-87130092-87130937	-0.594732	0.471079	7.45677635454555e-39	GFI1B
chr8-9649818-9650933	-0.476623	0.471866	7.49458928524098e-39	GFI1B
chr1-182791424-182792331	0.105927	-0.662104	7.62608125967952e-39	GFI1B
chr9-75890175-75891124	-0.234213	0.292342	7.62989267366861e-39	GFI1B
chr12-104177338-104178297	-0.504675	0.366437	7.84699059640941e-39	GFI1B
chr10-5297201-5298135	-0.641408	0.586071	7.95860965670016e-39	GFI1B
chr13-48733705-48734624	-0.77424	0.544565	7.97667824376851e-39	GFI1B
chr2-28554345-28555294	-0.633869	0.597038	8.04629191123988e-39	GFI1B
chr1-191823420-191824382	0.205181	-0.804044	8.05666866414805e-39	GFI1B
chr11-64745640-64746499	-0.423779	0.369181	8.10393779559355e-39	GFI1B
chr7-111606999-111607909	-1.20642	0.736704	8.10690862461491e-39	GFI1B
chr17-74491417-74492297	-1.05227	0.624695	8.22140785842108e-39	GFI1B
chr8-6689945-6690973	-0.643052	0.469819	8.25878414221183e-39	GFI1B
chr17-3039476-3040435	-0.546764	0.558735	8.31025751041177e-39	GFI1B
chr2-64852552-64853533	-0.381222	0.48344	8.36768567401788e-39	GFI1B
chr12-124727079-124728312	-0.390504	0.415759	8.39580325571758e-39	GFI1B
chr17-739953-740865	-0.471679	0.472973	8.54226682478967e-39	GFI1B
chr11-120339256-120340175	0.224614	-0.68337	8.73350971380137e-39	GFI1B
chr4-74509051-74510005	-0.851736	0.648754	8.78778083287508e-39	GFI1B
chr18-26710211-26711148	-0.541339	0.394892	8.82403294534882e-39	GFI1B
chr4-38160632-38161655	-0.400074	0.45586	8.8247233271011e-39	GFI1B
chr17-2905301-2906457	-0.373019	0.403724	8.89962167521262e-39	GFI1B
chrX-125293608-125294516	-0.58349	0.596361	9.12504494694587e-39	GFI1B
chr14-27825850-27826779	-1.25304	0.602085	9.18872438869864e-39	GFI1B
chr21-41361781-41362761	-0.475885	0.384025	9.2241485008442e-39	GFI1B
chr10-102322618-102323566	-0.501464	0.453609	9.3574244828857e-39	GFI1B
chr4-172998804-172999727	0.084427	-0.815315	9.67705318509052e-39	GFI1B
chr15-79970754-79971716	-0.601277	0.490558	9.71304057072894e-39	GFI1B
chr14-96559232-96560189	-0.739046	0.493285	9.71428026391227e-39	GFI1B
chr8-723594-724495	-0.870074	0.561891	9.72710068951555e-39	GFI1B
chr9-89432069-89433019	0.218071	-0.675159	9.73702871798883e-39	GFI1B
chr12-53309532-53310486	0.169304	-1.23228	9.88140108138222e-39	GFI1B
chr7-2530408-2531283	-0.612392	0.393854	9.93874023827163e-39	GFI1B
chr21-19994968-19995919	-0.635612	0.574055	9.9910978397032e-39	GFI1B
chr1-28135242-28136188	-0.635353	0.542745	1.00321417097884e-38	GFI1B
chr6-14734435-14735242	0.321906	-0.432697	1.003918650355e-38	GFI1B
chr15-62265943-62266846	-1.11373	0.69559	1.00567802178564e-38	GFI1B
chr22-29193843-29194739	0.276982	-1.01649	1.01645261446725e-38	GFI1B
chr16-84810564-84811505	-0.465701	0.526338	1.01650739154735e-38	GFI1B
chr12-104749796-104750747	-0.600951	0.426516	1.02736521809847e-38	GFI1B
chr10-48684566-48685465	-0.504564	0.493538	1.02876092579794e-38	GFI1B
chr21-29195998-29196934	-0.567301	0.423925	1.03148472550381e-38	GFI1B
chrX-130172947-130173922	-0.414064	0.418099	1.03833437122776e-38	GFI1B
chr2-7868591-7869406	-1.30333	0.690008	1.03854302357605e-38	GFI1B
chr6-89952455-89953377	-0.969236	0.554409	1.04111791382754e-38	GFI1B
chr1-76023487-76024460	-0.834522	0.575875	1.04890810680986e-38	GFI1B
chr1-26833279-26834261	-0.275362	0.465092	1.06988696203465e-38	GFI1B
chr17-4206623-4207619	-0.325536	0.416318	1.08982552179929e-38	GFI1B
chr22-36981892-36982823	0.424055	-0.921328	1.10345863786347e-38	GFI1B
chr6-146583854-146584608	-0.552457	0.656873	1.10436989679572e-38	GFI1B
chr1-116605739-116606670	-0.838451	0.659295	1.11707764874097e-38	GFI1B
chr10-14705384-14706332	-0.839961	0.580819	1.12225885984235e-38	GFI1B
chr5-17215943-17216895	-0.338539	0.383062	1.12360239735835e-38	GFI1B
chr7-41874005-41875094	-0.591913	0.466663	1.13028588260179e-38	GFI1B
chr1-30778079-30778951	0.166115	-0.358111	1.14125450738772e-38	GFI1B
chr2-64914811-64915763	-0.924321	0.541027	1.14710782662296e-38	GFI1B
chr17-14077724-14078689	-0.569745	0.510026	1.15075477612347e-38	GFI1B
chr10-78756472-78757447	-0.786182	0.49725	1.15243593295902e-38	GFI1B
chr2-207786747-207787778	-0.668554	0.554007	1.16566645165211e-38	GFI1B
chr1-244665429-244666395	-0.246324	0.425664	1.16702107542127e-38	GFI1B
chr7-47514766-47515638	-0.688837	0.578789	1.17953719404969e-38	GFI1B
chr1-167627647-167628607	-0.289117	0.341027	1.18160049085585e-38	GFI1B
chr11-69905307-69906225	0.242059	-0.618351	1.18912414574244e-38	GFI1B
chr22-37676829-37677763	-0.342364	0.251366	1.19284837282978e-38	GFI1B
chr20-33839340-33840251	0.481105	-1.12586	1.20645118187451e-38	GFI1B
chr10-69047793-69048691	-0.603979	0.480193	1.23547032450478e-38	GFI1B
chr15-92644743-92645684	-0.721292	0.49634	1.23710741377071e-38	GFI1B
chr1-185520298-185521227	-0.843634	0.576943	1.2447258979364e-38	GFI1B
chr20-59875888-59876886	-0.980342	0.617502	1.24680793301307e-38	GFI1B
chr8-101071535-101072458	0.220155	-0.892378	1.2729394439535e-38	GFI1B
chr2-136801391-136802341	-1.17038	0.709708	1.30628862642027e-38	GFI1B
chr4-183580047-183581026	-0.411922	0.562015	1.30871720869536e-38	GFI1B
chr22-25627216-25628120	-0.753797	0.622734	1.33260626753714e-38	GFI1B
chr1-222619099-222619903	-0.12482	0.437682	1.35172872713541e-38	GFI1B
chr2-222844050-222845019	-0.840224	0.628001	1.35750832984364e-38	GFI1B
chr22-44171200-44171935	-0.736369	0.547778	1.36398085538489e-38	GFI1B
chr3-151265628-151266467	-0.694953	0.575883	1.36830190040461e-38	GFI1B
chr8-117899085-117900002	-0.798271	0.655609	1.37356820922179e-38	GFI1B
chr1-202487893-202488905	-0.533428	0.418553	1.39746669939891e-38	GFI1B
chr14-77659564-77660543	-0.484766	0.601442	1.40137029811886e-38	GFI1B
chr17-82461657-82462607	0.210564	-0.968062	1.41706604268743e-38	GFI1B
chr12-31746474-31747418	-1.16368	0.544992	1.42771897394078e-38	GFI1B
chr1-157818204-157819150	-1.80572	0.717494	1.4376054701053e-38	GFI1B
chr10-17464258-17465195	-1.13976	0.553843	1.44282820790797e-38	GFI1B
chr10-121438135-121439066	-1.01116	0.571654	1.44683406480366e-38	GFI1B
chr4-89829280-89830197	-0.52497	0.432381	1.45915203868415e-38	GFI1B
chr16-181041-181956	0.0190562	-0.321672	1.46847081749037e-38	GFI1B
chr4-39170095-39170928	-0.976025	0.644767	1.48327100953126e-38	GFI1B
chr6-135195053-135196036	-0.295452	0.389597	1.49890842672703e-38	GFI1B
chr9-136700773-136701710	-0.504966	0.401848	1.5512334894342e-38	GFI1B
chr22-37484254-37485071	-0.254812	0.275636	1.55327392896543e-38	GFI1B
chr17-7282713-7283632	0.334128	-0.963029	1.57245586135566e-38	GFI1B
chr1-159889554-159890589	-0.933419	0.456837	1.57797140590817e-38	GFI1B
chr3-158352268-158353187	-0.599086	0.515347	1.5949303139439e-38	GFI1B
chr16-29654634-29655554	0.361104	-0.707964	1.60676526475511e-38	GFI1B
chr2-84945988-84947026	-0.704535	0.479837	1.61124376984375e-38	GFI1B
chr17-72812053-72813022	-1.12313	0.657862	1.61253446784107e-38	GFI1B
chr2-27993090-27994049	-0.759155	0.565321	1.62434863435308e-38	GFI1B
chr2-225029911-225030867	-0.796109	0.574004	1.62644018919042e-38	GFI1B
chr19-47497070-47498023	0.171036	-0.930626	1.64134214050255e-38	GFI1B
chr8-2640479-2641386	0.302603	-1.21251	1.6433641789983e-38	GFI1B
chr11-125509119-125510066	-0.940643	0.675	1.64380612975604e-38	GFI1B
chr1-243287429-243288359	-0.833061	0.551052	1.69017282409197e-38	GFI1B
chr1-47231900-47232800	0.0419825	-0.251408	1.69340953531728e-38	GFI1B
chr2-157404091-157405048	-0.5879	0.629285	1.69544638522294e-38	GFI1B
chr10-69101467-69102414	-0.233168	0.456825	1.70101694615648e-38	GFI1B
chr2-28915483-28916491	-0.676301	0.543482	1.77343410566428e-38	GFI1B
chr10-69089825-69090691	-0.353433	0.31967	1.7785222547922e-38	GFI1B
chr21-34511828-34512711	-0.308693	0.51641	1.81986137638736e-38	GFI1B
chr18-23885532-23886481	-1.14581	0.577852	1.82650018910854e-38	GFI1B
chr4-82293045-82293980	-0.614555	0.538343	1.84716212518824e-38	GFI1B
chr5-40585357-40586326	-0.754374	0.663556	1.85863705485297e-38	GFI1B
chr10-86679095-86680047	0.154804	-0.990827	1.86123438546562e-38	GFI1B
chr12-104399455-104400399	-0.646914	0.572626	1.89252981964491e-38	GFI1B
chr6-119324471-119325393	0.365825	-1.00652	1.89711216245923e-38	GFI1B
chr19-3047425-3048324	0.247774	-0.547307	1.91599421109788e-38	GFI1B
chr16-17294537-17295495	-0.530236	0.605051	1.93476324410479e-38	GFI1B
chr4-107691977-107692825	-0.790495	0.614162	1.97848111306315e-38	GFI1B
chr2-174704000-174705408	-0.84991	0.632374	1.97919535071268e-38	GFI1B
chr9-136697836-136698691	-0.668336	0.493517	1.98064054634919e-38	GFI1B
chr19-54389275-54390211	-0.457834	0.542044	1.98379100367403e-38	GFI1B
chr18-2441699-2442617	-1.14634	0.672907	1.98516560135984e-38	GFI1B
chr19-33124378-33125247	-0.480707	0.422056	1.98951284127347e-38	GFI1B
chr14-50095696-50096594	-0.858085	0.610736	2.00033306228679e-38	GFI1B
chr18-10791894-10792858	-0.713357	0.596806	2.01021306527865e-38	GFI1B
chr8-21683645-21684597	-0.949847	0.518495	2.04200345616838e-38	GFI1B
chr1-58754958-58755919	-0.391692	0.432916	2.05133497807243e-38	GFI1B
chr4-155510451-155511403	-0.995093	0.682771	2.09176120827738e-38	GFI1B
chr22-30451185-30452110	0.405005	-1.11762	2.0992325564956e-38	GFI1B
chr1-184491330-184492233	-0.209046	0.327535	2.13419796142792e-38	GFI1B
chr2-98455332-98456240	-0.462246	0.45263	2.14017112358325e-38	GFI1B
chr19-10809243-10810255	0.401857	-0.519051	2.14433618840129e-38	GFI1B
chrX-148310142-148311130	-0.956174	0.608291	2.15533984388993e-38	GFI1B
chr14-50936988-50937947	-0.677121	0.5183	2.1643591829565e-38	GFI1B
chr3-191473419-191474383	-1.23766	0.643463	2.18177024217724e-38	GFI1B
chr11-124177094-124177965	-0.700831	0.5863	2.18399424527218e-38	GFI1B
chr5-96537118-96538057	-0.506209	0.48824	2.1909917326738e-38	GFI1B
chr7-103149988-103150833	0.24709	-0.663012	2.19938551600374e-38	GFI1B
chr17-76651694-76652638	-1.05377	0.646887	2.21424336884947e-38	GFI1B
chr10-71638124-71639301	0.267916	-0.455282	2.26393157249714e-38	GFI1B
chr6-10749461-10750371	0.343575	-0.849488	2.27028485326413e-38	GFI1B
chr5-159620877-159621818	0.163026	-1.87257	2.27624279400086e-38	GFI1B
chr4-173908993-173909934	-0.80936	0.663593	2.28128391654392e-38	GFI1B
chr15-90480699-90481603	-0.325923	0.498463	2.28663678994134e-38	GFI1B
chr18-11308463-11309599	-0.832484	0.596391	2.29186214009366e-38	GFI1B
chr3-45109858-45110793	-0.588789	0.497576	2.31588576564157e-38	GFI1B
chrX-45758103-45759021	-0.483459	0.493911	2.34282292946928e-38	GFI1B
chr3-122312537-122313498	-0.37598	0.563667	2.36970003787002e-38	GFI1B
chr17-34240970-34241858	-0.749895	0.635213	2.46570454264798e-38	GFI1B
chr11-119584026-119584924	-0.539114	0.359543	2.51265238066841e-38	GFI1B
chr13-98672807-98673766	-0.398799	0.376241	2.51625026540903e-38	GFI1B
chr11-67413125-67414040	0.289233	-0.862361	2.52775876931134e-38	GFI1B
chr3-160252817-160253789	-0.608685	0.598375	2.53259038585159e-38	GFI1B
chr8-22953168-22954135	-0.551699	0.551687	2.53421817585391e-38	GFI1B
chr10-110148896-110149813	0.228006	-0.993886	2.53487661183234e-38	GFI1B
chr10-124144827-124145785	-0.79493	0.574746	2.53927362391801e-38	GFI1B
chr8-130309066-130309940	-0.38699	0.423484	2.54366795411202e-38	GFI1B
chrX-9456168-9457171	-0.463841	0.535512	2.58116083720749e-38	GFI1B
chr1-245310815-245311690	-0.92719	0.536438	2.66387240147744e-38	GFI1B
chr19-35210457-35211369	-0.689253	0.492788	2.70239061008738e-38	GFI1B
chr1-202584450-202585431	-0.611667	0.439147	2.70433271112861e-38	GFI1B
chr1-21530980-21531950	0.319294	-0.988717	2.7049212411946e-38	GFI1B
chr6-89378880-89379819	-0.577273	0.5568	2.71024777868338e-38	GFI1B
chr1-113942790-113943698	-0.90909	0.540702	2.73981038327042e-38	GFI1B
chr9-135994558-135995386	-0.345068	0.42146	2.75608570684089e-38	GFI1B
chr13-43878999-43880061	-0.285071	0.253674	2.84615621558098e-38	GFI1B
chr17-59001005-59001987	-0.807328	0.569213	2.88221625494904e-38	GFI1B
chr7-73717642-73718488	-0.495139	0.381754	2.89306885521585e-38	GFI1B
chr5-75095186-75095960	-0.685183	0.614444	2.9055171083384e-38	GFI1B
chr10-30857430-30858389	-0.854967	0.577701	2.92718221145088e-38	GFI1B
chr21-34807373-34808208	-0.376465	0.477598	2.93881871290907e-38	GFI1B
chr7-101240329-101241226	0.231737	-0.740432	2.98758658284685e-38	GFI1B
chr9-129334003-129335004	-0.832842	0.475077	3.00887845615012e-38	GFI1B
chr7-2770993-2771907	0.173152	-0.500313	3.01763531730992e-38	GFI1B
chr19-45075046-45075956	-0.177244	0.234318	3.02823985014239e-38	GFI1B
chr4-55947048-55947800	-0.424998	0.434679	3.03253582543949e-38	GFI1B
chr20-43942376-43943338	-0.541259	0.470492	3.06045008295417e-38	GFI1B
chr1-17122242-17123049	-0.610191	0.494446	3.10311182606254e-38	GFI1B
chr16-16027705-16028639	-0.39373	0.406011	3.10704540520006e-38	GFI1B
chr13-33363042-33364001	-0.477185	0.515597	3.11549624397918e-38	GFI1B
chr4-109967731-109968643	-1.09879	0.626842	3.1248985405181e-38	GFI1B
chr13-28422690-28423662	-0.923676	0.551801	3.15057057490051e-38	GFI1B
chr6-160051147-160052061	-0.582723	0.405309	3.17135607521539e-38	GFI1B
chr17-78364637-78365621	-0.657708	0.44964	3.20860808424321e-38	GFI1B
chr22-29195363-29196238	0.190967	-0.473288	3.22767538130436e-38	GFI1B
chrX-41666007-41666986	-0.657231	0.605953	3.26626893920503e-38	GFI1B
chr1-43855724-43856628	-0.572286	0.579376	3.30547147477599e-38	GFI1B
chr14-72535202-72536115	-1.27739	0.646574	3.36791132538613e-38	GFI1B
chr10-75468837-75469780	-1.01567	0.579385	3.36861074493536e-38	GFI1B
chr8-92956494-92957384	-1.1116	0.651797	3.37087000472271e-38	GFI1B
chr2-98091459-98092400	-0.940555	0.624611	3.39862063481862e-38	GFI1B
chr12-9482794-9483723	-0.826562	0.615363	3.40825508770464e-38	GFI1B
chr1-48548290-48549225	-1.12625	0.669916	3.4237431045899e-38	GFI1B
chr8-117439606-117440509	-0.708774	0.547891	3.47274063174204e-38	GFI1B
chr17-68356290-68357237	-0.514505	0.554035	3.55027372088575e-38	GFI1B
chr19-51210543-51211515	-0.700792	0.564769	3.55034046827861e-38	GFI1B
chr9-98168844-98169798	-0.734485	0.494933	3.60067289304536e-38	GFI1B
chr4-152937283-152938222	0.11564	-0.428377	3.61625208892052e-38	GFI1B
chr2-169839869-169840816	0.247727	-0.761934	3.6273188971562e-38	GFI1B
chr5-154834735-154835610	0.215087	-0.83402	3.63833499686173e-38	GFI1B
chr12-32005234-32006146	0.0850176	-0.628821	3.65689142911099e-38	GFI1B
chr8-118764738-118765650	-0.982641	0.658042	3.66649662074229e-38	GFI1B
chr9-85262025-85262964	-0.706573	0.636007	3.68167184786627e-38	GFI1B
chr1-159204565-159205272	0.283482	-1.00448	3.68268733945325e-38	GFI1B
chr4-75512359-75513217	-0.320982	0.353581	3.72541201940736e-38	GFI1B
chrX-19874680-19875693	-0.764873	0.537846	3.72985169428646e-38	GFI1B
chr9-79611002-79611964	-0.379495	0.456587	3.73989899470902e-38	GFI1B
chr3-187965850-187966761	-0.955708	0.626858	3.74865608356139e-38	GFI1B
chr18-63830830-63831764	-0.688452	0.524771	3.76070575957437e-38	GFI1B
chr4-48857830-48858792	-0.123386	0.517042	3.76615092949176e-38	GFI1B
chr8-119654803-119655749	-0.869912	0.660246	3.76860345812768e-38	GFI1B
chr19-1131842-1132781	-0.127869	0.301082	3.87985081658085e-38	GFI1B
chr1-16143528-16144446	0.366495	-1.257	3.91778498182278e-38	GFI1B
chr13-97327247-97328201	0.293851	-0.648787	3.99850059148659e-38	GFI1B
chr6-14476582-14477502	0.308198	-0.791306	4.00565052262548e-38	GFI1B
chr1-150820806-150821876	-0.644114	0.549873	4.00814128427633e-38	GFI1B
chr10-45375821-45376791	-0.381625	0.471791	4.08108086317929e-38	GFI1B
chr9-36127642-36128651	-0.686	0.494913	4.147812927738e-38	GFI1B
chr1-246019806-246020753	-1.15142	0.692587	4.20529376232687e-38	GFI1B
chr7-108274181-108275120	-1.1786	0.666927	4.206461479691e-38	GFI1B
chr4-40003651-40004647	-0.654908	0.530342	4.25523373996536e-38	GFI1B
chr1-226034201-226035162	-0.118182	0.279658	4.25635259683629e-38	GFI1B
chr1-231358967-231359756	-0.405716	0.535786	4.30062421868909e-38	GFI1B
chr11-44780693-44781600	0.213754	-0.471704	4.3070432655101e-38	GFI1B
chr12-45435717-45436662	-0.866553	0.622408	4.30971979045926e-38	GFI1B
chr17-36196210-36197157	-0.59938	0.578456	4.38790003510725e-38	GFI1B
chr1-246833477-246834456	-0.534089	0.504306	4.42753045954688e-38	GFI1B
chr1-207140293-207141214	-0.701931	0.66929	4.45141741140774e-38	GFI1B
chr7-7795399-7796355	-0.65967	0.605241	4.49727376278329e-38	GFI1B
chr8-9614579-9615578	-0.567322	0.428098	4.54318171320599e-38	GFI1B
chr12-27987089-27988042	-0.949204	0.614591	4.54350589066686e-38	GFI1B
chr11-100680770-100681668	-0.677226	0.513598	4.64283974801982e-38	GFI1B
chr18-11324992-11325912	-1.03135	0.59905	4.66858109279154e-38	GFI1B
chr11-9001458-9002411	-0.264404	0.395696	4.68222234797991e-38	GFI1B
chr1-95116798-95117894	0.375083	-0.536515	4.69551792538731e-38	GFI1B
chr10-43793618-43794470	-0.640292	0.572653	4.74259835875891e-38	GFI1B
chr10-69334131-69335028	0.253542	-0.692941	4.75534666423153e-38	GFI1B
chr8-67392615-67393560	-0.584756	0.560141	4.83854015889552e-38	GFI1B
chr17-57420421-57421349	0.271511	-0.951339	4.86004342210697e-38	GFI1B
chr9-137077034-137078011	-0.214854	0.24614	4.96124663852021e-38	GFI1B
chr15-50262122-50263203	-0.297029	0.368055	4.98237858032762e-38	GFI1B
chr7-148519082-148520029	-0.440062	0.575354	5.0246192217495e-38	GFI1B
chr2-27925529-27926513	-0.547828	0.448853	5.13041721076165e-38	GFI1B
chr2-219225149-219226102	-0.722304	0.458406	5.16462052404215e-38	GFI1B
chr2-28715948-28716872	-1.05298	0.565468	5.18539235176805e-38	GFI1B
chr8-66787188-66788115	-0.602382	0.563162	5.19219925062939e-38	GFI1B
chr16-14501254-14502161	0.225103	-0.644075	5.19804323623512e-38	GFI1B
chr6-35336173-35337589	-0.752309	0.589568	5.20891698399607e-38	GFI1B
chr21-14533533-14534562	-0.292677	0.416776	5.22011472020693e-38	GFI1B
chr3-139338972-139339887	-0.490198	0.332258	5.29116294506429e-38	GFI1B
chr20-48773784-48774722	-0.779534	0.502334	5.34635872626767e-38	GFI1B
chr9-36457989-36459091	-0.462947	0.441344	5.36867400287141e-38	GFI1B
chr21-17554503-17555436	-0.482395	0.445086	5.44392900341109e-38	GFI1B
chr14-37171910-37172961	0.177415	-0.468249	5.44916090451686e-38	GFI1B
chr7-1456823-1457748	0.29085	-0.77146	5.51309853395387e-38	GFI1B
chr3-16482341-16483338	-0.69424	0.439314	5.52557574209625e-38	GFI1B
chrX-1475222-1476202	-0.611566	0.555171	5.59046477714986e-38	GFI1B
chr1-197173691-197174703	-0.490264	0.575502	5.59585403900213e-38	GFI1B
chr1-61828521-61829476	-1.0302	0.581858	5.59962348739189e-38	GFI1B
chr1-207335409-207336384	-0.859607	0.532216	5.61274624187856e-38	GFI1B
chrX-155334345-155335266	0.217065	-0.745209	5.6336153082736e-38	GFI1B
chr1-66090778-66091699	-1.31426	0.660787	5.66774651771095e-38	GFI1B
chr2-113862853-113863831	-0.587549	0.530167	5.72213845583238e-38	GFI1B
chr14-64761843-64762820	0.37935	-0.626543	5.7613589937533e-38	GFI1B
chr12-4825157-4826124	-0.537281	0.540782	5.8446692293243e-38	GFI1B
chr15-58114474-58115463	-0.540442	0.538881	5.88051100278414e-38	GFI1B
chr18-24459608-24460889	-1.03601	0.584082	5.91511766212162e-38	GFI1B
chr5-56415052-56415996	-0.619171	0.506064	5.93857149153667e-38	GFI1B
chr5-37090114-37091037	-0.540737	0.534974	6.06314982879062e-38	GFI1B
chr1-64774841-64775825	-0.500674	0.617719	6.10557057806219e-38	GFI1B
chr6-163667418-163668409	-0.462846	0.532736	6.10846001007665e-38	GFI1B
chr11-128745450-128746406	-0.749552	0.498494	6.12320166911746e-38	GFI1B
chr4-118332033-118332965	-0.714794	0.653297	6.18050018740604e-38	GFI1B
chr11-45045560-45046524	-0.43695	0.501666	6.18428977485695e-38	GFI1B
chr14-30860946-30861864	-0.868272	0.627296	6.20176844702193e-38	GFI1B
chr5-168877163-168878049	0.365671	-1.50558	6.24324856855842e-38	GFI1B
chr11-69038804-69039772	-0.317412	0.523032	6.27313134150383e-38	GFI1B
chr13-95201845-95202794	-0.236533	0.308538	6.27367279871835e-38	GFI1B
chr13-88704298-88705230	0.0259072	-0.810301	6.3155026498379e-38	GFI1B
chr20-48761140-48762106	-0.462726	0.488912	6.37392864543291e-38	GFI1B
chr2-213032315-213033261	-0.713066	0.625395	6.39815816920322e-38	GFI1B
chr6-53019742-53020681	-0.250112	0.363963	6.40162563815986e-38	GFI1B
chr21-45891874-45892813	-0.348718	0.464061	6.42057545980013e-38	GFI1B
chr7-74272305-74273218	-0.266508	0.374832	6.46713220358948e-38	GFI1B
chr11-14544310-14545262	-0.954059	0.500449	6.47080991370628e-38	GFI1B
chr11-118010571-118011470	-0.422166	0.440724	6.51332158399166e-38	GFI1B
chr1-234213872-234214826	-0.455863	0.46579	6.59187703615241e-38	GFI1B
chr3-37229512-37230415	0.357531	-0.929187	6.65544326592442e-38	GFI1B
chr13-30662101-30663065	-0.667866	0.488706	6.66068334436522e-38	GFI1B
chr11-12048705-12049617	-0.374112	0.550929	6.69579149806045e-38	GFI1B
chr2-172079656-172080745	-0.528988	0.404755	6.7454450700388e-38	GFI1B
chr9-91253218-91254137	-0.752425	0.542373	6.74975219558826e-38	GFI1B
chr18-48661815-48662736	-0.535693	0.479289	6.76359200975396e-38	GFI1B
chr15-85551176-85552137	-0.612413	0.58401	6.78335366831687e-38	GFI1B
chr3-20064969-20065892	0.309899	-1.23713	6.79931911343096e-38	GFI1B
chr6-108228133-108229052	0.279545	-1.06545	6.9350280905907e-38	GFI1B
chr13-31630492-31631368	-1.27088	0.608736	6.95430767515056e-38	GFI1B
chr12-4153251-4154182	0.323039	-0.805701	6.99363281408348e-38	GFI1B
chr1-10208269-10209076	-0.411825	0.531466	7.0198303461307e-38	GFI1B
chr10-73296747-73297659	-0.70486	0.622437	7.03266595039317e-38	GFI1B
chr15-55224543-55225554	-0.335441	0.525642	7.07380155183563e-38	GFI1B
chr15-63707842-63708793	-0.839721	0.558252	7.12363003028836e-38	GFI1B
chr5-94245417-94246333	-0.827986	0.585182	7.19835302866746e-38	GFI1B
chr9-91240477-91241379	-0.482785	0.706419	7.320761323277e-38	GFI1B
chr7-37045396-37046384	-0.750075	0.601879	7.39510798172069e-38	GFI1B
chr1-25971018-25971999	-0.413593	0.451435	7.4758570125955e-38	GFI1B
chr2-171798129-171799090	-0.766183	0.473634	7.48868118938127e-38	GFI1B
chr8-122134406-122135355	-0.642424	0.606627	7.54235246248916e-38	GFI1B
chr5-179059930-179060837	-0.525028	0.406605	7.57990992941285e-38	GFI1B
chr2-190343434-190344505	-0.416939	0.257818	7.59924153966585e-38	GFI1B
chr14-59398480-59399429	-0.399641	0.488314	7.63548462642636e-38	GFI1B
chr20-62487164-62488118	0.267062	-0.611842	7.73811955782461e-38	GFI1B
chr3-184786301-184787314	-0.723255	0.542138	7.9000155256968e-38	GFI1B
chr20-34085378-34086309	0.337122	-0.862105	8.06906551628821e-38	GFI1B
chr5-120092898-120093839	-0.519726	0.464156	8.15178774572781e-38	GFI1B
chr5-119379658-119380585	0.400745	-0.755264	8.17774503603801e-38	GFI1B
chr11-12116180-12117101	0.291899	-1.03397	8.21303889852117e-38	GFI1B
chr1-205777739-205778724	-0.593524	0.562596	8.27642526904871e-38	GFI1B
chr14-92729795-92730610	-0.627413	0.512529	8.54444196450109e-38	GFI1B
chr5-52810824-52811736	-0.738731	0.518895	8.70256267960176e-38	GFI1B
chr7-133688695-133689620	-0.899805	0.567139	8.76131559720147e-38	GFI1B
chr1-64150593-64151526	-0.568236	0.605281	8.77009089335046e-38	GFI1B
chr1-207024063-207024984	0.010955	-0.34248	8.7745721970678e-38	GFI1B
chr10-5659547-5660538	-0.674276	0.46747	8.99725040287206e-38	GFI1B
chr2-61433790-61434951	-0.317294	0.426331	9.00373071226611e-38	GFI1B
chr11-5280305-5281211	0.132471	-0.357466	9.0573340409865e-38	GFI1B
chr6-5456826-5457760	0.397321	-0.865252	9.07908453537911e-38	GFI1B
chr4-15765184-15766863	-0.532186	0.433773	9.09118051383623e-38	GFI1B
chr20-54065374-54066308	0.412231	-1.03401	9.11385140018137e-38	GFI1B
chr7-87517141-87518057	-0.964906	0.635708	9.25003048501922e-38	GFI1B
chr2-119387342-119388312	-0.432104	0.413329	9.36063121502882e-38	GFI1B
chr6-52641214-52642225	-0.700635	0.544561	9.42364762287347e-38	GFI1B
chr1-200354039-200354966	-0.787129	0.5772	9.45471366977328e-38	GFI1B
chr15-90183897-90184658	0.181394	-0.692443	9.46441411096499e-38	GFI1B
chr5-131537879-131538869	-0.957119	0.5283	9.49274097865098e-38	GFI1B
chr4-48211740-48212815	-0.297542	0.324999	9.49544242465054e-38	GFI1B
chr8-141402373-141403353	-0.426843	0.394585	9.57060647215874e-38	GFI1B
chr2-138814217-138815161	-0.892402	0.506567	9.67534031253361e-38	GFI1B
chr10-5959749-5960709	0.3944	-0.769393	9.71616941819935e-38	GFI1B
chr13-27599645-27600548	0.350647	-0.892167	9.73678099717619e-38	GFI1B
chr17-1120656-1121711	-0.785305	0.565617	9.75850604047556e-38	GFI1B
chr1-145465089-145466021	0.220076	-0.495941	9.92402975610379e-38	GFI1B
chr1-19325230-19326222	-0.13825	0.353092	9.96725517021334e-38	GFI1B
chr10-58597003-58597968	-0.819424	0.617303	1.01798393014974e-37	GFI1B
chr3-111667602-111668535	-0.256744	0.323696	1.02467168547037e-37	GFI1B
chr6-10853594-10854564	-0.709054	0.560833	1.02854244712643e-37	GFI1B
chr2-46747109-46748013	-0.635279	0.517669	1.03512690461694e-37	GFI1B
chr12-104682542-104683481	-0.466696	0.491513	1.03647845970535e-37	GFI1B
chr5-143409650-143410620	-0.869803	0.571154	1.04467009432043e-37	GFI1B
chr3-196127101-196128016	0.263602	-0.777721	1.05237197128998e-37	GFI1B
chr7-81869300-81870251	-0.562598	0.581257	1.05962708494979e-37	GFI1B
chr10-31000410-31001371	-0.577223	0.552659	1.06608477053805e-37	GFI1B
chr2-174778193-174779174	-0.542824	0.478839	1.0768825616027e-37	GFI1B
chr1-6600717-6601645	0.141887	-0.284858	1.07803912186716e-37	GFI1B
chr14-93342951-93343870	-0.668484	0.609593	1.07926967834493e-37	GFI1B
chr8-22056230-22057147	0.246745	-0.452568	1.08285518841521e-37	GFI1B
chr8-39949518-39950467	-1.14355	0.723665	1.09488047273463e-37	GFI1B
chr4-10044459-10045398	-1.37328	0.604376	1.09762695614207e-37	GFI1B
chr2-237687446-237688349	-0.324925	0.275928	1.11715016212637e-37	GFI1B
chr3-126523858-126524822	-0.253432	0.275837	1.11956494088204e-37	GFI1B
chr21-14361641-14362594	-0.948408	0.628341	1.13318522092555e-37	GFI1B
chr1-93051732-93052629	0.445621	-1.30495	1.13925804924403e-37	GFI1B
chr11-59728593-59729543	-0.672515	0.623577	1.15252676652585e-37	GFI1B
chr6-158634601-158635561	-0.774488	0.524664	1.15482035744776e-37	GFI1B
chr9-76203044-76204015	-1.26614	0.647452	1.17604471105807e-37	GFI1B
chr2-144935454-144936399	-0.544239	0.614102	1.17776564613224e-37	GFI1B
chr2-28358971-28359936	-0.137406	0.240111	1.17943273839974e-37	GFI1B
chr10-78255850-78256784	-0.436704	0.319861	1.20075373052132e-37	GFI1B
chr16-27242647-27243685	-0.423713	0.384508	1.20937082073909e-37	GFI1B
chr20-49800514-49801445	-0.594726	0.488537	1.21729812318876e-37	GFI1B
chr13-94606702-94607661	-0.687608	0.60869	1.22260891414994e-37	GFI1B
chr3-72474839-72475947	-0.457033	0.494756	1.25918561093342e-37	GFI1B
chr10-88791634-88793241	-0.532526	0.457469	1.2702650882413e-37	GFI1B
chr3-46208017-46208959	-0.474487	0.417884	1.2782796788802e-37	GFI1B
chr1-15836935-15837802	-0.299285	0.264378	1.29433959566537e-37	GFI1B
chr2-60992636-60993570	-1.08891	0.604272	1.30475408789555e-37	GFI1B
chr3-152258196-152259083	-0.354462	0.412494	1.31896394901802e-37	GFI1B
chr6-46175171-46176076	-0.886228	0.607942	1.32495263201629e-37	GFI1B
chr15-94304862-94305797	-0.571125	0.516265	1.3295519180064e-37	GFI1B
chr8-14655409-14656353	-0.827898	0.583392	1.33139796933909e-37	GFI1B
chr19-40272521-40273442	0.500012	-1.07008	1.34294168339861e-37	GFI1B
chr3-172074279-172075172	-0.624817	0.416149	1.34355211311775e-37	GFI1B
chr1-233972639-233973581	-0.688384	0.488029	1.36814810743799e-37	GFI1B
chr7-131026201-131028072	-0.333183	0.475391	1.36991364816056e-37	GFI1B
chr2-70523547-70524562	-0.710449	0.590095	1.37192609911144e-37	GFI1B
chr4-89324420-89325345	-0.872233	0.593085	1.38373053906586e-37	GFI1B
chr10-4819453-4820694	-0.443953	0.316147	1.38494691191691e-37	GFI1B
chr11-12200818-12201785	0.334707	-0.614074	1.42647504397398e-37	GFI1B
chr11-118846011-118846919	0.297309	-1.28457	1.4340536417288e-37	GFI1B
chr7-957646-958595	-0.590541	0.476497	1.44770715366995e-37	GFI1B
chr10-119656506-119657442	0.129849	-1.02174	1.44904106984203e-37	GFI1B
chr9-91410836-91411751	-0.73454	0.523059	1.46195242449859e-37	GFI1B
chr3-157136224-157136901	-0.384056	0.554771	1.47203243558734e-37	GFI1B
chr2-191114110-191114875	-1.23932	0.690457	1.51743601758065e-37	GFI1B
chr6-11731820-11732790	-0.65375	0.558266	1.53250508083203e-37	GFI1B
chr6-108578306-108579236	0.20917	-0.949544	1.54258151313926e-37	GFI1B
chr10-121854531-121855476	-0.938962	0.592388	1.56956491155641e-37	GFI1B
chr7-2406697-2407521	-0.531864	0.392613	1.57648613337345e-37	GFI1B
chr16-70396339-70397209	0.278169	-0.72766	1.58095634827196e-37	GFI1B
chr7-92403816-92404792	-1.02867	0.532539	1.5972701224571e-37	GFI1B
chr1-92459589-92460593	-0.896146	0.479491	1.60366101595139e-37	GFI1B
chr12-122276010-122276880	-1.02291	0.613178	1.6316507355579e-37	GFI1B
chr1-20964422-20965442	-0.752603	0.507971	1.67263316241939e-37	GFI1B
chr17-74036989-74037913	0.41909	-1.43446	1.67641019212104e-37	GFI1B
chr7-17152448-17153355	-0.425767	0.562921	1.68891029864959e-37	GFI1B
chr11-37503798-37504742	-1.0553	0.71277	1.69283510418914e-37	GFI1B
chr15-70147079-70148061	-0.80879	0.541483	1.69469418253479e-37	GFI1B
chr14-51167544-51168496	-0.513036	0.560943	1.70799133898811e-37	GFI1B
chr13-76745528-76746409	-1.35164	0.622785	1.71077334719668e-37	GFI1B
chr4-151407432-151408233	-0.395846	0.513235	1.73364437142423e-37	GFI1B
chr2-112686292-112687198	0.255451	-1.03798	1.75367303847962e-37	GFI1B
chr1-88701013-88701897	-0.346181	0.478402	1.76742030733797e-37	GFI1B
chr3-102532584-102533569	-0.669631	0.490403	1.79108776399898e-37	GFI1B
chr9-129895087-129896060	-0.298239	0.453211	1.80620767467805e-37	GFI1B
chr17-4433289-4434304	-0.595968	0.485817	1.81628071836349e-37	GFI1B
chr15-77989028-77989983	0.122286	-1.28876	1.82376050900569e-37	GFI1B
chr22-30160837-30161721	-0.566913	0.543996	1.82989868393384e-37	GFI1B
chr11-46237483-46238426	0.184199	-0.349628	1.86802719700686e-37	GFI1B
chr17-42629394-42630314	0.367559	-0.793139	1.89775146315256e-37	GFI1B
chr14-74939862-74940770	-0.351938	0.389669	1.91257345550027e-37	GFI1B
chr6-37005207-37006166	-0.635204	0.44525	1.93270689531828e-37	GFI1B
chr12-52873903-52874824	0.130249	-0.282921	1.94754522432252e-37	GFI1B
chr10-126101469-126102402	-0.944115	0.584664	2.02243845543721e-37	GFI1B
chr6-111276089-111277054	-0.36499	0.428786	2.03862274199791e-37	GFI1B
chr4-24682887-24683855	-0.840363	0.617998	2.06090758182651e-37	GFI1B
chr22-36201436-36202365	0.246598	-0.482156	2.09507889408746e-37	GFI1B
chr15-67065176-67066149	-0.18691	0.235216	2.10642908513799e-37	GFI1B
chr3-17338939-17339825	-0.688221	0.534045	2.10975427737465e-37	GFI1B
chr2-57950997-57951882	-0.774708	0.670027	2.14460611026727e-37	GFI1B
chr12-56700326-56701301	-0.550655	0.417141	2.14712357910627e-37	GFI1B
chr5-179023349-179024281	-0.393642	0.265732	2.15218032942575e-37	GFI1B
chr5-145946246-145947124	-0.54431	0.462502	2.16897686784707e-37	GFI1B
chr2-130355572-130356505	-0.194268	0.16908	2.17989196870574e-37	GFI1B
chr1-63462842-63463840	-0.972323	0.6108	2.20557543523563e-37	GFI1B
chr1-117659543-117660512	0.385806	-1.23965	2.27244887357224e-37	GFI1B
chr3-186532373-186533311	-0.359175	0.518364	2.30081913885615e-37	GFI1B
chr15-51622446-51623285	-0.459338	0.325896	2.30274562266543e-37	GFI1B
chr1-214666376-214667321	-0.560723	0.583173	2.31787422670821e-37	GFI1B
chr22-27726458-27727391	0.208793	-0.837769	2.32623326443704e-37	GFI1B
chr2-174059125-174060043	0.0620214	-0.762218	2.38869576937059e-37	GFI1B
chr22-30283940-30284861	0.305225	-1.17481	2.38884714502748e-37	GFI1B
chr22-17672857-17673780	-0.347532	0.336992	2.39180300106001e-37	GFI1B
chr19-58584495-58585548	0.296411	-0.592237	2.39335215577195e-37	GFI1B
chr3-183347354-183348395	-0.753253	0.566111	2.40422654774707e-37	GFI1B
chr2-8337083-8338027	-0.821221	0.493717	2.44427023927454e-37	GFI1B
chr5-177306823-177307673	-0.437582	0.39095	2.45544150531319e-37	GFI1B
chr22-42994816-42995773	-0.356823	0.422127	2.50478457530457e-37	GFI1B
chr5-172640730-172641652	0.150145	-0.399108	2.54307523592673e-37	GFI1B
chr8-59968638-59969535	-0.736852	0.604917	2.56964344465738e-37	GFI1B
chr1-221045896-221046901	-0.919493	0.515269	2.57076487799064e-37	GFI1B
chr10-61760680-61761664	-0.813847	0.603255	2.60131184323245e-37	GFI1B
chr14-81765796-81766683	-0.749708	0.572543	2.62416877812538e-37	GFI1B
chr19-8570709-8571625	-0.48416	0.434684	2.64035152368742e-37	GFI1B
chr7-75427457-75428312	-1.06574	0.585118	2.66729929003663e-37	GFI1B
chr1-25356889-25358045	-0.595258	0.437022	2.70936604528443e-37	GFI1B
chr6-3390409-3391328	0.371856	-1.20819	2.71250784774594e-37	GFI1B
chr19-54387872-54388908	-0.399014	0.464435	2.71320120025849e-37	GFI1B
chr10-12720047-12720989	-0.494556	0.502633	2.73058770563529e-37	GFI1B
chr5-134503008-134504052	-0.589218	0.380266	2.75934539536264e-37	GFI1B
chr13-100493095-100494039	-1.26628	0.620056	2.79851319976438e-37	GFI1B
chr1-26627769-26628721	-0.882688	0.562632	2.80229897215929e-37	GFI1B
chr4-155758529-155759451	-0.286803	0.215827	2.85341513040594e-37	GFI1B
chr18-8938577-8939489	-0.549842	0.526749	2.86132586343899e-37	GFI1B
chr12-107631926-107632874	-0.671719	0.685048	2.88431256177159e-37	GFI1B
chr4-120658432-120659389	-0.792519	0.585561	2.88854332369407e-37	GFI1B
chr4-47443861-47444704	-1.19642	0.633129	2.89881396187776e-37	GFI1B
chr14-101534957-101535893	-0.891898	0.558054	2.91146948809023e-37	GFI1B
chr8-6486811-6487747	-0.728605	0.638241	2.93610523410126e-37	GFI1B
chr19-29694311-29695235	-0.295824	0.319676	2.98151465749636e-37	GFI1B
chr5-158605941-158606862	-0.780966	0.592599	2.98611393581042e-37	GFI1B
chr9-120890122-120891015	-0.814698	0.562843	3.02262161388521e-37	GFI1B
chr1-26723092-26724048	0.235803	-0.5969	3.02758986731023e-37	GFI1B
chr10-91141804-91142760	-0.758033	0.589017	3.11347976617368e-37	GFI1B
chr2-10700103-10700950	-0.826841	0.551684	3.11550216503134e-37	GFI1B
chr9-130044903-130045856	-0.533464	0.508589	3.11590890167823e-37	GFI1B
chr5-179780097-179780969	-0.587893	0.500882	3.16373162311451e-37	GFI1B
chr4-128868478-128869392	-0.945668	0.520868	3.17424519592166e-37	GFI1B
chr5-67193993-67194853	-0.783995	0.600075	3.23594753951007e-37	GFI1B
chr17-27635098-27636042	-0.53723	0.460529	3.23704454446969e-37	GFI1B
chr3-108668946-108669875	-0.862064	0.653159	3.25687951980766e-37	GFI1B
chr2-46356700-46357669	-0.549491	0.534343	3.25869512196561e-37	GFI1B
chr5-54438317-54439349	-0.609191	0.552306	3.27853247027218e-37	GFI1B
chr5-32522385-32523343	-0.692248	0.503904	3.32475389956614e-37	GFI1B
chr2-17270620-17271537	-0.630471	0.602727	3.33599182666681e-37	GFI1B
chr3-66468908-66469905	-0.784798	0.563683	3.34175406695963e-37	GFI1B
chr12-124598761-124599691	-1.05952	0.612368	3.34348102538378e-37	GFI1B
chr1-45430307-45431173	-0.76595	0.589563	3.36860930870953e-37	GFI1B
chr21-17783751-17784739	-0.352084	0.510375	3.37999295535692e-37	GFI1B
chr4-7828006-7828965	-0.780637	0.469195	3.41184358805969e-37	GFI1B
chr7-116876567-116877463	0.144685	-0.523443	3.44462385408186e-37	GFI1B
chr6-33960675-33961603	0.292374	-0.962746	3.48803213015441e-37	GFI1B
chr1-92563194-92564138	-0.95153	0.601917	3.50679476288522e-37	GFI1B
chr6-38639462-38640418	-0.098721	0.212742	3.56804271758765e-37	GFI1B
chr17-75297093-75298048	-0.484039	0.498251	3.59641894656321e-37	GFI1B
chr3-46892113-46893083	-0.332659	0.339423	3.59993432584589e-37	GFI1B
chr17-29237533-29238514	-0.405948	0.376288	3.60718334634669e-37	GFI1B
chr3-161738111-161739017	-1.48148	0.790891	3.61849625926619e-37	GFI1B
chr13-79532485-79533194	-0.789989	0.643966	3.67056495641888e-37	GFI1B
chr7-50266601-50267519	-0.300956	0.389489	3.70290674243509e-37	GFI1B
chr22-35301381-35302174	-0.504869	0.439043	3.71831476290788e-37	GFI1B
chr6-52466615-52467532	-0.944412	0.642802	3.72678315913987e-37	GFI1B
chr1-247547880-247548724	-0.130008	0.294498	3.75476597236428e-37	GFI1B
chr2-177239669-177240607	-0.539439	0.446719	3.79521485808751e-37	GFI1B
chr12-64598731-64599697	-0.575976	0.54879	3.8047009502434e-37	GFI1B
chr11-67195626-67196677	-0.303176	0.513792	3.80558269755007e-37	GFI1B
chr1-58717894-58718833	-0.770193	0.55517	3.85724950306003e-37	GFI1B
chr17-30921623-30922428	-0.423636	0.393012	3.87888270984968e-37	GFI1B
chr7-26293642-26294605	-0.53853	0.4393	3.89218240171051e-37	GFI1B
chr1-18926262-18927188	-0.506218	0.406494	3.93151088158194e-37	GFI1B
chr12-26997376-26998250	-0.625197	0.502418	3.95514120520594e-37	GFI1B
chr6-141483370-141484251	-0.473157	0.358509	3.95682829051784e-37	GFI1B
chr10-22702148-22703095	0.295545	-0.911806	3.98646334476713e-37	GFI1B
chr3-194070563-194071552	-0.167172	0.259435	4.01499278960908e-37	GFI1B
chr1-98473484-98474441	-0.765457	0.664966	4.0607598947314e-37	GFI1B
chr2-221517092-221517900	-0.586827	0.567774	4.07785630120296e-37	GFI1B
chr5-150412340-150413324	-0.217262	0.264169	4.08044605535398e-37	GFI1B
chr2-221501901-221502825	-0.618942	0.629979	4.11196373029885e-37	GFI1B
chr2-235270678-235271599	-0.723793	0.515775	4.11901493169601e-37	GFI1B
chr1-207625971-207626916	0.151333	-0.527004	4.14463378438293e-37	GFI1B
chr7-36047823-36048680	-1.11047	0.612813	4.1580930923687e-37	GFI1B
chr9-131635060-131635995	-0.347928	0.415951	4.16673558268286e-37	GFI1B
chr6-87756624-87757569	-0.202861	0.289091	4.17903940464786e-37	GFI1B
chr7-10571514-10572453	-1.05179	0.662996	4.27970580567673e-37	GFI1B
chr20-62481958-62482926	0.411921	-0.728685	4.28520634316213e-37	GFI1B
chr1-234941439-234942293	-0.736579	0.567091	4.3219559764592e-37	GFI1B
chr14-73477427-73478306	-0.845393	0.534611	4.37528572078658e-37	GFI1B
chr19-45354015-45354928	0.326394	-1.51066	4.38475979877427e-37	GFI1B
chr12-42141719-42142753	-0.442544	0.49945	4.4559834805548e-37	GFI1B
chrX-104335509-104336433	-1.32807	0.671922	4.49231600341097e-37	GFI1B
chr6-20227123-20228045	-0.436206	0.434393	4.49751572341171e-37	GFI1B
chr19-7272633-7273592	-0.90045	0.567484	4.52520952545429e-37	GFI1B
chr22-44192163-44193050	-0.193369	0.372446	4.53020742509793e-37	GFI1B
chr11-112771647-112772583	-0.64394	0.676546	4.56933578657768e-37	GFI1B
chr1-154157390-154158325	0.145573	-0.643476	4.57899288645638e-37	GFI1B
chr1-246707337-246708214	-1.02418	0.556708	4.59989716631844e-37	GFI1B
chr8-102567669-102568606	-0.635675	0.443205	4.61027575202739e-37	GFI1B
chr6-33692483-33693326	-0.218666	0.383454	4.64901023017207e-37	GFI1B
chr2-180443582-180444499	-0.921586	0.588369	4.70780558435427e-37	GFI1B
chr4-55329985-55330935	-0.941259	0.615148	4.73283405816959e-37	GFI1B
chr9-15343834-15344788	-1.06	0.670054	4.73377720132159e-37	GFI1B
chr17-47935700-47936637	0.292953	-1.10496	4.75647225864413e-37	GFI1B
chr11-121418403-121419351	-1.01627	0.528528	4.77324539128232e-37	GFI1B
chr15-90400581-90401489	-0.226358	0.322099	4.81643901561065e-37	GFI1B
chr15-85667728-85668673	-0.48845	0.452476	4.81869754128667e-37	GFI1B
chr11-12262831-12263782	0.456702	-1.20674	4.84584600794673e-37	GFI1B
chr1-234683921-234684848	-0.633059	0.461965	4.93420206784178e-37	GFI1B
chr4-128303698-128304603	0.182999	-0.964797	5.06459346115383e-37	GFI1B
chr2-54270907-54271795	-1.08339	0.693922	5.20744546000177e-37	GFI1B
chr17-33888528-33889515	0.238913	-0.910549	5.26739110729138e-37	GFI1B
chr4-78657716-78658678	-0.353492	0.412336	5.33422880173077e-37	GFI1B
chr2-64648812-64649706	0.237991	-0.998572	5.34717520697345e-37	GFI1B
chr10-49187968-49188919	-0.552672	0.483226	5.40568882650433e-37	GFI1B
chr1-236870427-236871378	-0.715073	0.532894	5.46793034444175e-37	GFI1B
chr9-132894101-132895018	0.326212	-1.31894	5.53842275824864e-37	GFI1B
chr1-153775042-153776129	-0.235145	0.251847	5.55233419555648e-37	GFI1B
chr11-131616178-131617052	-1.07887	0.594974	5.60734219534608e-37	GFI1B
chr22-44181197-44182200	-0.392271	0.351445	5.62841012295783e-37	GFI1B
chr22-27314083-27315014	0.385252	-0.746339	5.64418809778585e-37	GFI1B
chr4-145852256-145853180	-0.978332	0.630872	5.64627589354206e-37	GFI1B
chr2-64474030-64474967	-0.726035	0.476448	5.67474325905465e-37	GFI1B
chr1-35577225-35578172	-0.247909	0.328629	5.69599533827996e-37	GFI1B
chr5-119341555-119342271	-0.707676	0.52643	5.79740472538499e-37	GFI1B
chr12-7058131-7059115	-0.621017	0.408224	5.86704884682719e-37	GFI1B
chr10-132554968-132555867	-0.106346	0.31697	5.87172804070273e-37	GFI1B
chr1-146051725-146052802	0.215429	-0.324509	5.93938713123276e-37	GFI1B
chr12-12007969-12008921	-0.558767	0.528366	6.01128242103508e-37	GFI1B
chr7-65834927-65835866	-0.702416	0.63226	6.04790251447726e-37	GFI1B
chr7-29985152-29986181	-0.633208	0.455878	6.0693250468692e-37	GFI1B
chr17-19462874-19463810	-0.427957	0.546753	6.08254166959653e-37	GFI1B
chr5-134813513-134814395	-0.585353	0.536654	6.10135296388622e-37	GFI1B
chr22-40190235-40191147	0.251868	-0.521694	6.12598352875999e-37	GFI1B
chr2-102321534-102322624	-0.880371	0.593863	6.15688116220469e-37	GFI1B
chr22-37574358-37575297	-0.674404	0.531487	6.16914243942261e-37	GFI1B
chr6-109821244-109822136	-0.830634	0.594461	6.22476149745972e-37	GFI1B
chr3-121723857-121724763	-0.514078	0.428366	6.24026333832518e-37	GFI1B
chr9-89375044-89376085	-0.264311	0.343246	6.25406041864025e-37	GFI1B
chr18-25599338-25600225	-0.929739	0.682798	6.29401293818439e-37	GFI1B
chr18-3915907-3916806	0.173765	-0.788077	6.29742193256794e-37	GFI1B
chr1-151944092-151944972	0.0850293	-0.933332	6.32055005343752e-37	GFI1B
chr19-12784269-12785204	0.285608	-0.480936	6.39283102188502e-37	GFI1B
chr3-15519966-15520884	0.253885	-0.851581	6.47521676654277e-37	GFI1B
chr9-129790054-129790972	0.146308	-0.424335	6.6652371696264e-37	GFI1B
chr10-84156503-84157449	-0.303811	0.455109	6.66727585872487e-37	GFI1B
chr19-35448328-35449311	-0.588148	0.486203	6.68154849619628e-37	GFI1B
chr3-3109859-3110821	-0.517631	0.568522	6.77493972946448e-37	GFI1B
chr16-16001410-16002292	-0.528021	0.517081	6.82509847192308e-37	GFI1B
chr1-173579811-173580736	0.258712	-1.14334	6.92244596253483e-37	GFI1B
chr6-125789389-125790262	0.209837	-0.453921	6.94363146827784e-37	GFI1B
chr2-158177060-158178030	-1.29693	0.699151	6.98152833850947e-37	GFI1B
chr5-32582366-32583261	-0.666401	0.512826	7.12968439152995e-37	GFI1B
chr19-13132236-13133175	-0.422408	0.34329	7.16239947402584e-37	GFI1B
chr13-77779307-77780377	-0.326998	0.385869	7.17206369163423e-37	GFI1B
chr1-31826777-31827756	0.34027	-0.499881	7.18680717732419e-37	GFI1B
chr11-134584823-134585742	-0.448226	0.557885	7.28718551885147e-37	GFI1B
chr16-592471-593427	-0.494158	0.420384	7.34212647451436e-37	GFI1B
chr17-31321306-31322223	-0.63447	0.430431	7.37865922844917e-37	GFI1B
chr8-119448449-119449409	-1.40475	0.650853	7.4335542375953e-37	GFI1B
chr14-22897073-22897970	0.303962	-0.921553	7.5269371929191e-37	GFI1B
chr11-117024767-117025898	-0.606249	0.476045	7.62708572559359e-37	GFI1B
chr8-81038523-81039474	-1.03227	0.702842	7.63117613655804e-37	GFI1B
chr7-22352627-22353535	-1.00725	0.682072	7.6886719730412e-37	GFI1B
chr16-72013601-72014539	0.0403184	-0.635365	7.70362221868216e-37	GFI1B
chr12-51389157-51390118	0.306488	-0.593763	7.83308412576474e-37	GFI1B
chr2-47486831-47487799	-0.546154	0.458344	7.86433054764975e-37	GFI1B
chr12-89156280-89157399	-0.457924	0.554592	7.96515372308929e-37	GFI1B
chr17-6365315-6366054	-0.671259	0.635004	7.97205120926328e-37	GFI1B
chr2-33219549-33220476	-0.784224	0.580674	8.00967689215628e-37	GFI1B
chr18-10213270-10214187	-0.875448	0.569589	8.02478733238981e-37	GFI1B
chr6-137967649-137968678	-0.955355	0.530068	8.02886964720955e-37	GFI1B
chr1-33143403-33144410	-0.50295	0.480733	8.16903068360223e-37	GFI1B
chr2-165494787-165495685	-1.18066	0.690916	8.29978499781727e-37	GFI1B
chr12-19427999-19428941	-1.29637	0.564781	8.30382755002452e-37	GFI1B
chr14-85599686-85600601	-0.968661	0.591382	8.31024601064025e-37	GFI1B
chr12-124681048-124681970	-0.687727	0.359159	8.37735229976406e-37	GFI1B
chr16-22353173-22354181	-0.307931	0.354964	8.44468073197829e-37	GFI1B
chr5-81878025-81878979	-0.860795	0.616261	8.45042658226186e-37	GFI1B
chr11-73189084-73189970	-0.789744	0.495188	8.49069560308573e-37	GFI1B
chr8-13253965-13254931	-1.09546	0.568097	8.55421974660129e-37	GFI1B
chr7-139731955-139732845	-0.381976	0.348485	8.59905749837866e-37	GFI1B
chr18-74242309-74243210	0.100487	-0.482518	8.60884581960557e-37	GFI1B
chr11-76260716-76261634	-1.23793	0.635772	8.74861107507769e-37	GFI1B
chr2-207107212-207108112	-0.636535	0.471303	8.82414442427143e-37	GFI1B
chr1-41661787-41662755	-0.285432	0.269439	8.85632155699732e-37	GFI1B
chr1-205156875-205157809	0.329423	-0.731332	8.87498744100961e-37	GFI1B
chr21-15625766-15626601	-1.38459	0.68327	8.92612739913412e-37	GFI1B
chr3-158494431-158495379	0.305458	-1.27919	9.01211038642676e-37	GFI1B
chr14-100532945-100533819	-0.545601	0.540378	9.0507452510148e-37	GFI1B
chr10-27319521-27320512	-0.531578	0.436356	9.1047797368466e-37	GFI1B
chr12-32020647-32021536	0.388118	-0.971497	9.10505193959373e-37	GFI1B
chr9-93064170-93065119	-0.636852	0.388147	9.14313901439061e-37	GFI1B
chr2-146124445-146125383	-0.777258	0.6594	9.24110052091474e-37	GFI1B
chr4-139419016-139420037	-1.1297	0.551788	9.49944193288349e-37	GFI1B
chr3-44926754-44927649	0.318393	-1.1303	9.50785560206191e-37	GFI1B
chr10-104339549-104340608	0.281611	-0.749957	9.87674636135456e-37	GFI1B
chr19-8193882-8194872	-0.344338	0.371557	1.01816838975916e-36	GFI1B
chr6-73455632-73456541	-0.207293	0.444981	1.02128359983518e-36	GFI1B
chr1-232704410-232705366	-0.644051	0.477721	1.03432251015618e-36	GFI1B
chr17-80457003-80458142	-0.183338	0.315543	1.03769640176735e-36	GFI1B
chr10-44959127-44960081	-0.2105	0.229084	1.0382391565208e-36	GFI1B
chr10-124290988-124291933	-0.86614	0.515436	1.05439790405692e-36	GFI1B
chr7-100061246-100062159	0.445696	-1.10924	1.05500729827718e-36	GFI1B
chr14-106270301-106271227	-1.20854	0.583336	1.06344189530807e-36	GFI1B
chrX-150850128-150851012	-0.641406	0.574183	1.06963497242232e-36	GFI1B
chr1-115781112-115781889	-1.09173	0.646064	1.07030422019518e-36	GFI1B
chr17-10205309-10206269	-0.974794	0.509544	1.07402930670542e-36	GFI1B
chr12-92529659-92530573	-0.484688	0.554952	1.0750521162183e-36	GFI1B
chr2-72793736-72794684	-0.504295	0.544709	1.07870785409594e-36	GFI1B
chr19-40358424-40359361	-0.63064	0.511928	1.08780057914721e-36	GFI1B
chr12-108628132-108629049	0.301324	-0.458034	1.08872800891259e-36	GFI1B
chr15-88638420-88639371	0.106422	-0.262151	1.09414824539826e-36	GFI1B
chr1-192869042-192869980	-1.20992	0.657944	1.10105104871624e-36	GFI1B
chr5-180026198-180026945	-0.890636	0.511619	1.10482622864301e-36	GFI1B
chr10-58383787-58384408	-0.423794	0.49032	1.10814657068156e-36	GFI1B
chr8-71829233-71830150	-1.15686	0.602966	1.11293919735553e-36	GFI1B
chr2-230124704-230125647	-0.62794	0.507241	1.11880036814084e-36	GFI1B
chr8-10050866-10051794	-0.415583	0.441585	1.12191702496285e-36	GFI1B
chr12-75471912-75472894	-0.612281	0.594555	1.13810859417483e-36	GFI1B
chr16-53369669-53370635	-0.784757	0.616071	1.14704285234167e-36	GFI1B
chr17-77427996-77428856	-0.464018	0.482078	1.14743558955159e-36	GFI1B
chr4-47740893-47741843	-0.837739	0.607775	1.15003205117385e-36	GFI1B
chr11-76862943-76863855	-0.534303	0.490434	1.1520360643038e-36	GFI1B
chr12-75963896-75964819	-0.727916	0.536937	1.15898026233133e-36	GFI1B
chr3-107850445-107851394	-0.564038	0.633707	1.16101692082512e-36	GFI1B
chr17-57385657-57386677	-0.643787	0.570122	1.1610716604051e-36	GFI1B
chr7-158823742-158824649	-0.712281	0.444256	1.16110562544301e-36	GFI1B
chr17-50361659-50362592	0.238451	-0.499304	1.1642808490308e-36	GFI1B
chr8-141035378-141036702	-0.526691	0.373626	1.1655713151078e-36	GFI1B
chr1-150881371-150882279	-1.02327	0.542368	1.19490262977125e-36	GFI1B
chr6-157488324-157489232	0.345071	-1.02259	1.20988818867649e-36	GFI1B
chr3-14215998-14216911	-0.303249	0.265168	1.22553998621839e-36	GFI1B
chr10-102117230-102118195	0.202176	-0.412	1.24026696612097e-36	GFI1B
chr2-64113894-64114844	-0.44598	0.554236	1.24167052963134e-36	GFI1B
chr13-48829297-48830246	-0.597771	0.558608	1.24402515125441e-36	GFI1B
chr5-147782311-147783226	-0.378939	0.372828	1.24775777278403e-36	GFI1B
chr8-65951453-65952412	-0.226588	0.424792	1.25000702113095e-36	GFI1B
chr9-85743290-85744189	-0.568222	0.398173	1.25004736543997e-36	GFI1B
chr19-21851556-21852478	-0.336443	0.338046	1.27113606925784e-36	GFI1B
chr18-2842859-2843769	-0.370706	0.526939	1.27977446385381e-36	GFI1B
chr14-105024612-105025545	-0.532301	0.372115	1.28961773852005e-36	GFI1B
chr2-121611485-121612402	-0.663188	0.630673	1.28970916322622e-36	GFI1B
chr12-94943592-94944474	-0.918717	0.587412	1.30476022877083e-36	GFI1B
chr8-79628438-79629249	-1.10633	0.757762	1.32598766938456e-36	GFI1B
chr3-57729071-57730064	-0.527581	0.538235	1.33549580536966e-36	GFI1B
chr10-89374164-89375132	0.238708	-0.896215	1.33818254894832e-36	GFI1B
chr6-32437131-32438097	-0.682855	0.508156	1.35379802920429e-36	GFI1B
chr7-37448472-37449398	-0.240451	0.246638	1.36921459672316e-36	GFI1B
chr5-140595250-140596174	-0.475258	0.457658	1.37441998884194e-36	GFI1B
chr18-58117743-58118658	0.276457	-0.85366	1.43445801699316e-36	GFI1B
chr2-191126138-191127077	-0.871086	0.687949	1.45690831153838e-36	GFI1B
chr2-101041137-101042050	-0.655466	0.58188	1.48054360389431e-36	GFI1B
chrX-15321240-15322124	-1.19135	0.598017	1.48263951939865e-36	GFI1B
chr6-25021824-25022803	-0.596379	0.447253	1.51283456044402e-36	GFI1B
chr1-174008703-174009703	-0.610685	0.458747	1.51367584815742e-36	GFI1B
chr5-178127138-178128076	0.295586	-0.802639	1.5169335904751e-36	GFI1B
chr19-44005712-44006614	-1.46945	0.581778	1.52145644375762e-36	GFI1B
chr8-71039808-71040724	-1.7539	0.815603	1.52647885512708e-36	GFI1B
chr20-37729862-37730917	-0.60211	0.557246	1.53775166748393e-36	GFI1B
chr3-141848712-141849667	0.172607	-0.810462	1.54333321489683e-36	GFI1B
chr9-99819427-99820417	-0.112385	0.140757	1.55734302184282e-36	GFI1B
chr16-70006260-70007195	-0.843355	0.555065	1.56988520701806e-36	GFI1B
chr12-52147034-52147953	0.407924	-0.690115	1.57650058311077e-36	GFI1B
chr9-99885453-99886382	-0.331038	0.613583	1.58376833715644e-36	GFI1B
chr6-132713421-132714371	-0.396283	0.526555	1.59105606090507e-36	GFI1B
chr16-20904144-20905146	-0.445456	0.339566	1.59315413345508e-36	GFI1B
chr19-16958676-16959619	-2.13963	0.726221	1.60309996315622e-36	GFI1B
chr2-162113402-162114375	-0.412356	0.563436	1.60611528853695e-36	GFI1B
chr15-58876903-58877767	-0.490041	0.509108	1.60866766821104e-36	GFI1B
chr12-47608435-47609382	-0.891666	0.61709	1.62100353034733e-36	GFI1B
chr2-45729478-45730497	-0.526475	0.419516	1.64182354385312e-36	GFI1B
chr1-88022296-88023247	-0.886171	0.609018	1.64545231430497e-36	GFI1B
chr1-88946676-88947584	0.381404	-1.16246	1.65055729260577e-36	GFI1B
chr19-14671854-14672788	-0.640082	0.532605	1.65838795154492e-36	GFI1B
chr2-46394621-46395527	-0.864285	0.589208	1.66910200118565e-36	GFI1B
chr19-51372450-51373408	-0.618821	0.430951	1.6730155460687e-36	GFI1B
chr8-25178250-25179127	-0.762109	0.575902	1.67309265329148e-36	GFI1B
chr7-50355640-50356472	0.233712	-0.594736	1.70101348199779e-36	GFI1B
chr1-51294575-51295483	0.355793	-1.20738	1.71236696768042e-36	GFI1B
chr5-89293588-89294519	-1.28477	0.607875	1.71510020868027e-36	GFI1B
chr16-19513389-19514372	-0.351766	0.473049	1.72380202533828e-36	GFI1B
chr3-71905103-71906043	-0.873668	0.550012	1.72626069849288e-36	GFI1B
chr15-85583972-85584791	-0.484099	0.457229	1.73289621104237e-36	GFI1B
chr19-39738753-39739549	-0.769864	0.645197	1.74543459644508e-36	GFI1B
chr18-3816637-3817564	-0.877639	0.608845	1.74684138433171e-36	GFI1B
chr4-80017160-80018067	-0.642873	0.573189	1.75922021679389e-36	GFI1B
chr9-91193392-91194276	-0.297744	0.26776	1.77658508832351e-36	GFI1B
chr22-20130985-20131646	-0.275818	0.309673	1.83508143967263e-36	GFI1B
chr2-23902150-23903264	-1.00689	0.501223	1.907069684573e-36	GFI1B
chr1-92485498-92486352	-0.351606	0.328017	1.91668734987533e-36	GFI1B
chr6-11438781-11439744	-1.00728	0.577395	1.92315040147808e-36	GFI1B
chr16-50588845-50589798	-0.795516	0.521894	1.9319393774555e-36	GFI1B
chr7-30224301-30225204	-0.66401	0.54601	1.95197898454843e-36	GFI1B
chr6-36962751-36963581	-0.39885	0.353387	1.95733812023515e-36	GFI1B
chr5-17357747-17358660	-0.913969	0.620178	1.97951769562423e-36	GFI1B
chr8-37737474-37738240	-0.224973	0.282212	1.98404698406823e-36	GFI1B
chr6-158720242-158721248	-0.644434	0.422984	2.01973763440578e-36	GFI1B
chr3-109806663-109807616	-0.539853	0.487892	2.03545024957179e-36	GFI1B
chr7-142961910-142962823	0.259985	-0.826914	2.04501096245458e-36	GFI1B
chr8-20471997-20472874	-0.879123	0.676638	2.05273347207137e-36	GFI1B
chr15-80160402-80161260	-0.30499	0.290977	2.07087293758847e-36	GFI1B
chr3-122721147-122722045	-0.737188	0.652127	2.08027806467643e-36	GFI1B
chr8-9653015-9653910	-0.722843	0.633839	2.12338119874363e-36	GFI1B
chr5-50634570-50635489	-0.852981	0.61794	2.14615922614667e-36	GFI1B
chr6-20374517-20375406	-0.987917	0.608768	2.18283581789944e-36	GFI1B
chr16-21650162-21651103	-0.97029	0.544223	2.1842642865202e-36	GFI1B
chr10-45470283-45471144	-0.297367	0.25678	2.20558297937268e-36	GFI1B
chr5-151092473-151093349	-0.866182	0.503891	2.21372397325673e-36	GFI1B
chr1-211822739-211823692	-0.84093	0.624201	2.2262500061517e-36	GFI1B
chr11-6772197-6773100	-0.648102	0.570352	2.25266739769627e-36	GFI1B
chr11-8202205-8203108	0.475917	-0.76479	2.2530995757588e-36	GFI1B
chr1-244815247-244816207	-0.400603	0.445187	2.27124794072233e-36	GFI1B
chr2-8543311-8544254	-0.252987	0.250163	2.27799321070031e-36	GFI1B
chr3-12193165-12194940	-0.429231	0.331985	2.30069104350324e-36	GFI1B
chr13-77820198-77821196	-1.01512	0.593298	2.32613658881459e-36	GFI1B
chr6-87481909-87482909	-0.773291	0.561408	2.3548075951653e-36	GFI1B
chr10-6068095-6069039	-0.499645	0.473497	2.36159666722169e-36	GFI1B
chr20-36808557-36809512	0.178849	-0.656982	2.37795238193669e-36	GFI1B
chr1-210582266-210583216	-0.315711	0.46891	2.39204529033377e-36	GFI1B
chr2-20579052-20580333	0.305884	-0.485179	2.42069728755595e-36	GFI1B
chr13-101612443-101613350	0.331712	-1.24821	2.44056494080498e-36	GFI1B
chr14-62158492-62159416	-0.429055	0.411814	2.44625739890254e-36	GFI1B
chr4-83552663-83553609	-0.488931	0.459024	2.54307468841349e-36	GFI1B
chr1-231523568-231524483	-1.37786	0.603143	2.54711870787246e-36	GFI1B
chr2-190947156-190948323	-0.440845	0.417876	2.56027722511444e-36	GFI1B
chr16-4801541-4802317	0.183859	-0.457057	2.56312193186666e-36	GFI1B
chr4-119281222-119282238	-0.648785	0.617799	2.56797772703283e-36	GFI1B
chr12-911187-912126	0.334877	-0.881404	2.5802891456469e-36	GFI1B
chr2-109558227-109559152	-0.281583	0.349013	2.5974418272676e-36	GFI1B
chr1-101089360-101090299	-0.648163	0.484973	2.64069298560808e-36	GFI1B
chr1-23898774-23899723	-0.393504	0.432986	2.6734449378247e-36	GFI1B
chr8-10366588-10367524	-0.604323	0.592601	2.67961130587419e-36	GFI1B
chr4-39369007-39369920	-0.696837	0.430232	2.68013110339003e-36	GFI1B
chr2-74874631-74875612	-0.868798	0.534603	2.7210049742663e-36	GFI1B
chr6-118558578-118559516	-0.812985	0.608147	2.72500006934886e-36	GFI1B
chr20-47786186-47787129	-0.852703	0.457754	2.72886626698313e-36	GFI1B
chr6-138403730-138404684	-0.258647	0.227823	2.74151420346401e-36	GFI1B
chr20-44475542-44476606	0.0737309	-0.291593	2.7570112551975e-36	GFI1B
chr16-81696515-81697345	0.307327	-0.686124	2.79526541047731e-36	GFI1B
chr21-32181150-32182092	0.323751	-1.08775	2.85372730090993e-36	GFI1B
chr6-151243147-151244188	-0.340112	0.538165	2.85409158962304e-36	GFI1B
chr1-2255528-2256559	-0.125263	0.279129	2.88976434504279e-36	GFI1B
chr4-38756990-38758581	-0.531275	0.487003	2.90642365724067e-36	GFI1B
chr10-27464770-27465711	-0.725786	0.624671	2.9067368080092e-36	GFI1B
chr16-50680799-50681749	-0.40374	0.369169	2.95925089478987e-36	GFI1B
chr8-124751270-124752246	-0.331251	0.324627	2.96606906674709e-36	GFI1B
chr18-49161393-49162279	-0.499163	0.499317	2.99189412305343e-36	GFI1B
chr2-45370118-45371041	-0.648909	0.568259	3.04112308589612e-36	GFI1B
chr5-17694765-17695523	-0.914847	0.714336	3.04365143635686e-36	GFI1B
chr1-66752003-66752896	-0.40237	0.338024	3.10368576234516e-36	GFI1B
chr6-56851481-56852424	-0.544885	0.379242	3.1076541696785e-36	GFI1B
chr8-11346886-11348058	0.181142	-0.615753	3.11181448157824e-36	GFI1B
chr2-33525883-33526786	-0.716449	0.561235	3.11315868623117e-36	GFI1B
chr15-69114322-69115252	0.440718	-0.80573	3.12912325023616e-36	GFI1B
chr12-14327485-14328417	-0.947117	0.57407	3.13444146677387e-36	GFI1B
chr1-191971171-191972017	-1.03293	0.728589	3.14385911795884e-36	GFI1B
chr3-38067473-38068446	-0.47502	0.58887	3.17692725126746e-36	GFI1B
chr12-8816162-8817102	0.192214	-1.1911	3.21170353556584e-36	GFI1B
chr19-16607976-16609024	-0.285759	0.359337	3.21467230690483e-36	GFI1B
chr2-207423612-207424627	-0.555219	0.454353	3.22989844484974e-36	GFI1B
chr2-24560349-24561270	-0.578353	0.619164	3.25261309956238e-36	GFI1B
chr5-123812923-123813683	-1.31334	0.743279	3.28234741000051e-36	GFI1B
chr16-9077150-9078014	-0.232811	0.422116	3.28919546082132e-36	GFI1B
chr15-20645691-20646603	-0.815451	0.546	3.3193312861359e-36	GFI1B
chr2-160281884-160282806	-0.650122	0.617193	3.3213957959046e-36	GFI1B
chr7-125425254-125426174	-0.95221	0.703565	3.3269684907891e-36	GFI1B
chr3-48478852-48479881	-0.424982	0.468869	3.33978452063089e-36	GFI1B
chr9-76562275-76563204	-0.341098	0.37471	3.35273691321236e-36	GFI1B
chr20-5146970-5148597	-0.71339	0.53265	3.37155798370783e-36	GFI1B
chr9-134276262-134277112	-0.526987	0.450478	3.48423478567332e-36	GFI1B
chr1-161305771-161306703	-0.193133	0.291062	3.53612336480918e-36	GFI1B
chr15-90154622-90155580	-0.620856	0.48288	3.56027927905161e-36	GFI1B
chr2-28366385-28367275	-0.118314	0.233389	3.57158259951446e-36	GFI1B
chr5-124901959-124902934	-0.781787	0.585261	3.5745848457771e-36	GFI1B
chr7-128109432-128110282	-0.948916	0.56579	3.57695030866058e-36	GFI1B
chr13-110200198-110201150	-0.756924	0.595747	3.62380494115546e-36	GFI1B
chr20-32249010-32249936	-0.60974	0.542071	3.63443547625223e-36	GFI1B
chr12-116385631-116386360	-0.196057	0.436907	3.73664525407898e-36	GFI1B
chr12-48765645-48766645	-0.672509	0.486464	3.78699820960634e-36	GFI1B
chr5-172153038-172154021	-0.397701	0.45225	3.81539101110172e-36	GFI1B
chr22-45544326-45545250	0.329432	-0.981911	3.94703503341446e-36	GFI1B
chr18-79792720-79793684	-0.439914	0.385033	3.95236959034151e-36	GFI1B
chr9-81113132-81114063	-0.82701	0.594317	3.974247695419e-36	GFI1B
chr18-45723661-45724667	0.239895	-1.36276	3.97918213253368e-36	GFI1B
chr2-30932687-30933638	-0.737784	0.464247	3.99641829204061e-36	GFI1B
chr8-142661144-142662085	0.358437	-1.48593	4.00662115101578e-36	GFI1B
chr1-180926197-180927117	0.278027	-0.541772	4.03889782436057e-36	GFI1B
chr19-6613468-6614420	-0.482144	0.483883	4.05674267092133e-36	GFI1B
chr6-53531877-53532842	0.182632	-0.829635	4.06112976355342e-36	GFI1B
chr10-7763691-7764625	-1.10445	0.631119	4.0876387665844e-36	GFI1B
chr8-96853649-96854564	-0.762509	0.578667	4.11363046684624e-36	GFI1B
chr2-207765506-207766471	0.330628	-0.961797	4.15159007318098e-36	GFI1B
chr2-60926863-60927822	-0.720078	0.531786	4.16553439525415e-36	GFI1B
chr2-218229014-218229892	-0.564775	0.515961	4.25481267913526e-36	GFI1B
chr6-37301789-37302693	0.116753	-0.671943	4.26767173112783e-36	GFI1B
chr3-88034267-88035226	0.293142	-0.94522	4.27347032899403e-36	GFI1B
chr12-8096028-8097053	-0.401995	0.545825	4.28085389287154e-36	GFI1B
chr12-108040776-108041713	-0.576811	0.543555	4.2909246631643e-36	GFI1B
chr19-46955079-46956121	-0.276904	0.359294	4.31276695218309e-36	GFI1B
chr2-159904341-159905281	-0.138102	0.239414	4.34754709794247e-36	GFI1B
chr7-138632513-138633477	-0.709075	0.55396	4.40032406551929e-36	GFI1B
chr8-120734634-120735653	-0.596946	0.516732	4.43399665586505e-36	GFI1B
chr3-31521860-31522763	-0.564015	0.52215	4.48912757897101e-36	GFI1B
chr3-122066781-122067592	-0.926305	0.590758	4.60978275768888e-36	GFI1B
chr7-618242-619235	-0.351612	0.451103	4.6201876664768e-36	GFI1B
chr3-37145424-37146338	-0.499857	0.532076	4.62925752661968e-36	GFI1B
chr6-31586297-31587330	-0.508685	0.414025	4.67823451437309e-36	GFI1B
chr6-111922475-111923457	-0.733889	0.562982	4.69257067997714e-36	GFI1B
chr6-121816840-121817748	-0.790888	0.618877	4.70207850502691e-36	GFI1B
chr6-10640132-10641088	0.427432	-0.719894	4.72120798416907e-36	GFI1B
chr9-94655899-94656837	-0.699082	0.530749	4.73498649833217e-36	GFI1B
chr19-7482475-7484320	-0.242232	0.342867	4.84917002580668e-36	GFI1B
chr14-30748216-30749050	-0.794443	0.60804	4.94459407121883e-36	GFI1B
chr13-50319329-50320318	-0.36331	0.402009	4.96141020692535e-36	GFI1B
chr12-111180853-111181833	-0.812032	0.559149	5.09477479685319e-36	GFI1B
chr7-99833077-99834025	0.179341	-0.846361	5.16191573208482e-36	GFI1B
chr2-88281564-88282482	-1.03761	0.563089	5.18668334399666e-36	GFI1B
chr8-85463201-85464173	0.0773386	-0.272838	5.30538235857199e-36	GFI1B
chr4-1082055-1082972	0.112014	-0.391767	5.35522092667656e-36	GFI1B
chr7-8047432-8048355	-0.340869	0.635335	5.36174110422179e-36	GFI1B
chr1-11797532-11798892	0.251312	-0.378178	5.40680954784496e-36	GFI1B
chr11-18229174-18230085	-1.07709	0.693624	5.41337315034203e-36	GFI1B
chr21-24480904-24481805	-1.79748	0.740399	5.42106581871759e-36	GFI1B
chr19-35903356-35904319	-0.243235	0.281493	5.46701096249797e-36	GFI1B
chr2-172437466-172438419	-0.642342	0.584856	5.49721880926308e-36	GFI1B
chr2-181998107-181999041	-1.01498	0.649052	5.52134258597496e-36	GFI1B
chr5-112929625-112930560	-0.930131	0.553824	5.52172938571336e-36	GFI1B
chr16-81544122-81544974	-0.586881	0.496152	5.53095240829909e-36	GFI1B
chr13-51241433-51242352	-0.876831	0.562785	5.53644587167741e-36	GFI1B
chr14-63899669-63900556	-0.435778	0.569496	5.55297846684368e-36	GFI1B
chr12-116384974-116385590	-0.470694	0.458666	5.6186616057547e-36	GFI1B
chr19-41796618-41797519	-1.11924	0.625649	5.64087675691922e-36	GFI1B
chr13-73465028-73465951	0.199193	-0.554316	5.70081763270082e-36	GFI1B
chr13-105329091-105330022	-0.49585	0.558944	5.84851191789614e-36	GFI1B
chr20-50002895-50003861	-0.379425	0.487372	5.86893122144447e-36	GFI1B
chr2-225041910-225042896	-0.274922	0.357513	5.95170383322611e-36	GFI1B
chr2-88914945-88915914	-1.58036	0.673187	5.97495390730415e-36	GFI1B
chr12-24469804-24470769	-0.877359	0.663502	6.01026269118833e-36	GFI1B
chr12-25051621-25052966	-0.282059	0.240996	6.07780907486469e-36	GFI1B
chr2-98560014-98560932	0.277219	-0.961735	6.12065772875331e-36	GFI1B
chr14-104694696-104695623	0.174505	-0.661663	6.15182560874528e-36	GFI1B
chr2-37761828-37762840	-1.22955	0.57818	6.18589225984144e-36	GFI1B
chr2-196299550-196300515	-0.861791	0.577639	6.2180731933087e-36	GFI1B
chr5-76457743-76458720	-0.446963	0.423809	6.23365808447218e-36	GFI1B
chr13-46113277-46114147	-0.837251	0.48147	6.24748794969092e-36	GFI1B
chr1-221188164-221189104	-0.903774	0.642136	6.29176834638263e-36	GFI1B
chr6-81892648-81893649	-0.785253	0.54669	6.36188116519801e-36	GFI1B
chr4-37609441-37610389	-0.771269	0.576095	6.38707498340892e-36	GFI1B
chr17-70293239-70294170	-0.845061	0.619635	6.49405469192719e-36	GFI1B
chr17-44887777-44888766	-0.591438	0.499849	6.52462069071846e-36	GFI1B
chr2-160557723-160558641	-0.595619	0.598722	6.55654503827558e-36	GFI1B
chr19-46784423-46785344	0.208364	-0.443532	6.58242717377747e-36	GFI1B
chr21-36173573-36174509	-0.582187	0.468412	6.61114520558796e-36	GFI1B
chr6-37517217-37518096	-0.862395	0.481375	6.63123128350846e-36	GFI1B
chr19-4808023-4808803	-0.404169	0.517983	6.63792910082723e-36	GFI1B
chr17-75687762-75688850	-0.310845	0.439499	6.65849730870297e-36	GFI1B
chr19-29680183-29681150	-0.491529	0.444465	6.69647374148829e-36	GFI1B
chr3-155890490-155891414	0.255117	-0.558435	6.73073047564438e-36	GFI1B
chr3-12349938-12350982	-0.721646	0.54684	6.73355493303827e-36	GFI1B
chr15-70307931-70308918	-0.631392	0.56379	6.84674677794978e-36	GFI1B
chr5-135458736-135459637	0.0914146	-0.91311	6.85758737432615e-36	GFI1B
chr3-71779649-71780622	-0.667754	0.427607	6.9686810388193e-36	GFI1B
chr8-142841610-142842561	-0.666119	0.51277	6.99585558187019e-36	GFI1B
chr10-79361512-79362454	-1.10902	0.608626	6.99850871684207e-36	GFI1B
chr17-64424398-64425308	-0.53901	0.585641	7.09160282265884e-36	GFI1B
chr4-152629971-152630911	0.552109	-1.00353	7.13799338013313e-36	GFI1B
chr2-233699867-233700803	-0.182946	0.293797	7.15862073722684e-36	GFI1B
chr9-38007927-38008935	-0.5515	0.432336	7.1595377696438e-36	GFI1B
chr10-29254297-29255233	-0.856063	0.509685	7.17926466313865e-36	GFI1B
chr2-113693262-113694260	-0.446045	0.453562	7.29584883964569e-36	GFI1B
chr3-194924762-194925635	-1.34305	0.652149	7.36939925654582e-36	GFI1B
chr5-151818097-151819046	-0.378828	0.553691	7.37376785600463e-36	GFI1B
chr5-75053249-75054138	-0.159599	0.259048	7.38253387363993e-36	GFI1B
chr2-38190260-38191190	-0.997613	0.583169	7.38406548546827e-36	GFI1B
chr13-32889706-32890654	-0.981404	0.560891	7.4057422081029e-36	GFI1B
chr3-169939018-169939977	0.189897	-1.52692	7.43044773805814e-36	GFI1B
chr17-36085362-36086363	-0.729998	0.553021	7.45242872802873e-36	GFI1B
chr3-105806074-105807006	-0.186306	0.324736	7.46356997514714e-36	GFI1B
chr15-30955979-30956915	-0.641751	0.546594	7.48770199723997e-36	GFI1B
chr11-21567491-21568420	-0.963103	0.678196	7.5734215129256e-36	GFI1B
chr9-128558202-128559127	0.251177	-0.496877	7.5992364263037e-36	GFI1B
chr7-28083309-28084271	-0.782758	0.512661	7.76337925684156e-36	GFI1B
chr2-37825357-37826332	-0.884628	0.574472	7.81480240595729e-36	GFI1B
chr3-112967540-112968472	-0.709827	0.610644	7.83287628965611e-36	GFI1B
chr7-38256795-38257753	-0.690121	0.454544	7.83744680920338e-36	GFI1B
chr17-75553015-75553913	-0.362861	0.556098	7.83924910982759e-36	GFI1B
chr12-48803343-48804293	-0.176011	0.587636	7.87814874826059e-36	GFI1B
chr19-6998443-6999088	-1.3105	0.7136	7.90527999755133e-36	GFI1B
chr17-1839252-1840178	0.344453	-1.14857	7.90673481723875e-36	GFI1B
chr15-51629320-51630225	-0.917703	0.553588	7.91120623771273e-36	GFI1B
chr8-6516803-6517768	-0.496615	0.473319	7.95411259740194e-36	GFI1B
chr2-111678923-111679845	-1.02499	0.569753	8.04552425568362e-36	GFI1B
chr10-81021154-81022131	-0.910521	0.600746	8.07521600271666e-36	GFI1B
chr12-111170272-111171224	-1.03764	0.549575	8.08760056256637e-36	GFI1B
chr12-47272142-47273044	0.294643	-0.847264	8.15478065786483e-36	GFI1B
chr5-150115208-150116120	0.0832052	-0.763823	8.19891805185922e-36	GFI1B
chr11-59992177-59993119	-1.24638	0.664158	8.2592226155993e-36	GFI1B
chr13-48614726-48615648	-1.22756	0.613246	8.28392722154186e-36	GFI1B
chr1-178539998-178540894	0.273355	-0.960351	8.3002919751112e-36	GFI1B
chr17-62827373-62828308	-0.909132	0.566603	8.43620190903953e-36	GFI1B
chr2-43989286-43990189	-0.545366	0.559424	8.44209454699434e-36	GFI1B
chr3-9912130-9913053	-0.205065	0.304881	8.45493930531035e-36	GFI1B
chr15-65877400-65878345	-0.530952	0.568792	8.50333642223195e-36	GFI1B
chr14-64707448-64709349	-0.440489	0.376642	8.51161646628067e-36	GFI1B
chr16-10770671-10771609	-0.433935	0.502375	8.52578064645411e-36	GFI1B
chr10-60236727-60237713	-0.908656	0.549064	8.52673776214649e-36	GFI1B
chr15-75945658-75946574	-0.493268	0.488569	8.59950915759158e-36	GFI1B
chr16-50714225-50715212	-0.770014	0.578685	8.72219971346931e-36	GFI1B
chr8-60903700-60904634	-0.925455	0.522865	8.74355306370112e-36	GFI1B
chr7-2608663-2609622	-0.36227	0.413482	8.84601002439036e-36	GFI1B
chr6-151512177-151513077	-0.945822	0.656236	8.92422016408201e-36	GFI1B
chr16-69539237-69540176	-0.369599	0.497429	8.93245505557326e-36	GFI1B
chr7-152968243-152969148	-1.21096	0.6737	8.96300026836981e-36	GFI1B
chr5-148750355-148751355	-0.548066	0.550822	8.97022351011229e-36	GFI1B
chr3-13514281-13515194	-0.967047	0.544733	8.97131323417046e-36	GFI1B
chr7-137642132-137643122	-1.406	0.617378	9.03248896746374e-36	GFI1B
chr8-129958172-129959494	-0.799263	0.536557	9.1914155229202e-36	GFI1B
chr6-132733022-132733990	-0.601919	0.589739	9.31987909694878e-36	GFI1B
chr1-186738636-186739609	-1.00005	0.625948	9.40721768325459e-36	GFI1B
chr1-196461773-196462696	-1.27658	0.733509	9.41738101262627e-36	GFI1B
chr6-14861160-14862159	-0.934294	0.516281	9.61508698265715e-36	GFI1B
chr21-5101491-5102422	-0.71502	0.504617	9.63457437955343e-36	GFI1B
chr3-5194443-5195339	-0.639296	0.436666	9.63557683171995e-36	GFI1B
chr18-12410580-12411462	-0.597023	0.599504	9.76296767565516e-36	GFI1B
chr17-81326513-81327521	-0.747384	0.527122	9.87434300864632e-36	GFI1B
chr15-96042467-96043440	-0.789337	0.578614	9.91962013234389e-36	GFI1B
chr3-142928870-142930618	0.233268	-0.721027	9.99062792436078e-36	GFI1B
chr3-39255325-39256322	-0.561721	0.481056	1.02727679312265e-35	GFI1B
chr11-36411005-36411936	-0.806342	0.52244	1.04696319364824e-35	GFI1B
chr3-196078660-196079628	0.235114	-0.778462	1.04923724947759e-35	GFI1B
chr1-156877481-156878414	0.166285	-1.06169	1.05962746059823e-35	GFI1B
chr12-67661126-67662083	-0.688113	0.512158	1.0633430664771e-35	GFI1B
chr3-4613919-4614778	-0.57852	0.626807	1.06784053346121e-35	GFI1B
chr5-143064986-143065924	-0.783453	0.604322	1.06911075298137e-35	GFI1B
chr4-155639410-155640334	-0.903158	0.587999	1.08287241084166e-35	GFI1B
chr14-90087044-90088089	-0.758031	0.642318	1.08976132542882e-35	GFI1B
chr15-40308420-40309450	-0.357442	0.29825	1.13395435963158e-35	GFI1B
chr5-142057957-142058867	-0.895889	0.5895	1.13429799702778e-35	GFI1B
chr10-17121846-17122768	-1.1272	0.614854	1.13597775751081e-35	GFI1B
chr2-30252718-30253642	0.121039	-0.303429	1.14007071407281e-35	GFI1B
chr3-156522285-156523189	-0.879613	0.563584	1.14234055166004e-35	GFI1B
chr7-37408124-37409249	-0.539263	0.396352	1.16128509490881e-35	GFI1B
chr8-29529325-29530312	-0.431023	0.372303	1.16924583719803e-35	GFI1B
chr2-55227493-55228450	-0.338554	0.44325	1.17483179666628e-35	GFI1B
chr8-128014165-128015131	0.41058	-0.643768	1.18791298998501e-35	GFI1B
chr9-124208399-124209191	-0.856251	0.550699	1.19412886669761e-35	GFI1B
chr9-122145035-122145976	0.369438	-0.799944	1.19473668529425e-35	GFI1B
chr8-143544191-143544919	-0.631281	0.387547	1.20599948360885e-35	GFI1B
chr15-77346767-77347769	-0.913813	0.555715	1.21478807981605e-35	GFI1B
chr11-10606275-10607132	-0.714127	0.535195	1.23348958276781e-35	GFI1B
chr3-30603908-30604771	-0.806606	0.532981	1.24360392880103e-35	GFI1B
chr5-17713121-17714043	-0.557723	0.623454	1.25015926044042e-35	GFI1B
chr7-107715239-107716176	-0.812407	0.601723	1.25301070563815e-35	GFI1B
chr22-39412246-39413310	-0.739575	0.429064	1.25517869659932e-35	GFI1B
chr19-38269914-38270725	0.429954	-0.831306	1.26813042149108e-35	GFI1B
chr16-30092573-30093219	-0.242605	0.269664	1.28303142218376e-35	GFI1B
chr17-64572461-64573389	-0.582856	0.390376	1.28733082067449e-35	GFI1B
chr10-30284746-30285744	-0.897998	0.522764	1.31369364709253e-35	GFI1B
chr6-4176576-4177497	0.505193	-1.12805	1.31936405973969e-35	GFI1B
chr5-32540025-32541033	-0.839425	0.593478	1.3231544460235e-35	GFI1B
chr16-31352059-31353057	-0.467723	0.504635	1.32802113342211e-35	GFI1B
chr2-24011034-24011961	0.250794	-0.379464	1.33167734134818e-35	GFI1B
chr10-29681430-29682369	-0.988464	0.575124	1.37152466133434e-35	GFI1B
chr18-78642755-78643648	-1.14772	0.643374	1.37714285006703e-35	GFI1B
chr1-78276973-78277919	-0.633682	0.505112	1.38854565451566e-35	GFI1B
chr1-150160224-150161084	-0.660027	0.495105	1.39743918653241e-35	GFI1B
chr2-208152935-208153842	-0.842785	0.585809	1.43701696112881e-35	GFI1B
chr4-77092624-77093570	-0.893512	0.54471	1.44666191513746e-35	GFI1B
chr11-14435429-14436347	-0.735451	0.490489	1.44949569673269e-35	GFI1B
chr6-1949269-1950159	-1.02276	0.665761	1.45254408158674e-35	GFI1B
chr7-142176632-142177410	-0.964949	0.68065	1.46232624161668e-35	GFI1B
chr10-79137392-79138435	-0.40623	0.365096	1.46399997979599e-35	GFI1B
chr1-150613233-150614185	-0.449676	0.361484	1.46414454388407e-35	GFI1B
chr11-102455730-102456879	-0.762174	0.455363	1.48202757636694e-35	GFI1B
chrX-119755765-119756699	-0.799709	0.511017	1.48242897851195e-35	GFI1B
chr3-178436520-178437556	-0.587947	0.486348	1.48336333152676e-35	GFI1B
chrX-133727290-133728191	-0.691552	0.742646	1.48498560550084e-35	GFI1B
chr5-147461901-147462862	-1.10491	0.719078	1.49773240400057e-35	GFI1B
chr4-13709940-13710906	-1.15551	0.669227	1.50004202672059e-35	GFI1B
chr17-64213773-64214672	0.468517	-0.764296	1.50242716860183e-35	GFI1B
chr1-178192311-178193269	-0.756173	0.542936	1.51202587601963e-35	GFI1B
chr15-89776166-89777121	-0.171647	0.229677	1.51559186534496e-35	GFI1B
chr3-171375760-171376738	-0.398142	0.422012	1.52207711109983e-35	GFI1B
chr4-15725384-15726469	-0.853252	0.524315	1.52622306646115e-35	GFI1B
chr7-928329-929267	-0.580747	0.370894	1.54119927883768e-35	GFI1B
chr2-14967467-14968388	0.374888	-0.994378	1.55794653348444e-35	GFI1B
chr15-66963444-66964412	-0.99047	0.552657	1.57030451931432e-35	GFI1B
chr17-8966759-8967582	-0.779725	0.507459	1.57390855252689e-35	GFI1B
chr1-57986189-57987101	-0.589339	0.636051	1.57819647893189e-35	GFI1B
chr22-43007339-43008247	0.24916	-0.488609	1.59360462490604e-35	GFI1B
chr6-101747451-101748326	-0.550369	0.591532	1.6152778643903e-35	GFI1B
chr1-232610625-232611551	-0.911394	0.607147	1.64209198289643e-35	GFI1B
chr13-33871532-33872512	-0.900921	0.619819	1.65393880435569e-35	GFI1B
chr4-153023785-153024720	0.326577	-1.23467	1.69293773660085e-35	GFI1B
chr7-158613117-158614044	-0.86369	0.527718	1.69295199356266e-35	GFI1B
chr10-60211969-60212908	-1.06919	0.706681	1.69406130521679e-35	GFI1B
chr19-11383069-11383836	0.135016	-0.330206	1.70729939739024e-35	GFI1B
chr7-6023693-6024605	0.398788	-0.789753	1.7204042293681e-35	GFI1B
chr4-148273410-148274324	0.427138	-0.892484	1.73866908980521e-35	GFI1B
chr5-72953302-72954226	0.265565	-0.956047	1.73976584270674e-35	GFI1B
chr6-89127950-89128912	-0.523151	0.497906	1.74038622228451e-35	GFI1B
chr7-20514068-20515006	-1.00131	0.567469	1.74183861485376e-35	GFI1B
chr17-74519856-74520807	-0.44387	0.543595	1.76799970939199e-35	GFI1B
chr9-99052824-99053802	-0.734816	0.522749	1.77706546047319e-35	GFI1B
chr12-106168365-106169329	-1.43035	0.695142	1.78551786034445e-35	GFI1B
chr12-89427273-89428223	-0.817044	0.605739	1.78553294570544e-35	GFI1B
chr9-7011460-7012437	-0.551167	0.51681	1.7884637947238e-35	GFI1B
chr4-1184019-1184974	-0.872401	0.534642	1.80391087580034e-35	GFI1B
chr16-29720379-29721230	-0.769621	0.441014	1.82764202792742e-35	GFI1B
chr12-8886305-8887015	0.491945	-1.26684	1.83603779794336e-35	GFI1B
chr1-214427582-214428552	-0.710059	0.473486	1.85257240653087e-35	GFI1B
chr12-19190345-19191324	-0.49214	0.566125	1.87142208860215e-35	GFI1B
chr17-36089704-36090684	-0.552049	0.526472	1.87514852895238e-35	GFI1B
chr1-185513967-185514898	-1.53799	0.709072	1.89178899000307e-35	GFI1B
chr14-103314274-103315191	0.121499	-0.743745	1.89287620705657e-35	GFI1B
chr3-153080489-153081406	0.235926	-0.886789	1.89302561586669e-35	GFI1B
chr6-150351997-150352941	-0.443069	0.545311	1.90183605181568e-35	GFI1B
chr8-27614064-27615080	-0.194284	0.229243	1.92049931038754e-35	GFI1B
chr1-164666707-164667644	-0.887356	0.593025	1.92507389414185e-35	GFI1B
chr8-12766434-12767310	-0.421534	0.501039	1.9428838023718e-35	GFI1B
chr19-15868760-15869740	-0.363299	0.345257	1.96095423608733e-35	GFI1B
chr22-37552474-37553385	0.121839	-1.41481	2.03909439917118e-35	GFI1B
chr11-8988300-8989245	0.258726	-0.708148	2.04656357798114e-35	GFI1B
chr1-100515535-100516362	-1.16749	0.644222	2.06975360990846e-35	GFI1B
chr21-39370127-39371084	-0.429129	0.375811	2.07053012353113e-35	GFI1B
chr9-76629242-76630123	-0.316866	0.388565	2.11754306051944e-35	GFI1B
chr17-17109654-17110543	0.232114	-1.02734	2.12290736484259e-35	GFI1B
chr11-749634-750511	-0.359688	0.419775	2.14702951369477e-35	GFI1B
chr15-65293025-65293962	-0.447141	0.526216	2.14766462194854e-35	GFI1B
chr4-47472866-47473821	-0.537864	0.599124	2.15237355036155e-35	GFI1B
chr13-32121119-32122042	-1.0849	0.723218	2.16850983549597e-35	GFI1B
chr12-50515315-50516309	-0.349581	0.468626	2.16917512061061e-35	GFI1B
chr9-110159697-110160739	-0.314724	0.465958	2.1886843817798e-35	GFI1B
chr2-96359104-96360272	-0.718398	0.442698	2.2193097756641e-35	GFI1B
chr17-72729845-72730780	-0.431818	0.43089	2.22420031416356e-35	GFI1B
chr4-73908702-73909628	-0.676838	0.574659	2.24529169120095e-35	GFI1B
chr10-50260509-50261427	-0.41715	0.425433	2.27790880842423e-35	GFI1B
chr8-81047776-81048931	-0.906056	0.62583	2.28061312797843e-35	GFI1B
chr11-58979819-58980755	-0.797715	0.650539	2.31741906304772e-35	GFI1B
chr15-74869485-74870614	-0.50393	0.340745	2.31940419982073e-35	GFI1B
chr4-77854340-77855319	-0.255705	0.456684	2.33955370402334e-35	GFI1B
chr5-76946792-76947719	0.301616	-0.950866	2.34962231589819e-35	GFI1B
chr12-60112402-60113399	-0.580503	0.541809	2.34971422857677e-35	GFI1B
chr12-111775280-111776339	-0.36939	0.376559	2.40473699861827e-35	GFI1B
chr3-151264567-151265607	-0.488001	0.536425	2.43402729248526e-35	GFI1B
chr5-76372273-76373205	0.246736	-0.624376	2.44120905244888e-35	GFI1B
chr7-104956851-104957830	-0.553038	0.489405	2.44407546616661e-35	GFI1B
chr7-30760953-30761890	0.283001	-0.887217	2.44827818725893e-35	GFI1B
chr8-21764590-21765551	-0.494778	0.543016	2.44925445792499e-35	GFI1B
chr9-35108930-35109826	0.251388	-0.512575	2.46313126608838e-35	GFI1B
chr12-89208394-89209348	-0.592086	0.59866	2.46709579515645e-35	GFI1B
chr1-46673439-46674354	0.0657957	-0.746662	2.4799054812441e-35	GFI1B
chr10-30151729-30152654	0.301046	-0.4238	2.48183175244329e-35	GFI1B
chr6-132798364-132799577	0.128346	-0.472463	2.51952431419736e-35	GFI1B
chr10-114266228-114267175	0.257627	-0.884382	2.54716428857826e-35	GFI1B
chr3-133895356-133896280	0.162893	-0.53281	2.5673156093919e-35	GFI1B
chr1-59678579-59679491	-0.82731	0.472949	2.58454784890915e-35	GFI1B
chr11-128598435-128599348	-1.03117	0.616697	2.63695754836201e-35	GFI1B
chr15-94269744-94270706	-1.0955	0.512555	2.6459520893645e-35	GFI1B
chr22-40401407-40402255	-0.421936	0.513428	2.67364617032384e-35	GFI1B
chr9-133159303-133160178	0.304861	-0.881524	2.67743373854739e-35	GFI1B
chr8-26467001-26467988	-0.355599	0.532172	2.68312960753926e-35	GFI1B
chr13-75702192-75703139	-0.667839	0.567521	2.6910904786833e-35	GFI1B
chr22-43928102-43929081	-0.541766	0.518649	2.69332078056386e-35	GFI1B
chr8-81149532-81150657	-0.458783	0.454211	2.70022972008319e-35	GFI1B
chr7-128937530-128938508	-0.128031	0.314101	2.70408258968388e-35	GFI1B
chr5-37206453-37207335	-0.548096	0.59556	2.70961232646255e-35	GFI1B
chr7-2304335-2305256	0.303407	-1.00872	2.73081732973948e-35	GFI1B
chr5-175489418-175490548	-0.538393	0.46009	2.74545415162893e-35	GFI1B
chr13-79531532-79532440	-0.825091	0.593239	2.74641742385588e-35	GFI1B
chr7-28195830-28196786	0.292625	-1.33958	2.77917058497787e-35	GFI1B
chr16-16038643-16039602	-0.529766	0.477722	2.81488981699303e-35	GFI1B
chr2-69162828-69163774	-0.646559	0.466614	2.82933621153699e-35	GFI1B
chr1-207070514-207071429	-0.55898	0.495654	2.84541755872175e-35	GFI1B
chr5-18126992-18127954	-0.876236	0.669521	2.86118348642682e-35	GFI1B
chr2-237674592-237675477	-0.317208	0.288656	2.86135866977146e-35	GFI1B
chr6-29442493-29443436	-0.92134	0.566283	2.86158531770274e-35	GFI1B
chr6-52489548-52490470	-0.734475	0.592877	2.86574360000467e-35	GFI1B
chr8-124583021-124583929	0.312846	-1.13426	2.87212447857026e-35	GFI1B
chr1-247494497-247495446	-0.673069	0.512654	2.91476222074955e-35	GFI1B
chr22-40007644-40008501	-0.511655	0.430749	2.91501087616207e-35	GFI1B
chr2-112047609-112048487	0.269478	-0.917688	2.92000472139079e-35	GFI1B
chr19-12293507-12294142	-0.401136	0.336301	2.92406051138459e-35	GFI1B
chr8-8872096-8873151	-0.568321	0.445382	2.94169897016615e-35	GFI1B
chr3-27976639-27977567	-1.32617	0.6394	2.97956044041683e-35	GFI1B
chr16-73037375-73038314	0.361302	-1.04941	3.00543513364777e-35	GFI1B
chr20-47789842-47790764	-0.870046	0.617837	3.01380504143745e-35	GFI1B
chr22-17655068-17656678	-0.540294	0.49535	3.0333446758886e-35	GFI1B
chr10-88451793-88452686	-0.762977	0.615033	3.04964102741411e-35	GFI1B
chr16-20903229-20903962	-0.344993	0.449832	3.06589551778646e-35	GFI1B
chr7-11749672-11750548	-1.00621	0.690252	3.08606675563094e-35	GFI1B
chr14-67170427-67171350	-0.689612	0.622641	3.08731214622571e-35	GFI1B
chr1-247856861-247857894	0.145695	-0.266166	3.09070895805452e-35	GFI1B
chr1-21687479-21688358	0.433845	-1.50057	3.09469291361295e-35	GFI1B
chr2-38394545-38395392	-0.765678	0.54488	3.11539107171029e-35	GFI1B
chr18-54717622-54718658	-0.429104	0.445827	3.14844197519273e-35	GFI1B
chr7-148856061-148857384	-0.268515	0.336796	3.1773168698367e-35	GFI1B
chr8-55843840-55844933	-0.299998	0.341358	3.18398672580125e-35	GFI1B
chr1-160711442-160712384	-0.550596	0.548877	3.2020912018388e-35	GFI1B
chr5-173689527-173690494	0.13228	-1.0109	3.300860886643e-35	GFI1B
chr3-193857746-193858705	-0.549605	0.46544	3.33155484637058e-35	GFI1B
chr11-65933732-65934671	0.480926	-0.942105	3.34916911969065e-35	GFI1B
chr22-21936054-21936927	-0.746124	0.517336	3.36956107522693e-35	GFI1B
chr12-81949429-81950348	-0.325222	0.608131	3.37415047244131e-35	GFI1B
chr1-145985269-145986270	-0.604007	0.370225	3.37554421347638e-35	GFI1B
chr6-7153514-7155494	-0.236898	0.330257	3.42045047427211e-35	GFI1B
chr1-157487083-157487985	0.554865	-0.927759	3.45871391623129e-35	GFI1B
chr14-75570488-75571481	-0.785771	0.504777	3.45893611929784e-35	GFI1B
chr14-55370622-55371537	0.192647	-1.22535	3.45995670399584e-35	GFI1B
chr2-178404087-178404967	-0.441558	0.438797	3.48365977788695e-35	GFI1B
chr7-139828852-139829919	-0.345376	0.305221	3.50043178117931e-35	GFI1B
chr13-77861562-77862437	-0.855712	0.622384	3.55470682346417e-35	GFI1B
chr14-100142128-100143100	0.223751	-0.29414	3.58821244451201e-35	GFI1B
chr5-149912152-149913070	0.291857	-1.26531	3.61753663928989e-35	GFI1B
chr3-73143676-73144582	0.354206	-0.852629	3.63322517403998e-35	GFI1B
chr8-125680100-125681081	-0.611635	0.539033	3.6473455813557e-35	GFI1B
chr15-81941724-81942720	-0.337658	0.391636	3.66045934505072e-35	GFI1B
chr3-18725434-18726382	-0.71264	0.638106	3.66703853124504e-35	GFI1B
chr1-629410-630393	-0.0865455	-0.223114	3.67455581834919e-35	GFI1B
chr8-100763674-100764593	0.511312	-0.964896	3.71369123394818e-35	GFI1B
chr16-24072495-24073438	-0.588445	0.594715	3.72630394829588e-35	GFI1B
chr2-98654786-98655694	-0.984634	0.601496	3.77456118339159e-35	GFI1B
chr2-217222102-217222970	-0.71241	0.476261	3.78967762489186e-35	GFI1B
chr6-31462609-31463550	-0.464893	0.355464	3.79962628323928e-35	GFI1B
chr19-10299328-10300248	0.18962	-0.51649	3.84756814329678e-35	GFI1B
chr5-80066683-80067594	-0.984836	0.640813	3.85599655703111e-35	GFI1B
chr3-108125357-108126303	0.29845	-0.536795	3.86811698787789e-35	GFI1B
chr7-107007061-107007976	0.294595	-0.700838	3.87111372684321e-35	GFI1B
chr18-55235909-55236874	-0.764031	0.597666	3.89359881557819e-35	GFI1B
chr13-60253991-60254818	-0.649214	0.626051	3.90076713463307e-35	GFI1B
chr1-197974708-197975712	-0.786643	0.620542	3.95071063843027e-35	GFI1B
chr8-124643761-124644696	-0.289824	0.420612	3.96377461084645e-35	GFI1B
chr3-125432877-125433746	0.204811	-0.914915	4.00633901851451e-35	GFI1B
chr2-70515624-70516533	-0.908454	0.537193	4.03805304453828e-35	GFI1B
chr4-82728074-82729019	-0.686644	0.543855	4.05833367309821e-35	GFI1B
chr1-224333150-224334768	-0.245251	0.300504	4.09944697116311e-35	GFI1B
chr13-114222313-114223232	0.204639	-0.381131	4.10177015458068e-35	GFI1B
chr8-61882224-61883143	-1.10576	0.665183	4.10502583973096e-35	GFI1B
chr22-40491927-40492979	-0.833373	0.515115	4.10541898681121e-35	GFI1B
chr1-172641999-172642744	-0.589667	0.535474	4.15396206045038e-35	GFI1B
chr19-54047276-54048219	-0.656307	0.544286	4.16794705536172e-35	GFI1B
chr1-19476568-19477484	-0.260129	0.278328	4.17401273857663e-35	GFI1B
chr3-45204889-45205822	-0.78344	0.567499	4.17713550463186e-35	GFI1B
chr3-71753621-71754624	-0.229996	0.331837	4.22012845513472e-35	GFI1B
chr4-1029235-1030154	0.290803	-0.57921	4.26345949454936e-35	GFI1B
chr11-59872627-59873570	-1.24883	0.656895	4.30301669402634e-35	GFI1B
chr6-65646252-65647182	-0.658106	0.611117	4.31010937420469e-35	GFI1B
chr4-104983346-104984285	-0.704305	0.522701	4.33373855124304e-35	GFI1B
chr16-67780990-67782059	0.271032	-0.608603	4.3749920811295e-35	GFI1B
chr6-35615901-35616940	-0.197966	0.512085	4.41034596821894e-35	GFI1B
chr17-50762826-50763760	-0.866425	0.472477	4.42757720161022e-35	GFI1B
chr19-56567020-56567971	-0.130056	0.220336	4.43268479965871e-35	GFI1B
chr15-78049452-78050518	-0.668492	0.513906	4.43487592215077e-35	GFI1B
chr2-218744970-218745884	-0.848405	0.54373	4.43680253740611e-35	GFI1B
chr11-68828341-68829310	-0.408582	0.336336	4.50043030392719e-35	GFI1B
chr2-45833673-45834670	-0.555292	0.483623	4.55068142482932e-35	GFI1B
chr20-8527735-8528654	-0.798098	0.550147	4.56702403671235e-35	GFI1B
chr12-56753404-56754285	0.315666	-1.04323	4.57930712170916e-35	GFI1B
chr5-130323793-130324724	-1.10781	0.645345	4.64900612072555e-35	GFI1B
chr2-201439905-201440814	0.405517	-1.18177	4.67280383055908e-35	GFI1B
chr13-29758448-29759423	-0.801956	0.472719	4.70875206398689e-35	GFI1B
chr8-101051363-101052294	0.179723	-0.459124	4.76497522755151e-35	GFI1B
chr2-105795785-105796617	-0.355839	0.392025	4.77197382534235e-35	GFI1B
chr19-6891731-6892626	-0.64117	0.594898	4.79192728325735e-35	GFI1B
chr10-11748496-11749402	-0.401169	0.593853	4.80498467677197e-35	GFI1B
chr5-67887387-67888311	-0.851379	0.63706	4.8258797839165e-35	GFI1B
chr1-116687131-116688098	0.425562	-0.973575	4.86185884904528e-35	GFI1B
chr10-14737910-14738867	-0.847065	0.57969	4.86504541387053e-35	GFI1B
chr12-62934512-62935369	-0.297394	0.241463	4.89605532284733e-35	GFI1B
chr1-93678705-93679638	-0.811584	0.561229	4.94533652392941e-35	GFI1B
chr5-166860119-166861046	-0.858589	0.654803	5.05661771978912e-35	GFI1B
chr10-14613078-14614048	-0.395213	0.546626	5.16166717245753e-35	GFI1B
chr4-31737166-31738102	-1.09047	0.652918	5.222719293165e-35	GFI1B
chr15-40847023-40847981	-0.529026	0.389441	5.27104243303029e-35	GFI1B
chr13-88014302-88015230	-0.912898	0.632752	5.32268886311628e-35	GFI1B
chr10-13117793-13118866	-0.768609	0.412592	5.35924817069294e-35	GFI1B
chr17-50910012-50910979	-0.392987	0.463271	5.41760008474308e-35	GFI1B
chr3-171935173-171936209	-0.40236	0.512061	5.42211917653049e-35	GFI1B
chr20-4320052-4320977	-1.17928	0.642389	5.53613908418768e-35	GFI1B
chr5-69527054-69528029	-0.673822	0.587312	5.603073945188e-35	GFI1B
chr2-194104441-194105358	-0.989154	0.634896	5.65375820869762e-35	GFI1B
chr15-47917604-47918544	-0.912825	0.669472	5.66700637473748e-35	GFI1B
chr12-124734079-124735075	-0.610787	0.469288	5.74845019761985e-35	GFI1B
chr2-96185146-96186043	-0.692633	0.552265	5.7621377813423e-35	GFI1B
chr8-22755810-22756748	-0.329965	0.34411	5.77216275767404e-35	GFI1B
chr7-134434698-134435713	-0.730665	0.564681	5.92973527800507e-35	GFI1B
chr13-48144172-48145188	-0.525431	0.514521	5.93463302066959e-35	GFI1B
chr17-68238432-68239482	-0.673512	0.532675	5.9572143623283e-35	GFI1B
chr17-34398630-34399575	-0.277905	0.418863	5.96438748918668e-35	GFI1B
chr6-109384214-109385078	-0.402835	0.345685	5.98884828489434e-35	GFI1B
chr2-69798718-69799652	0.272674	-0.414696	6.04684115872349e-35	GFI1B
chr11-44530162-44530982	0.251795	-0.51342	6.155628661611e-35	GFI1B
chr2-212815090-212816042	-0.970231	0.593115	6.20524905458324e-35	GFI1B
chr12-9603961-9604852	-1.07165	0.607959	6.25360517154109e-35	GFI1B
chr2-102082564-102083504	-0.408529	0.433285	6.3037085837805e-35	GFI1B
chr3-183447154-183448145	-0.220106	0.237098	6.3984874161055e-35	GFI1B
chr22-41539572-41540494	0.231733	-0.988776	6.4101812987564e-35	GFI1B
chr12-51491143-51492080	-0.431878	0.520976	6.43196870658069e-35	GFI1B
chr2-173996973-173997941	-0.355031	0.488163	6.47170233597579e-35	GFI1B
chr10-45379818-45380750	-0.767945	0.434065	6.48627940574802e-35	GFI1B
chr13-20000955-20002018	-0.604573	0.476254	6.48820400126505e-35	GFI1B
chr4-1201124-1202842	-0.49538	0.317368	6.54519827211632e-35	GFI1B
chr7-139730817-139731597	-0.720737	0.516836	6.62462961273568e-35	GFI1B
chr17-68312310-68313245	-0.819773	0.571274	6.66419397065519e-35	GFI1B
chr12-106195336-106196266	-0.811751	0.581909	6.68384164213132e-35	GFI1B
chr16-15569128-15570178	-0.775898	0.524194	6.68782179142596e-35	GFI1B
chr1-154547774-154548696	0.343061	-1.28951	6.77015728571842e-35	GFI1B
chr2-208363171-208364148	-0.635	0.444033	6.78567727644492e-35	GFI1B
chr9-117825720-117826641	-0.862547	0.577808	6.78700172146914e-35	GFI1B
chr1-150149446-150150402	-0.298724	0.289135	6.80196535339008e-35	GFI1B
chr4-7638758-7639703	-0.928365	0.592148	6.83795734368925e-35	GFI1B
chr7-11766872-11767755	-1.09043	0.655438	6.83946817193248e-35	GFI1B
chr22-42553415-42554333	0.159028	-0.227024	6.8591547808334e-35	GFI1B
chr5-93582579-93583537	0.26983	-0.618992	6.86156735464087e-35	GFI1B
chr2-11767406-11768364	-0.923752	0.50671	6.86709024995647e-35	GFI1B
chr10-15344666-15345538	-0.514234	0.442404	6.88813171352462e-35	GFI1B
chr6-104788131-104789016	-0.895004	0.615182	6.89269495017452e-35	GFI1B
chr2-55403044-55403985	-0.914896	0.61852	6.93866407778666e-35	GFI1B
chr13-76884875-76885870	-0.181866	0.31415	6.94010491411396e-35	GFI1B
chr7-12584693-12585637	-0.782979	0.552595	7.12065676221544e-35	GFI1B
chr14-34013242-34014212	-1.08381	0.568795	7.14982766128835e-35	GFI1B
chr9-87674288-87675220	0.121296	-0.579808	7.15388437458774e-35	GFI1B
chr3-131804343-131805265	0.336482	-0.790509	7.22561843159422e-35	GFI1B
chrX-1316218-1317216	-0.279408	0.391743	7.25517160906549e-35	GFI1B
chr2-30290415-30291354	0.290562	-0.409067	7.32693054553872e-35	GFI1B
chr3-195177822-195178751	0.209561	-0.529926	7.33550626181117e-35	GFI1B
chr10-109898419-109899342	0.195179	-1.2721	7.35745044461302e-35	GFI1B
chr10-98236580-98237526	0.257965	-0.862537	7.36962505556518e-35	GFI1B
chr17-78592061-78593035	-0.472154	0.426959	7.50806955440249e-35	GFI1B
chr17-8002035-8002931	-0.200478	0.450804	7.54897213782295e-35	GFI1B
chr11-64390835-64391897	-0.448076	0.438819	7.56297060835996e-35	GFI1B
chr16-87852451-87853263	0.310981	-0.59227	7.59559733475999e-35	GFI1B
chr6-143598130-143599068	-0.652057	0.4632	7.60819764567311e-35	GFI1B
chr3-98784759-98785690	-0.472762	0.568699	7.7547603007403e-35	GFI1B
chr12-1812603-1813572	-0.348096	0.354331	7.77690138235081e-35	GFI1B
chr4-26074345-26075196	-1.47876	0.642606	7.82224890705031e-35	GFI1B
chr21-29334768-29335664	-0.341402	0.387138	7.86277423200904e-35	GFI1B
chr6-16651602-16652501	-0.67718	0.614191	7.9112234312206e-35	GFI1B
chr7-151631851-151632822	-0.190576	0.193598	7.975869431541e-35	GFI1B
chr2-97870233-97871156	-0.270274	0.312696	8.05470429461973e-35	GFI1B
chr2-64168157-64169061	-0.893752	0.649469	8.10304318722891e-35	GFI1B
chr1-239719362-239720231	-0.353257	0.438233	8.30010082140324e-35	GFI1B
chr22-50219119-50220034	0.178833	-0.611764	8.31483990284008e-35	GFI1B
chr2-54803943-54804884	-0.601573	0.574863	8.34261039952071e-35	GFI1B
chr6-6699704-6700627	0.246833	-0.684123	8.47859876923858e-35	GFI1B
chr14-38078102-38079010	-0.587112	0.645158	8.51176419072917e-35	GFI1B
chr14-65074417-65075350	-0.685248	0.488678	8.52022210930019e-35	GFI1B
chr1-159015219-159016146	-0.511361	0.403685	8.5294052223077e-35	GFI1B
chr3-134542860-134543723	-0.519875	0.547904	8.52980159043488e-35	GFI1B
chr13-21985588-21986519	-1.11507	0.563269	8.60784138395814e-35	GFI1B
chr9-111016366-111017306	-0.38727	0.461862	8.75595498220438e-35	GFI1B
chr3-150733179-150734104	0.127367	-0.359082	8.77784070212381e-35	GFI1B
chr2-160274658-160275603	-0.968348	0.603696	8.83553444545888e-35	GFI1B
chrX-129779435-129780406	-0.872661	0.492928	8.86908017860369e-35	GFI1B
chr22-46754060-46754958	-0.099697	0.259076	8.92193309053028e-35	GFI1B
chr14-91062848-91063792	-0.336263	0.379275	9.03141946443485e-35	GFI1B
chr2-42770261-42771209	-0.371278	0.393937	9.07656621111433e-35	GFI1B
chr7-5396869-5397706	-0.187518	0.193166	9.24336297999341e-35	GFI1B
chr12-7834454-7835396	-0.639452	0.571305	9.31027501977002e-35	GFI1B
chr22-37647697-37648616	0.318463	-0.900086	9.32660390392053e-35	GFI1B
chr17-30363449-30364406	-0.813714	0.547103	9.32689818646034e-35	GFI1B
chr2-59033868-59035413	0.231765	-0.582186	9.35283828488974e-35	GFI1B
chr7-158695762-158696702	-0.385911	0.355361	9.36822654277256e-35	GFI1B
chr6-133040774-133041685	0.190328	-1.5361	9.40784330612078e-35	GFI1B
chr2-16750141-16751145	0.442796	-0.974087	9.48762462899557e-35	GFI1B
chr1-97937610-97938563	-0.753105	0.636542	9.5129387838775e-35	GFI1B
chr3-102121272-102122210	-1.33694	0.729611	9.5234267058645e-35	GFI1B
chr17-1179554-1180507	-0.0810823	0.303558	9.57192673204094e-35	GFI1B
chr7-29109116-29110037	0.412392	-1.16084	9.62434266930199e-35	GFI1B
chr8-30090594-30091451	-0.251228	0.334011	9.64622654234613e-35	GFI1B
chr9-134215500-134216455	-0.521349	0.48228	9.7234823570881e-35	GFI1B
chr13-26821576-26822557	0.372465	-0.580139	9.76845550546385e-35	GFI1B
chr22-31244621-31245561	-0.931156	0.569814	9.79912368020054e-35	GFI1B
chr1-156523894-156524908	-0.134432	0.309836	9.82120600764486e-35	GFI1B
chr13-110536008-110536970	-0.540517	0.496797	9.84251736436274e-35	GFI1B
chr1-27136956-27137901	-0.279043	0.365868	9.93540469361136e-35	GFI1B
chr11-119368330-119369247	0.240144	-1.13419	9.9641410161648e-35	GFI1B
chr16-28110140-28111067	-0.350077	0.333596	1.01282729760007e-34	GFI1B
chr15-93979856-93981104	-0.83192	0.537787	1.01553670591464e-34	GFI1B
chr3-98764283-98765126	-0.934313	0.558368	1.02361549417855e-34	GFI1B
chr3-130828714-130829624	0.326718	-1.60974	1.03219606424877e-34	GFI1B
chr5-149150160-149151063	-0.865939	0.570023	1.03773995891007e-34	GFI1B
chr2-181813727-181814721	-0.105509	0.567534	1.04876241180173e-34	GFI1B
chr8-123327427-123328344	-0.542197	0.534787	1.05137454348125e-34	GFI1B
chr13-79867009-79867998	-0.67351	0.561871	1.05393609078022e-34	GFI1B
chr7-99373806-99374878	-0.131976	0.20835	1.05535065039744e-34	GFI1B
chr6-31907088-31908039	-0.581245	0.431906	1.05758477501628e-34	GFI1B
chr21-33244151-33245175	-0.63695	0.436361	1.07092096373199e-34	GFI1B
chr19-38680779-38681708	-0.401649	0.311883	1.07140156385702e-34	GFI1B
chr14-90967799-90968745	-0.524453	0.543929	1.08232136875742e-34	GFI1B
chr3-99013718-99014705	-0.884455	0.629826	1.0938333245554e-34	GFI1B
chr5-38782086-38783030	-0.827201	0.646931	1.09561872067485e-34	GFI1B
chr22-30882723-30883664	0.208124	-1.47393	1.0989816889236e-34	GFI1B
chr20-46544752-46545761	-0.454586	0.558247	1.09905014664799e-34	GFI1B
chr17-32348349-32349200	0.374696	-0.928122	1.10030152609983e-34	GFI1B
chr13-40672113-40673028	0.217784	-0.726374	1.11230134779093e-34	GFI1B
chr19-10759407-10760351	-0.271249	0.301256	1.12020244972201e-34	GFI1B
chr20-1882767-1883731	-1.09148	0.591508	1.12023897695757e-34	GFI1B
chr19-15451925-15452874	0.0454894	-0.61565	1.12322767767115e-34	GFI1B
chr5-175657628-175658514	-0.517976	0.443547	1.13304593066543e-34	GFI1B
chr1-224244958-224245910	-0.455555	0.467111	1.1380614982276e-34	GFI1B
chr3-43686592-43687532	0.302169	-0.82935	1.14838844122063e-34	GFI1B
chr10-122529861-122530826	-0.959921	0.569917	1.15181507923878e-34	GFI1B
chr11-46344915-46345793	-0.325873	0.323503	1.17165098027687e-34	GFI1B
chr22-46241074-46242002	0.190567	-0.740143	1.17725573606461e-34	GFI1B
chr3-136250971-136251759	0.179748	-0.487418	1.19836679844619e-34	GFI1B
chr19-37655197-37656206	-0.304011	0.291604	1.2134634851769e-34	GFI1B
chr14-91371149-91372017	0.322744	-0.807384	1.21588677942703e-34	GFI1B
chr5-142989837-142990752	-1.11477	0.69603	1.22093094069886e-34	GFI1B
chr13-97387072-97388149	-0.91156	0.526279	1.22216468947094e-34	GFI1B
chr5-14331089-14332041	-0.587483	0.574486	1.23065946356268e-34	GFI1B
chr19-45770223-45771147	0.0147752	-0.179834	1.23870092945303e-34	GFI1B
chr14-103122920-103123868	-0.349095	0.328084	1.24222169774811e-34	GFI1B
chr4-10954538-10955466	-0.72926	0.606983	1.24535420801758e-34	GFI1B
chr17-60361614-60362530	0.375113	-1.11031	1.24805052340972e-34	GFI1B
chr3-148319167-148320112	-0.85312	0.554567	1.24965753572765e-34	GFI1B
chr1-193685723-193686658	-0.658461	0.44803	1.26161147864623e-34	GFI1B
chr1-159087671-159088615	-0.530893	0.558497	1.2646445968278e-34	GFI1B
chr3-171871124-171872113	-0.340855	0.367017	1.26766934805037e-34	GFI1B
chr2-16654644-16655650	-0.625548	0.536745	1.27090884943232e-34	GFI1B
chr15-55394426-55395368	-0.59425	0.58158	1.27729677748356e-34	GFI1B
chr1-201538616-201539585	-0.399371	0.331236	1.28169686043431e-34	GFI1B
chr17-76251824-76252807	-0.403824	0.452551	1.2837884378093e-34	GFI1B
chr4-155675691-155676625	-0.258677	0.362277	1.28579500046791e-34	GFI1B
chr3-46102330-46103308	-0.647206	0.488886	1.28653726800386e-34	GFI1B
chr14-25400364-25401272	-0.505185	0.471888	1.31199366021254e-34	GFI1B
chr1-84278668-84279617	-0.578489	0.568071	1.31495901519213e-34	GFI1B
chr17-70288300-70289238	-0.599825	0.604993	1.3398904614373e-34	GFI1B
chr15-50055275-50056328	-0.317589	0.346558	1.35511127098241e-34	GFI1B
chr11-105107000-105107953	-1.12763	0.684279	1.3556523924259e-34	GFI1B
chr17-82228510-82229348	-0.271603	0.229166	1.36076542846849e-34	GFI1B
chr8-108944173-108945074	-1.23244	0.609387	1.37196100078912e-34	GFI1B
chr20-1946547-1947605	-0.804217	0.549876	1.3725319300679e-34	GFI1B
chr1-27866975-27867872	0.423985	-0.667755	1.37791572570756e-34	GFI1B
chr17-42312145-42313228	0.217788	-0.284507	1.38299324706996e-34	GFI1B
chr9-136783888-136785708	-0.210566	0.247875	1.39755533317991e-34	GFI1B
chr16-22240714-22241699	-0.672742	0.431621	1.40733804031514e-34	GFI1B
chr2-53724241-53725196	-0.425786	0.572139	1.41364523212769e-34	GFI1B
chr2-42663837-42664191	-0.477817	0.5163	1.45286931440132e-34	GFI1B
chr16-50708939-50709820	-0.810297	0.54066	1.4610198536293e-34	GFI1B
chr14-79093254-79094196	-0.739103	0.62611	1.4656911846694e-34	GFI1B
chr10-117411251-117412112	0.22475	-0.527785	1.48464976412325e-34	GFI1B
chr7-115022948-115023882	-0.734612	0.496547	1.4874771212794e-34	GFI1B
chr2-157439205-157440215	-0.362839	0.514953	1.49290297121885e-34	GFI1B
chr12-2697085-2698008	0.378613	-0.766499	1.5265230919675e-34	GFI1B
chr17-5580102-5581024	-0.861855	0.608362	1.56154332196431e-34	GFI1B
chr1-212629777-212630734	-0.313226	0.316825	1.57594235459139e-34	GFI1B
chr19-1068988-1069880	-0.39597	0.320349	1.58379427004621e-34	GFI1B
chr1-42824916-42825809	0.313184	-0.649171	1.59136047726962e-34	GFI1B
chr4-107837947-107838886	-1.16679	0.579861	1.60987219721248e-34	GFI1B
chr3-134601949-134602807	-0.372838	0.449098	1.62741461475443e-34	GFI1B
chr2-81645439-81646334	-0.894615	0.630953	1.65267089302786e-34	GFI1B
chr1-3774432-3775373	0.286579	-0.483558	1.66438010160746e-34	GFI1B
chr5-56159204-56160139	-0.868233	0.537347	1.67650939500363e-34	GFI1B
chr10-120701192-120702038	-1.17558	0.72979	1.69009641504572e-34	GFI1B
chr6-156728934-156729923	-0.941734	0.542009	1.69779688840919e-34	GFI1B
chr5-159341563-159342477	-0.340768	0.312648	1.72294698657963e-34	GFI1B
chr1-15543354-15544284	0.255087	-0.637617	1.74324974479344e-34	GFI1B
chr19-6641467-6642367	-0.832043	0.544759	1.76687933129178e-34	GFI1B
chr5-151234533-151235455	-0.425195	0.445407	1.77388405981986e-34	GFI1B
chr10-16995808-16996792	-0.439989	0.374751	1.77468211605202e-34	GFI1B
chr3-105369027-105370142	-0.159088	0.311348	1.77501498353814e-34	GFI1B
chr18-33755916-33756861	-0.625563	0.447996	1.78293022753288e-34	GFI1B
chr17-6366084-6366763	-0.926982	0.689506	1.8031650415123e-34	GFI1B
chr9-91162504-91163490	-0.56537	0.407313	1.81064726522957e-34	GFI1B
chr11-5815264-5816189	-0.0206184	0.494961	1.81801268951287e-34	GFI1B
chrX-39491365-39492288	0.115968	-0.709422	1.82183711815359e-34	GFI1B
chr7-142104527-142105489	-0.683934	0.588851	1.83190397955123e-34	GFI1B
chr3-19930679-19932523	-0.585135	0.391687	1.83642801231505e-34	GFI1B
chr7-102080403-102081340	0.274118	-0.600277	1.83790112385414e-34	GFI1B
chr16-20840476-20841499	-0.867776	0.594382	1.85530759081284e-34	GFI1B
chr15-52246756-52247704	-0.892958	0.544041	1.8618263489686e-34	GFI1B
chr2-227415306-227416309	-0.185736	0.333323	1.86903017955569e-34	GFI1B
chr16-3450544-3451521	-0.739706	0.587733	1.88218971499905e-34	GFI1B
chr2-145744849-145745785	-0.363106	0.399202	1.88901936642915e-34	GFI1B
chr5-14144640-14145609	-0.25156	0.265954	1.90516486773769e-34	GFI1B
chr7-129014384-129015332	-0.570145	0.551471	1.90972751837971e-34	GFI1B
chr14-50343849-50344725	0.159582	-1.30342	1.92827021999343e-34	GFI1B
chr10-117390130-117391089	-0.727933	0.543765	1.92976625761122e-34	GFI1B
chr7-135663738-135664681	0.311069	-0.566355	1.93793691398749e-34	GFI1B
chr20-5675183-5676103	0.145714	-0.440149	1.94892557230517e-34	GFI1B
chr4-139872030-139872986	-0.447718	0.512025	1.94999554886492e-34	GFI1B
chr7-116165459-116166442	-0.953342	0.567341	1.9597706293148e-34	GFI1B
chr7-120996000-120996986	-0.520208	0.397727	1.96333396707987e-34	GFI1B
chr15-78425279-78426191	-0.711695	0.531542	1.97082642227193e-34	GFI1B
chr1-25284799-25285727	0.255361	-1.21608	1.98984897534845e-34	GFI1B
chr8-138196185-138197127	-0.758481	0.629742	2.01634045467063e-34	GFI1B
chr20-10595794-10597549	-0.662785	0.57847	2.02926814592748e-34	GFI1B
chr12-110639497-110640444	-0.601635	0.470995	2.03304608054946e-34	GFI1B
chr7-69419050-69419983	0.433417	-0.82357	2.03369034527757e-34	GFI1B
chr21-29228009-29228961	-0.682365	0.588434	2.04037796523948e-34	GFI1B
chr3-141557724-141558674	-0.520143	0.500898	2.04056102028053e-34	GFI1B
chr8-21960121-21961055	0.148274	-0.543249	2.06473746576923e-34	GFI1B
chr1-201185968-201186847	-0.673192	0.619464	2.11871408492687e-34	GFI1B
chr6-36127253-36128151	-0.588072	0.454955	2.1287840933326e-34	GFI1B
chr1-221809195-221810160	-0.421568	0.514053	2.1409026382788e-34	GFI1B
chr1-173429494-173430379	0.292168	-0.43268	2.14909119594264e-34	GFI1B
chr2-138700473-138701386	-1.01027	0.655175	2.1498215262583e-34	GFI1B
chrX-12977956-12978917	-0.519253	0.46299	2.16115116946029e-34	GFI1B
chr6-37711522-37712420	0.252534	-1.42707	2.17581027998903e-34	GFI1B
chr5-137695300-137696273	-0.446337	0.454645	2.20127942176653e-34	GFI1B
chr20-44978995-44979944	-0.37009	0.309946	2.22153174189049e-34	GFI1B
chr1-183915697-183916634	-0.274101	0.322945	2.22156224776288e-34	GFI1B
chr22-40711255-40712198	-0.0788381	0.232562	2.24317912185452e-34	GFI1B
chr6-6826179-6827137	-0.337563	0.344117	2.26739945976347e-34	GFI1B
chr15-58139732-58140669	-0.884859	0.626847	2.28351699177887e-34	GFI1B
chr11-72736372-72737327	-0.399973	0.359358	2.28815491379996e-34	GFI1B
chr10-11874568-11875504	0.23537	-0.626405	2.30632782067705e-34	GFI1B
chr11-128582386-128583378	-0.697016	0.622373	2.32441396873838e-34	GFI1B
chr1-3677215-3678018	-0.785434	0.539235	2.3301127041504e-34	GFI1B
chr19-50328791-50329758	0.0958071	-0.255877	2.33137776593028e-34	GFI1B
chr9-130186890-130187808	0.257575	-0.709244	2.33960442986949e-34	GFI1B
chr12-122659348-122660244	-0.597411	0.429267	2.34723386653747e-34	GFI1B
chr15-90749945-90750978	-1.14108	0.536821	2.34869088043697e-34	GFI1B
chr20-47040445-47041345	0.227354	-0.799424	2.39697395358818e-34	GFI1B
chr1-218304318-218305245	0.257222	-0.830592	2.45645762641519e-34	GFI1B
chr7-20746738-20747668	-0.92091	0.610427	2.53663085390683e-34	GFI1B
chr11-59960134-59961098	-0.236569	0.346396	2.54036082895048e-34	GFI1B
chr17-8120065-8120968	0.239026	-0.335217	2.54262580597688e-34	GFI1B
chr15-64527282-64528223	-0.713865	0.567227	2.56198716646425e-34	GFI1B
chr7-40077491-40078463	-0.633789	0.571762	2.56522987509503e-34	GFI1B
chr5-76305031-76305948	-0.468021	0.522505	2.5662643425729e-34	GFI1B
chr7-138903808-138904779	-0.945457	0.646371	2.58328503842316e-34	GFI1B
chr6-119479947-119480863	0.354679	-1.03457	2.59307733923933e-34	GFI1B
chr1-147807753-147808621	0.063169	0.620572	2.61053941334889e-34	GFI1B
chr2-24508636-24509554	-0.365594	0.50114	2.62010190207492e-34	GFI1B
chr4-1589917-1590856	0.126321	-0.722613	2.63370560952649e-34	GFI1B
chr1-41345327-41346253	-0.925709	0.584105	2.64821746389392e-34	GFI1B
chr3-128759107-128760058	-0.436696	0.476101	2.65126383021775e-34	GFI1B
chr6-6704110-6705011	0.422834	-0.94927	2.66981474632066e-34	GFI1B
chr15-39552306-39553248	-1.14713	0.610251	2.67501045948779e-34	GFI1B
chr1-230972543-230973561	-0.43392	0.440875	2.67983902702768e-34	GFI1B
chr5-14154864-14155693	-0.578411	0.543682	2.69710314100657e-34	GFI1B
chr6-312852-313756	-0.49221	0.532212	2.7095167495787e-34	GFI1B
chr1-6590968-6592012	-0.351059	0.370713	2.71915599309809e-34	GFI1B
chr2-112887632-112888608	-0.495897	0.492968	2.74609723994228e-34	GFI1B
chr4-22595354-22596290	-0.709091	0.541979	2.75835424259449e-34	GFI1B
chr10-103125375-103126271	-0.496203	0.403628	2.77833470110384e-34	GFI1B
chr11-86052638-86053690	-0.51671	0.44277	2.80487832481799e-34	GFI1B
chr11-10797338-10798155	-0.393654	0.48212	2.86231606569399e-34	GFI1B
chr12-2259179-2260053	-0.897324	0.535417	2.91669473105031e-34	GFI1B
chr8-133032573-133033411	-0.608348	0.591409	2.92011072708225e-34	GFI1B
chr19-14776431-14777409	-0.0693155	0.244581	3.02998749248581e-34	GFI1B
chr20-57308551-57309471	-0.998257	0.650265	3.03011187918341e-34	GFI1B
chr4-73432378-73433475	-0.723873	0.520339	3.07335813539032e-34	GFI1B
chr6-144151244-144152025	-0.434414	0.291459	3.09799940787319e-34	GFI1B
chr14-71266713-71267603	-1.03139	0.582437	3.0981064604467e-34	GFI1B
chr4-11574458-11575395	-1.14368	0.68761	3.11597188340484e-34	GFI1B
chr20-38947689-38948607	0.326318	-0.78604	3.14015095922328e-34	GFI1B
chr5-97525533-97526463	-1.13564	0.722101	3.16095068830866e-34	GFI1B
chr5-705866-706778	-0.684561	0.547091	3.20185521546286e-34	GFI1B
chr13-95288705-95289617	-0.594396	0.451425	3.21414357542716e-34	GFI1B
chr13-100470864-100471802	-0.626965	0.599845	3.26584143870996e-34	GFI1B
chr10-125064593-125065526	-0.611931	0.455995	3.27280171724759e-34	GFI1B
chr4-47531386-47532343	-0.906559	0.534884	3.30076171201029e-34	GFI1B
chr12-121036446-121037346	-0.444489	0.54827	3.31558418738569e-34	GFI1B
chr5-138732206-138733121	0.46372	-1.09543	3.32280374274292e-34	GFI1B
chr15-73920237-73921178	-0.785939	0.544662	3.35857793816209e-34	GFI1B
chr1-28874829-28875717	-0.493783	0.395699	3.40159298514134e-34	GFI1B
chr1-50452399-50453349	-0.350349	0.557385	3.43238781623358e-34	GFI1B
chr19-41785333-41786266	-0.421023	0.349014	3.440008253524e-34	GFI1B
chr9-19123649-19124585	0.158513	-0.488126	3.4452619332197e-34	GFI1B
chr10-19775115-19776011	-0.887843	0.536832	3.48030914888741e-34	GFI1B
chr7-108415921-108416894	-0.513559	0.382635	3.49044425887441e-34	GFI1B
chr20-19510362-19511285	0.2909	-0.748746	3.49468725384757e-34	GFI1B
chr2-38176300-38177248	-0.581771	0.623133	3.4976527054101e-34	GFI1B
chr20-8993821-8994765	-0.832959	0.575259	3.50171851122483e-34	GFI1B
chr1-203758579-203759585	-0.712635	0.536834	3.51389382141581e-34	GFI1B
chr6-72560664-72561592	0.335741	-0.716568	3.52638695372237e-34	GFI1B
chr2-2056837-2057798	-0.981305	0.560626	3.60138642025176e-34	GFI1B
chr7-158904255-158905214	-0.796452	0.572851	3.61450551276243e-34	GFI1B
chr4-98686621-98687525	0.254574	-1.35031	3.64038658020958e-34	GFI1B
chr11-133956560-133957492	-0.23393	0.256569	3.65884487675736e-34	GFI1B
chr11-95147165-95148102	0.140097	-0.620539	3.66465863650063e-34	GFI1B
chr10-69359060-69360150	-0.300826	0.347261	3.67030972584379e-34	GFI1B
chr6-159054854-159056672	-0.65489	0.396587	3.67077563506535e-34	GFI1B
chr6-87741867-87742799	-0.64464	0.495235	3.67145454684782e-34	GFI1B
chr8-123287920-123288882	-0.40745	0.559352	3.70759628703875e-34	GFI1B
chr16-16061699-16062668	-0.143661	0.321667	3.74203928856601e-34	GFI1B
chr11-10435925-10436913	-1.04526	0.527091	3.7766459351942e-34	GFI1B
chr16-10971945-10972822	0.324478	-0.925989	3.78925527646526e-34	GFI1B
chr1-32780007-32780940	-0.833643	0.531757	3.80120835598915e-34	GFI1B
chr1-76105071-76105995	-0.835185	0.570444	3.82859546967176e-34	GFI1B
chr11-2826012-2827069	-0.416079	0.353774	3.88945562178085e-34	GFI1B
chr2-43005196-43006148	0.242443	-0.728122	3.89186921386323e-34	GFI1B
chr6-13253051-13253986	-0.586936	0.579692	3.9042136136188e-34	GFI1B
chr17-45295762-45297271	-0.364707	0.342837	3.90644285370241e-34	GFI1B
chr18-12515757-12516650	-0.923698	0.537096	3.92062410623118e-34	GFI1B
chr11-33893455-33894410	-0.27182	0.240934	4.03101710876566e-34	GFI1B
chr5-138979621-138980524	-0.505708	0.463673	4.08086276536167e-34	GFI1B
chr20-58832235-58833159	-1.00649	0.649945	4.09397094529201e-34	GFI1B
chr12-98416640-98417694	-0.42976	0.411565	4.10913965671118e-34	GFI1B
chr22-17802577-17803482	0.375927	-1.34313	4.12594417020757e-34	GFI1B
chr6-137823717-137824770	-0.987709	0.468463	4.13551823304234e-34	GFI1B
chr2-38363923-38364844	0.213664	-0.986235	4.15078432065248e-34	GFI1B
chr2-39706066-39707013	-0.90934	0.611306	4.16728412941706e-34	GFI1B
chr11-60566518-60567452	-0.705053	0.583999	4.25120591864446e-34	GFI1B
chr5-96932550-96933468	-0.44227	0.414772	4.26556215477749e-34	GFI1B
chr9-73868987-73869914	-0.516554	0.531794	4.27467287974498e-34	GFI1B
chr1-192810154-192810894	-0.316949	0.468712	4.27534114371248e-34	GFI1B
chr14-49881354-49882284	-0.627163	0.439805	4.33711424047134e-34	GFI1B
chr6-90083647-90084610	-0.842177	0.493622	4.37965082664599e-34	GFI1B
chr6-146892322-146893225	-0.689162	0.459746	4.42355419867295e-34	GFI1B
chr2-100594568-100595502	-0.70203	0.512811	4.53449907717776e-34	GFI1B
chr12-123106615-123107598	-0.720037	0.3975	4.54131123811777e-34	GFI1B
chr8-127898461-127899393	0.115077	-0.652935	4.54457518815106e-34	GFI1B
chr1-19137951-19138942	-0.655549	0.493445	4.54956675672786e-34	GFI1B
chr12-89760501-89761412	-0.662217	0.551685	4.6126930727083e-34	GFI1B
chr22-44182316-44183303	-0.17	0.390413	4.63236499536062e-34	GFI1B
chr20-32040065-32041064	-0.393702	0.466806	4.65202341272408e-34	GFI1B
chr10-121683881-121684882	-0.917751	0.613268	4.67027051927532e-34	GFI1B
chr13-46125290-46125899	-0.648323	0.461723	4.7203673847352e-34	GFI1B
chr6-116205859-116206874	-0.563016	0.50142	4.76589186149611e-34	GFI1B
chr12-8057540-8058447	-0.845769	0.523502	4.79313737542584e-34	GFI1B
chr15-92714398-92715315	-0.401704	0.306997	4.79403227063239e-34	GFI1B
chr1-192608824-192609752	-0.224592	0.389147	4.81872443284496e-34	GFI1B
chr12-51077956-51078842	-1.09787	0.520297	4.81905702310602e-34	GFI1B
chr9-106657639-106658597	-0.914233	0.599906	4.82173820126508e-34	GFI1B
chr15-64455627-64457362	-0.606221	0.433847	4.88415322239662e-34	GFI1B
chr17-7475825-7476745	0.272738	-0.661577	4.91926557174153e-34	GFI1B
chr11-2963474-2964398	0.378244	-1.0128	5.01355812298479e-34	GFI1B
chr8-95548087-95548982	-0.937124	0.575501	5.04640739985066e-34	GFI1B
chr21-35102729-35103674	-0.718498	0.446183	5.05209575844425e-34	GFI1B
chr8-109644393-109645302	0.0343961	-0.43305	5.16021877031605e-34	GFI1B
chrX-147739022-147739865	-0.872831	0.643534	5.16544196459431e-34	GFI1B
chr13-111180068-111180966	-0.600689	0.563079	5.17333692927102e-34	GFI1B
chr3-195135701-195136696	-0.682518	0.510571	5.17770725187104e-34	GFI1B
chr3-158809390-158810346	-0.484309	0.490487	5.20229448243554e-34	GFI1B
chr2-36501713-36502641	-0.602341	0.65936	5.23474243706617e-34	GFI1B
chr20-45937496-45938374	-0.787245	0.481061	5.23964180678163e-34	GFI1B
chr7-73885773-73886714	0.186262	-0.269893	5.27587109683047e-34	GFI1B
chr22-21014033-21014798	-0.134939	0.211247	5.31637770442098e-34	GFI1B
chr1-23913008-23913962	-0.349656	0.433874	5.37359575265341e-34	GFI1B
chr15-45456228-45457095	-0.521587	0.346762	5.48124105527868e-34	GFI1B
chr8-6773627-6774546	0.207598	-0.474017	5.54667641942564e-34	GFI1B
chr18-41645395-41646281	-0.991345	0.591734	5.58613193792073e-34	GFI1B
chr12-127559447-127560384	-0.59599	0.470291	5.60669652932439e-34	GFI1B
chr16-15932686-15933642	-0.699131	0.546146	5.63065244397811e-34	GFI1B
chr7-91512704-91513691	-1.02608	0.676436	5.65070456371253e-34	GFI1B
chr17-28906640-28907659	0.360703	-0.91652	5.65721974379271e-34	GFI1B
chr5-142692039-142692981	-1.00021	0.578726	5.6760611635551e-34	GFI1B
chr1-212645892-212646872	-0.820852	0.501656	5.68187400256842e-34	GFI1B
chr17-31889189-31890188	-1.04214	0.466683	5.70839855691377e-34	GFI1B
chr9-20117722-20118655	-0.846185	0.642077	5.71245046980602e-34	GFI1B
chr3-168116002-168116917	0.240899	-0.690358	5.77391030647122e-34	GFI1B
chr5-80245979-80246676	-0.90081	0.458191	5.81236543220188e-34	GFI1B
chr4-111641786-111642711	-0.337644	0.371426	5.93665477888308e-34	GFI1B
chr10-104391049-104392213	-0.681822	0.588558	5.94709124655253e-34	GFI1B
chr7-20114246-20115150	-0.631182	0.552097	6.02116833015474e-34	GFI1B
chr4-156329579-156330454	-1.04375	0.655364	6.05477838834612e-34	GFI1B
chr12-96037236-96038104	-0.529819	0.473756	6.11614692077543e-34	GFI1B
chr6-147322050-147323010	-0.802622	0.424639	6.15496671989321e-34	GFI1B
chr9-132798803-132799705	0.263983	-0.367436	6.30290102324903e-34	GFI1B
chr1-54541800-54542781	-0.177704	0.237093	6.30503621927083e-34	GFI1B
chr10-21300268-21301217	-0.919703	0.59992	6.33925168666015e-34	GFI1B
chr5-170278423-170279300	-0.0887211	0.222334	6.37527065496294e-34	GFI1B
chr8-24271662-24272604	-0.853564	0.544643	6.41027326293056e-34	GFI1B
chr8-104581012-104581939	-0.575726	0.552397	6.42309586070678e-34	GFI1B
chr1-212109432-212110287	-0.618519	0.478537	6.42571779979844e-34	GFI1B
chr6-108895458-108896569	-0.305224	0.452947	6.43106043888938e-34	GFI1B
chr8-22900543-22901474	0.510633	-1.43542	6.46105681495182e-34	GFI1B
chr4-8252375-8253404	-0.212093	0.388855	6.49389954479028e-34	GFI1B
chr8-133498086-133498935	-0.417866	0.354301	6.49944648804146e-34	GFI1B
chr3-42652223-42653294	-0.238515	0.316089	6.50604887127116e-34	GFI1B
chr2-174665984-174666949	-0.951889	0.498761	6.51468179329827e-34	GFI1B
chr2-8608176-8609146	-0.697008	0.523632	6.52684763905817e-34	GFI1B
chr1-156452607-156453510	-0.313005	0.522616	6.53388273245391e-34	GFI1B
chr21-36423600-36424449	-0.446543	0.483	6.55162820369596e-34	GFI1B
chr1-198079253-198080179	0.427967	-1.00804	6.577543606464e-34	GFI1B
chr14-60226071-60227002	-0.620241	0.530461	6.5875438381361e-34	GFI1B
chr5-95014406-95015332	-0.753624	0.634062	6.58798044496836e-34	GFI1B
chr1-204512844-204513805	-0.468114	0.458641	6.67177838957651e-34	GFI1B
chr1-220966562-220967482	0.267138	-0.931138	6.69459994379678e-34	GFI1B
chr1-182996632-182997533	-0.756318	0.580853	6.70490320951152e-34	GFI1B
chr5-66992294-66993225	-0.932195	0.573452	6.71746305679576e-34	GFI1B
chr12-45622030-45622937	-0.705064	0.566683	6.72712968200325e-34	GFI1B
chr13-49602766-49603686	-0.491685	0.463494	6.73187676949112e-34	GFI1B
chr10-30396093-30396988	-0.579964	0.532175	6.74834042423384e-34	GFI1B
chr4-13957764-13958899	-0.392208	0.44506	6.7568983116906e-34	GFI1B
chr17-75587647-75588508	-0.144865	0.237752	6.89864905289952e-34	GFI1B
chr10-30599764-30600666	-0.472687	0.482725	6.9701358600496e-34	GFI1B
chr1-36323014-36323995	-0.261265	0.281486	6.99188424700279e-34	GFI1B
chr18-6269678-6270555	-1.05425	0.675349	7.00034611171629e-34	GFI1B
chr16-70612646-70613545	-0.480717	0.564958	7.01320576388296e-34	GFI1B
chr18-45682798-45683715	-0.510961	0.518309	7.08891027641734e-34	GFI1B
chr16-11328230-11329195	-0.410824	0.51157	7.11276827689461e-34	GFI1B
chr12-56288620-56289577	-0.613947	0.468958	7.13924763878942e-34	GFI1B
chr6-135280468-135281470	-0.482781	0.45917	7.14769299625158e-34	GFI1B
chr6-127971753-127972670	-0.714389	0.628111	7.15153359024417e-34	GFI1B
chr16-81817614-81818546	-0.660787	0.547461	7.15491151754739e-34	GFI1B
chr14-100341171-100342098	-0.767738	0.476611	7.25341398146817e-34	GFI1B
chr9-70563218-70564252	-0.854141	0.527823	7.31798456690938e-34	GFI1B
chr7-129841324-129841855	-0.700473	0.553305	7.37635148872588e-34	GFI1B
chr10-72552657-72553640	-0.70413	0.579013	7.39440967667696e-34	GFI1B
chr12-75480290-75481288	-0.109229	0.38912	7.40797326742757e-34	GFI1B
chr7-95817589-95818453	-1.1401	0.747921	7.48486797178126e-34	GFI1B
chr3-177449355-177450301	-0.833499	0.610088	7.52153099349129e-34	GFI1B
chr8-22565431-22566485	-0.146553	0.34312	7.55262504068613e-34	GFI1B
chr9-70120469-70121399	0.202237	-0.493487	7.59572573444048e-34	GFI1B
chr11-75779704-75780631	0.1205	-1.34772	7.60604621751183e-34	GFI1B
chr17-74513939-74514995	-0.174117	0.234455	7.64715569500713e-34	GFI1B
chr1-12477942-12478875	0.238672	-0.54819	7.66043015013217e-34	GFI1B
chr4-20625085-20626036	-0.938606	0.580717	7.66223867200613e-34	GFI1B
chr17-45639979-45640985	-0.321063	0.369725	7.70096916983227e-34	GFI1B
chr9-120931249-120932169	-0.756999	0.441126	7.70234057970173e-34	GFI1B
chr7-151805899-151806856	-0.553107	0.517683	7.70558339645048e-34	GFI1B
chr7-100152104-100152949	-0.680013	0.500118	7.72311447708107e-34	GFI1B
chr19-51408734-51409543	-0.72432	0.516139	7.76863504809869e-34	GFI1B
chr10-282140-283086	-0.771365	0.560716	7.78091300697853e-34	GFI1B
chr11-6606638-6607579	-0.279627	0.316343	7.8751067511822e-34	GFI1B
chr2-89181937-89182877	-0.494817	0.561834	7.95208629350464e-34	GFI1B
chr7-135661008-135661598	-0.647728	0.388334	7.97988948365248e-34	GFI1B
chr1-31346525-31347467	0.238543	-1.13137	7.98206683510086e-34	GFI1B
chr3-152976006-152976917	0.160184	-0.732706	8.15253679549494e-34	GFI1B
chr1-161560995-161561920	-0.849365	0.452138	8.19830816452806e-34	GFI1B
chr7-151415473-151416445	-0.654616	0.561485	8.2617874795943e-34	GFI1B
chr4-155582670-155583665	-1.18615	0.62061	8.31388887402932e-34	GFI1B
chr20-24651034-24651892	-0.814876	0.618332	8.31461498003948e-34	GFI1B
chr20-31810175-31811129	-0.699691	0.435448	8.32538648687697e-34	GFI1B
chr3-59884120-59885053	-0.613658	0.612295	8.43440185493625e-34	GFI1B
chr11-74016016-74016940	0.264136	-0.998136	8.54802294443718e-34	GFI1B
chr13-32392637-32393561	-1.16446	0.644597	8.54913641592183e-34	GFI1B
chr12-1915306-1916183	0.206362	-0.423105	8.6481479479641e-34	GFI1B
chr4-9603704-9604634	-0.541787	0.576264	8.65290577081684e-34	GFI1B
chr4-16001124-16002054	-0.290638	0.320222	8.70196559450136e-34	GFI1B
chr2-105827328-105828367	-0.691833	0.578867	8.91548102488072e-34	GFI1B
chr8-128174928-128175976	-0.685339	0.423723	9.03466773488588e-34	GFI1B
chr4-141705658-141706674	-1.03881	0.634871	9.0505307075142e-34	GFI1B
chr8-129551854-129552887	-0.374188	0.381426	9.13823675825605e-34	GFI1B
chr19-16315704-16316669	-0.142278	0.282059	9.22366755267941e-34	GFI1B
chr5-173663780-173664737	-0.709849	0.503404	9.27602278783256e-34	GFI1B
chr12-98618763-98619633	-0.922581	0.563357	9.46031513444283e-34	GFI1B
chr7-90403389-90404275	-0.326564	0.268381	9.54227646781225e-34	GFI1B
chr8-125941826-125942803	-0.446183	0.555918	9.59548562029163e-34	GFI1B
chr20-60446239-60447172	-0.786983	0.492457	9.66649437154982e-34	GFI1B
chr15-28136419-28137371	-0.695205	0.574061	9.725419264135e-34	GFI1B
chr9-124285803-124286884	-0.32959	0.367632	9.83532209638076e-34	GFI1B
chr2-157258316-157259125	0.193743	-1.32148	1.0015337624088e-33	GFI1B
chr1-193067749-193068682	0.227085	-0.899467	1.00690815346854e-33	GFI1B
chr15-67745760-67746675	-0.826748	0.602493	1.00815679780354e-33	GFI1B
chr1-200887965-200888968	-0.829658	0.457718	1.01248710214297e-33	GFI1B
chr22-41565185-41566148	0.309217	-0.455229	1.01859069662225e-33	GFI1B
chr3-193910633-193911640	-0.372037	0.337166	1.02024449640689e-33	GFI1B
chr15-67744495-67745369	-1.14842	0.601972	1.02214876315992e-33	GFI1B
chr17-47981136-47982039	-0.671504	0.450841	1.030039207665e-33	GFI1B
chr10-3714714-3715691	-0.948721	0.603548	1.03417602470467e-33	GFI1B
chr7-69824300-69825225	-0.77953	0.474809	1.03524609120913e-33	GFI1B
chr6-2531514-2532459	-0.668697	0.472597	1.05262087235663e-33	GFI1B
chr16-62208632-62209577	-1.22882	0.654422	1.0587446081769e-33	GFI1B
chr10-11127092-11127974	-0.864819	0.704883	1.05970393496036e-33	GFI1B
chr4-87017435-87018423	0.249244	-0.550715	1.06160037244128e-33	GFI1B
chr2-29014496-29015517	-0.185984	0.3968	1.06817945930948e-33	GFI1B
chr3-158771586-158772486	-0.455989	0.464259	1.06921725906655e-33	GFI1B
chr7-17221237-17222158	-0.84712	0.612506	1.06987723065669e-33	GFI1B
chr8-93893928-93894865	-0.999169	0.675541	1.07250634812399e-33	GFI1B
chr9-124222906-124223888	-0.691225	0.43569	1.07741696887091e-33	GFI1B
chr2-43212589-43213463	-0.40764	0.340933	1.07898547753167e-33	GFI1B
chr12-62214758-62216148	-0.493666	0.405508	1.08710233780541e-33	GFI1B
chr1-182562862-182563778	-1.1071	0.650702	1.08747300344761e-33	GFI1B
chr6-158218983-158219909	-0.666509	0.547397	1.12023547739758e-33	GFI1B
chr16-30183083-30184022	-0.225221	0.241527	1.12387822214117e-33	GFI1B
chr12-47772938-47773795	0.134036	-0.289013	1.12799205372444e-33	GFI1B
chr3-157347593-157348829	-0.864413	0.538087	1.14325200251053e-33	GFI1B
chr4-184854452-184856152	-0.574366	0.380778	1.14979322210243e-33	GFI1B
chr1-152245961-152246891	-1.70792	0.772736	1.15925560463306e-33	GFI1B
chr17-68314633-68315567	-0.78303	0.499096	1.16355188160372e-33	GFI1B
chr21-38619799-38620706	-1.12416	0.678786	1.16661680295632e-33	GFI1B
chr1-97849659-97850516	-0.648752	0.549549	1.16764880543246e-33	GFI1B
chr7-100372002-100372816	-0.633916	0.394962	1.17777600871918e-33	GFI1B
chr10-52856704-52857627	-1.60971	0.697372	1.17966990225257e-33	GFI1B
chr20-1467704-1468394	-0.236009	0.296838	1.18320763791976e-33	GFI1B
chr8-142028588-142029594	-0.779001	0.514447	1.22825575086506e-33	GFI1B
chr8-37881594-37882516	-0.22815	0.283333	1.24061586070191e-33	GFI1B
chr15-85545595-85546664	-1.05779	0.549732	1.24636770773253e-33	GFI1B
chr14-91332062-91333000	0.249824	-0.591671	1.269795398745e-33	GFI1B
chr6-96978331-96979265	-1.2253	0.660235	1.27428685167909e-33	GFI1B
chr15-98776607-98777514	0.290699	-0.639046	1.27810654895651e-33	GFI1B
chr15-25790034-25791001	-1.0988	0.573967	1.27911139713313e-33	GFI1B
chr12-62136268-62137194	-0.607877	0.5815	1.2843812477753e-33	GFI1B
chr13-51345209-51346152	-0.316443	0.550238	1.28639983965172e-33	GFI1B
chr1-116024359-116025343	-0.607084	0.599719	1.29439194750974e-33	GFI1B
chr12-15796030-15796817	-1.02972	0.57789	1.30444134393082e-33	GFI1B
chr1-61048579-61049414	0.237649	-0.694123	1.31679494121138e-33	GFI1B
chr1-223825542-223826448	-0.637607	0.46219	1.33127895573273e-33	GFI1B
chr2-189581671-189582528	0.231065	-0.5207	1.3337447251138e-33	GFI1B
chr11-72804963-72805893	-0.728066	0.494706	1.35009291749417e-33	GFI1B
chr12-94244480-94245434	-0.591603	0.419496	1.35623459133624e-33	GFI1B
chr1-198001520-198002461	-1.0931	0.689598	1.38621841041221e-33	GFI1B
chr10-84563554-84564500	-0.874382	0.579971	1.38788111651239e-33	GFI1B
chr15-79700730-79701716	-1.24259	0.670209	1.39162330476386e-33	GFI1B
chr13-102584212-102585164	-0.706311	0.570114	1.39347680345478e-33	GFI1B
chr8-73168091-73169005	-0.967204	0.685929	1.40119023598407e-33	GFI1B
chr19-51585821-51586757	-0.450238	0.506473	1.41278281552773e-33	GFI1B
chr16-70804157-70805135	-0.464603	0.516006	1.41667415982412e-33	GFI1B
chr2-53758584-53759512	-0.941886	0.571364	1.42424577076358e-33	GFI1B
chr3-100515893-100516837	-1.03568	0.638793	1.45639886679821e-33	GFI1B
chr8-95018358-95019252	-1.17485	0.560697	1.46419057688028e-33	GFI1B
chr6-37102206-37103084	0.176732	-0.310314	1.47348336962453e-33	GFI1B
chr17-64922650-64923563	0.168243	-0.595735	1.47427316787855e-33	GFI1B
chr4-23930467-23931399	-0.993651	0.619156	1.48977203620395e-33	GFI1B
chr1-54859428-54860420	-0.357377	0.374991	1.48982000043507e-33	GFI1B
chr15-40234974-40235966	-0.340944	0.435659	1.5085329817724e-33	GFI1B
chr1-204598082-204599034	-0.669462	0.461042	1.5135772275101e-33	GFI1B
chr13-109614752-109615673	-1.13124	0.650814	1.51545280350291e-33	GFI1B
chr12-43337903-43338624	-0.91991	0.631843	1.53060914565646e-33	GFI1B
chr2-122874915-122875890	-0.883518	0.6408	1.54410774203731e-33	GFI1B
chr1-205692174-205693016	-0.385497	0.47536	1.55172022444619e-33	GFI1B
chr14-77406749-77407696	-0.401446	0.35096	1.55998408369785e-33	GFI1B
chr9-2621155-2622980	-0.260149	0.301592	1.56375289606305e-33	GFI1B
chr7-157177300-157178258	0.380631	-1.26706	1.59740598826851e-33	GFI1B
chr3-94167102-94168018	-1.23111	0.633105	1.62115558115745e-33	GFI1B
chr22-32880812-32881783	0.194271	-0.286836	1.6266174408305e-33	GFI1B
chr10-90859184-90860086	-0.730845	0.493469	1.65077365473956e-33	GFI1B
chr2-33108383-33109318	0.101426	-0.719038	1.65662302834075e-33	GFI1B
chr3-5016271-5017146	-0.400248	0.369503	1.65871509000331e-33	GFI1B
chr17-7114617-7115588	-0.499685	0.502264	1.66155180199138e-33	GFI1B
chr15-55494706-55495672	-0.85182	0.536657	1.66215740086523e-33	GFI1B
chr15-77002667-77003721	-0.815202	0.542727	1.66460145334276e-33	GFI1B
chr6-124974429-124975285	-0.546337	0.634844	1.66956810499018e-33	GFI1B
chr10-115955986-115956936	-1.0124	0.723076	1.67066419428373e-33	GFI1B
chr12-5612376-5613278	0.159537	-0.867911	1.6734777626664e-33	GFI1B
chr17-45277033-45277993	0.292464	-0.375773	1.67496258894023e-33	GFI1B
chr11-96134371-96135394	-0.84712	0.549092	1.67692596354581e-33	GFI1B
chrX-38868815-38869776	-0.549191	0.593313	1.70285609695721e-33	GFI1B
chr1-113871347-113872196	-0.137412	0.307968	1.70709297794318e-33	GFI1B
chr2-54682976-54684073	-0.833969	0.58489	1.71844633353696e-33	GFI1B
chr7-24910712-24911671	-0.209036	0.291417	1.7221446119101e-33	GFI1B
chr5-151157296-151158227	-0.208743	0.285901	1.73256101874592e-33	GFI1B
chr11-130050825-130051749	-0.713146	0.515601	1.73512699607964e-33	GFI1B
chr2-216936637-216937561	0.306504	-0.943528	1.741856526353e-33	GFI1B
chr10-10059831-10060758	-1.48611	0.76247	1.7555905302157e-33	GFI1B
chr7-8056046-8056981	-0.31694	0.477253	1.77523829019779e-33	GFI1B
chr13-48862217-48863193	-0.452732	0.537681	1.77564614902425e-33	GFI1B
chr8-102600532-102601517	0.20057	-0.31591	1.78753563467263e-33	GFI1B
chr11-72613733-72614677	-0.67463	0.454464	1.80414703307689e-33	GFI1B
chr16-20910425-20911400	-0.82161	0.512871	1.80693967081574e-33	GFI1B
chr17-46284133-46285076	-1.24564	0.618117	1.81971640259743e-33	GFI1B
chr3-46354870-46355754	-0.660287	0.590147	1.8426717247806e-33	GFI1B
chr20-64285503-64286476	0.198343	-0.598852	1.84296757924668e-33	GFI1B
chr12-8887065-8887797	0.404769	-1.23526	1.8687664288203e-33	GFI1B
chr11-5719351-5720313	-0.908584	0.545631	1.8798725680209e-33	GFI1B
chr5-55650169-55651157	-0.626216	0.525288	1.88391359814306e-33	GFI1B
chr9-136999964-137000913	-0.855785	0.497225	1.90052527404178e-33	GFI1B
chr17-21146258-21147211	-0.762718	0.59617	1.94463417943443e-33	GFI1B
chr12-13061098-13062038	0.377845	-0.956956	1.95071605517397e-33	GFI1B
chr17-4249229-4250152	0.333189	-0.547585	1.96190713118588e-33	GFI1B
chr11-124224574-124225496	-0.713007	0.438778	1.96223301573866e-33	GFI1B
chr7-90599924-90600879	-0.586177	0.524651	1.99945440689952e-33	GFI1B
chr16-30458514-30459472	-0.409274	0.36692	2.01591399885516e-33	GFI1B
chr17-7281196-7282052	0.115976	-0.294172	2.04219543712869e-33	GFI1B
chr8-71175343-71176293	-0.953647	0.640494	2.07723009725034e-33	GFI1B
chr10-8331981-8332957	-0.354783	0.388352	2.08207251269935e-33	GFI1B
chr7-99834920-99835846	0.207395	-1.38375	2.08759554091983e-33	GFI1B
chr18-48992462-48993355	-0.663025	0.463913	2.11786200865307e-33	GFI1B
chr3-43243568-43244567	-0.685251	0.490206	2.12386498780774e-33	GFI1B
chr7-2799035-2799952	0.181413	-0.651674	2.17382409244515e-33	GFI1B
chr3-167661005-167661959	-1.07172	0.611691	2.18241619021987e-33	GFI1B
chr7-48097237-48098200	-0.381327	0.574725	2.18418533763324e-33	GFI1B
chr8-125610794-125612160	-0.678836	0.589707	2.18605804105792e-33	GFI1B
chr22-23215562-23217161	-0.357394	0.258481	2.19035421298987e-33	GFI1B
chr2-160566475-160567404	-0.959661	0.583741	2.19333541901671e-33	GFI1B
chr22-26428710-26429674	-0.118335	0.26278	2.20165816215497e-33	GFI1B
chr13-75949456-75950373	-0.899428	0.625899	2.21947204852592e-33	GFI1B
chr7-134346481-134347435	-0.74589	0.611266	2.25434811528806e-33	GFI1B
chr6-109491202-109492207	-0.389073	0.390898	2.26981102781976e-33	GFI1B
chr22-27903461-27904479	-0.589274	0.462213	2.27729749901705e-33	GFI1B
chr1-235971461-235972375	-0.518251	0.291891	2.28441171138903e-33	GFI1B
chr5-57210562-57211641	-0.44275	0.450043	2.2859184900995e-33	GFI1B
chr17-28712237-28712829	-0.362821	0.339816	2.28834557678581e-33	GFI1B
chr17-30351734-30352921	-0.806981	0.523387	2.33522787874436e-33	GFI1B
chr22-17158791-17159703	-0.175865	0.236636	2.34102281826568e-33	GFI1B
chr18-45976373-45977281	-0.0530994	0.397592	2.41655296262743e-33	GFI1B
chr22-32737509-32738462	-0.621704	0.518627	2.42971163267839e-33	GFI1B
chr6-32131369-32132206	0.383473	-0.900876	2.44126568496573e-33	GFI1B
chr9-90808450-90809486	-0.701492	0.517079	2.45895194812716e-33	GFI1B
chr7-100373072-100373959	-0.4234	0.415665	2.52713115211268e-33	GFI1B
chr8-38943363-38944265	-0.456712	0.362186	2.5390007204944e-33	GFI1B
chr8-74298033-74299027	-1.05349	0.604639	2.57261937022138e-33	GFI1B
chr1-42380278-42381200	-0.162595	0.283277	2.58205340392233e-33	GFI1B
chr9-105405275-105406206	-0.246606	0.345276	2.59243050820552e-33	GFI1B
chr7-145009606-145010543	-0.650209	0.623704	2.62464832291201e-33	GFI1B
chr13-71459914-71460862	-0.849696	0.674111	2.63835157469574e-33	GFI1B
chr12-43482430-43483385	-0.678606	0.640673	2.64266603970924e-33	GFI1B
chr17-57599003-57600478	-0.339513	0.413753	2.65594959503298e-33	GFI1B
chr19-13079203-13080135	0.233521	-0.662543	2.67862976911532e-33	GFI1B
chr16-57543892-57544919	-0.392805	0.407126	2.72043599172256e-33	GFI1B
chr12-15545870-15546816	-1.15319	0.628496	2.72371798015156e-33	GFI1B
chr2-48164963-48166036	-0.605553	0.531633	2.73990078298876e-33	GFI1B
chr21-44911320-44912283	0.140495	-0.340087	2.74229358114035e-33	GFI1B
chr11-10588634-10589569	-0.385691	0.519982	2.74430739011616e-33	GFI1B
chr2-238136970-238137916	-0.564454	0.456558	2.75636968630439e-33	GFI1B
chr12-68458644-68459646	-0.441596	0.528554	2.77114953607368e-33	GFI1B
chr3-57227228-57228185	-0.279565	0.229036	2.78832015433794e-33	GFI1B
chr8-125309385-125310314	-0.630914	0.490454	2.87370997751329e-33	GFI1B
chr11-61834320-61835290	0.197922	-0.263066	2.90120169337739e-33	GFI1B
chr10-11746814-11747804	-0.700094	0.544897	2.91861072593715e-33	GFI1B
chr1-86805622-86806553	-0.622122	0.610856	2.97221162086075e-33	GFI1B
chr20-35026995-35027959	-0.988231	0.573564	2.97697861349939e-33	GFI1B
chr2-25632159-25633125	-0.717917	0.624797	2.97800915002119e-33	GFI1B
chr15-100596527-100597431	0.0920404	-0.695711	2.98582148494652e-33	GFI1B
chr22-17786251-17787118	0.243096	-0.819774	3.00328694424963e-33	GFI1B
chr4-184792702-184793637	-0.59129	0.341793	3.06628783015364e-33	GFI1B
chr18-62842659-62843582	-0.678948	0.559997	3.07084399408189e-33	GFI1B
chr14-21050277-21051225	-0.797218	0.603693	3.07673752236084e-33	GFI1B
chr12-11594794-11595664	-0.787424	0.557709	3.07914624224034e-33	GFI1B
chr16-3789401-3790161	-0.737166	0.52306	3.08096078304471e-33	GFI1B
chr1-247551907-247552858	-0.773445	0.45896	3.09637364431005e-33	GFI1B
chr12-56569771-56570791	-0.793842	0.489796	3.09961075438472e-33	GFI1B
chr1-15829490-15830526	-0.65385	0.451064	3.10962459467518e-33	GFI1B
chr7-77238366-77239312	-0.66747	0.541094	3.11106288400996e-33	GFI1B
chr17-65370450-65371454	-1.17529	0.623842	3.11164457243565e-33	GFI1B
chr3-150729350-150730284	0.124821	-0.774378	3.1281530048304e-33	GFI1B
chr12-54364177-54365080	-0.58388	0.521012	3.13078978968566e-33	GFI1B
chr11-126113304-126114207	0.350492	-0.695357	3.13706123302323e-33	GFI1B
chr4-174437527-174438465	-0.538052	0.525227	3.14107548151029e-33	GFI1B
chrX-1231821-1233088	-0.361044	0.477317	3.1452921423541e-33	GFI1B
chr5-150566857-150567877	-0.748907	0.594296	3.16124420074574e-33	GFI1B
chr22-27944975-27945897	-0.509049	0.600594	3.17872782836901e-33	GFI1B
chr8-1998337-1999299	-0.976377	0.548839	3.18829434560507e-33	GFI1B
chr1-159646396-159647325	-1.15748	0.565815	3.19129716686795e-33	GFI1B
chr12-93741931-93742870	0.195913	-0.297118	3.38658237897718e-33	GFI1B
chr5-145854415-145855341	0.326954	-0.497382	3.39872174224043e-33	GFI1B
chr11-108236118-108237241	-0.527448	0.460205	3.40904269008458e-33	GFI1B
chr21-41167552-41168476	-0.0430228	0.190163	3.41469631453608e-33	GFI1B
chr5-35319386-35320338	-0.967557	0.568129	3.41626397469674e-33	GFI1B
chr4-48273344-48274302	-0.646456	0.543206	3.44245769978027e-33	GFI1B
chr13-30088093-30089037	-0.756242	0.608481	3.46570753865136e-33	GFI1B
chr6-47721881-47722796	-0.571055	0.523962	3.47752104614593e-33	GFI1B
chr3-173395160-173396110	-0.151298	0.283954	3.51951109377696e-33	GFI1B
chr2-233713834-233714770	-0.548098	0.591254	3.55476718822323e-33	GFI1B
chr19-1037807-1038694	-0.154599	0.319108	3.5574725384084e-33	GFI1B
chr6-36017619-36018319	-0.950353	0.563384	3.56498794084557e-33	GFI1B
chr15-69719266-69720082	-0.5224	0.433797	3.59732382535692e-33	GFI1B
chr4-100593736-100594666	-1.15351	0.678312	3.59984134368537e-33	GFI1B
chr7-158719819-158720723	-0.770061	0.606311	3.61553445167192e-33	GFI1B
chr8-117881246-117882225	-1.07614	0.591467	3.6484711809925e-33	GFI1B
chr21-38277197-38278116	-0.553892	0.386625	3.69941058858076e-33	GFI1B
chr10-91190978-91191956	-0.404631	0.353994	3.70035932619423e-33	GFI1B
chr22-19766540-19767578	-0.250867	0.30751	3.73526262797653e-33	GFI1B
chr13-73038892-73039924	-0.804387	0.551305	3.77004117735811e-33	GFI1B
chr3-72065990-72066909	-0.407101	0.494253	3.82101998698833e-33	GFI1B
chr22-39472664-39473629	0.0870725	-0.349577	3.86604121415445e-33	GFI1B
chr17-64441965-64442991	-0.338047	0.418941	3.89389835541256e-33	GFI1B
chr9-92963705-92964673	-0.14095	0.278507	3.92084712344262e-33	GFI1B
chr9-14322155-14323091	-0.0170801	-0.351112	3.9302497256988e-33	GFI1B
chr1-39529847-39530828	-0.66272	0.548104	3.93259594813353e-33	GFI1B
chr20-59149806-59150524	-0.899893	0.55448	3.9340101139448e-33	GFI1B
chr16-57628122-57629020	0.223358	-0.428636	3.95459842229585e-33	GFI1B
chr22-42180047-42180970	0.467657	-1.01485	4.00388715055836e-33	GFI1B
chr6-116392257-116393207	-0.361508	0.571358	4.00405818634357e-33	GFI1B
chr5-86893982-86894942	-0.697659	0.676938	4.03966360848547e-33	GFI1B
chr19-10780058-10780980	-0.70859	0.485421	4.04735947070198e-33	GFI1B
chr9-120555560-120556498	-0.684998	0.447111	4.06882210504962e-33	GFI1B
chr19-18180732-18181688	-0.51714	0.458313	4.07848549049152e-33	GFI1B
chr17-5513307-5514228	-1.1828	0.608116	4.12955652851681e-33	GFI1B
chr1-153944822-153945514	-0.394495	0.305868	4.15046377874486e-33	GFI1B
chr2-102032845-102034018	-0.776318	0.486892	4.15343029010165e-33	GFI1B
chr3-46406725-46407678	0.14607	-0.352957	4.19935975140209e-33	GFI1B
chr6-31559870-31560958	-0.440654	0.407726	4.22016463240018e-33	GFI1B
chr11-106278159-106279091	-0.749855	0.607745	4.25681906787617e-33	GFI1B
chr7-40041192-40042105	-0.766196	0.604862	4.26360649804918e-33	GFI1B
chr3-99505637-99506572	-0.870473	0.519205	4.26572347928037e-33	GFI1B
chr16-57268557-57269468	0.29281	-0.66336	4.29519491841765e-33	GFI1B
chr22-19398060-19398862	0.268677	-1.35095	4.30149114765679e-33	GFI1B
chr2-32560381-32561339	-0.893603	0.51865	4.32857018420944e-33	GFI1B
chr6-14270728-14271678	0.213545	-0.6477	4.40814093835965e-33	GFI1B
chr8-37673302-37674231	0.247952	-0.777257	4.41619396927068e-33	GFI1B
chr13-110137767-110138740	-0.339147	0.24872	4.43697510290181e-33	GFI1B
chr9-19142402-19143285	-0.414163	0.50422	4.47401156440282e-33	GFI1B
chr14-71246222-71247163	-0.759118	0.552399	4.50075842568488e-33	GFI1B
chr16-46878025-46878945	-0.84106	0.576154	4.52312039627968e-33	GFI1B
chr9-5485170-5486158	-0.373608	0.451051	4.52345681740632e-33	GFI1B
chr2-189657561-189659592	-0.671991	0.455836	4.52424400398308e-33	GFI1B
chr2-129811770-129812721	-0.997742	0.525354	4.52547564363512e-33	GFI1B
chr4-99723311-99724255	0.245212	-0.635111	4.55314364403712e-33	GFI1B
chr17-42584734-42585626	-0.693561	0.514123	4.56912944726563e-33	GFI1B
chr19-6535803-6536729	-0.363514	0.325516	4.57009224899018e-33	GFI1B
chr18-63078905-63079885	-0.21319	0.579419	4.57821415352572e-33	GFI1B
chr17-6659639-6661630	-0.726636	0.436328	4.59912062321095e-33	GFI1B
chr3-188686115-188686996	-0.945615	0.560566	4.63897974868225e-33	GFI1B
chr8-28750601-28751516	0.347515	-0.701837	4.64545973683341e-33	GFI1B
chr7-36958082-36959013	-0.537704	0.574059	4.66499781163377e-33	GFI1B
chr2-57490508-57491446	-1.3026	0.642454	4.68257427758145e-33	GFI1B
chr1-21866042-21866959	0.316118	-0.85914	4.68988403954679e-33	GFI1B
chr14-64279864-64280761	0.160848	-0.630483	4.79436249087558e-33	GFI1B
chr17-47732810-47733680	-0.227954	0.26753	4.79714131565297e-33	GFI1B
chr6-159119602-159120529	-0.676915	0.569931	4.89361667093183e-33	GFI1B
chr22-35409835-35410800	-0.371427	0.4388	4.91463136693992e-33	GFI1B
chr3-39388524-39389345	0.216331	-1.16867	4.9348951832954e-33	GFI1B
chr1-155101972-155102912	-0.472222	0.450461	5.04597690054015e-33	GFI1B
chr1-173025627-173026547	-0.781965	0.635094	5.0505194718021e-33	GFI1B
chr16-54431089-54431832	-1.29912	0.630043	5.11387774515697e-33	GFI1B
chr2-46966867-46968704	-0.357705	0.336533	5.1228897496267e-33	GFI1B
chr9-93115831-93116726	-0.532955	0.371872	5.17357885964827e-33	GFI1B
chr12-68267616-68268552	-1.33498	0.665996	5.24961464104973e-33	GFI1B
chr2-161344407-161345323	-0.633291	0.481745	5.26536749529294e-33	GFI1B
chr8-27827331-27828263	-0.5362	0.504046	5.34967795943001e-33	GFI1B
chr1-17431173-17432809	-0.38828	0.318944	5.37688295964971e-33	GFI1B
chr20-237459-238346	-0.689308	0.509742	5.3800843622698e-33	GFI1B
chr1-243267300-243268376	-0.751776	0.485383	5.40008964010384e-33	GFI1B
chr9-93042816-93043739	-0.819977	0.542744	5.42454237179959e-33	GFI1B
chr11-2100120-2101032	0.269241	-1.06652	5.4982369397359e-33	GFI1B
chr17-27206971-27207841	-1.04875	0.622228	5.50430743160925e-33	GFI1B
chr11-131667482-131668210	-1.0034	0.586649	5.5050210970895e-33	GFI1B
chr19-54302019-54302970	-0.911109	0.567693	5.51313596499288e-33	GFI1B
chr15-84616993-84617962	0.46958	-1.17039	5.52677174875989e-33	GFI1B
chr1-229558419-229559347	-0.01711	-0.164689	5.60468829989518e-33	GFI1B
chr2-28544394-28545407	-0.585951	0.471802	5.6223974336626e-33	GFI1B
chr14-76961561-76962539	-0.185683	0.245071	5.62302872389473e-33	GFI1B
chr1-152241232-152242111	-1.70328	0.687493	5.68696087521389e-33	GFI1B
chr2-170125896-170126822	0.265923	-1.10532	5.69478448887682e-33	GFI1B
chr1-225693867-225694790	-1.04791	0.563009	5.70229227625609e-33	GFI1B
chrX-78375663-78376610	-0.703658	0.657492	5.70884477691064e-33	GFI1B
chr22-37739342-37740208	-0.298543	0.444744	5.77814432098882e-33	GFI1B
chr7-130025668-130026634	-0.0513808	0.278822	5.84812371262372e-33	GFI1B
chr19-15136292-15137239	-0.978506	0.668471	5.85214354641104e-33	GFI1B
chr10-12448422-12449353	-0.373903	0.328755	5.85663720740642e-33	GFI1B
chr15-39792783-39794101	-0.817671	0.544768	5.86862655241987e-33	GFI1B
chr6-119800341-119801251	-1.04924	0.607684	5.90071657244857e-33	GFI1B
chr2-20186170-20187092	-0.330804	0.392864	5.94560025543828e-33	GFI1B
chr10-5291433-5292353	-0.377675	0.342871	6.05469756930479e-33	GFI1B
chr17-65235075-65236065	-0.631429	0.594146	6.05888902049237e-33	GFI1B
chr1-8497225-8498172	-0.738607	0.590394	6.07321457667435e-33	GFI1B
chr17-56681539-56682411	-1.05301	0.537302	6.07722959444846e-33	GFI1B
chr17-59373612-59374518	-0.962247	0.535242	6.12007823543129e-33	GFI1B
chr12-9972698-9973697	-1.48048	0.705457	6.14552142593352e-33	GFI1B
chr10-43120584-43121533	-0.56749	0.474051	6.19526301518225e-33	GFI1B
chr22-29072508-29073432	0.0335155	-0.275167	6.20419321978286e-33	GFI1B
chr1-55138545-55139485	-0.889236	0.513348	6.21723245607421e-33	GFI1B
chr3-170778389-170779293	0.409589	-1.18268	6.31085271407783e-33	GFI1B
chr16-57542162-57543089	-0.49837	0.460579	6.36241893304305e-33	GFI1B
chr1-184680439-184681395	-0.933329	0.564445	6.39704417728839e-33	GFI1B
chr1-31535719-31536700	-0.594782	0.55024	6.4010632504121e-33	GFI1B
chr11-62496876-62497878	-0.41315	0.334387	6.40416765956052e-33	GFI1B
chr1-228145347-228146270	0.283104	-1.11201	6.41883744214376e-33	GFI1B
chr5-171904650-171905558	-0.850772	0.542356	6.46016140330804e-33	GFI1B
chr5-117889329-117890217	-0.45382	0.527717	6.46352921354214e-33	GFI1B
chr3-46508983-46510335	0.20275	-0.953894	6.46746735207643e-33	GFI1B
chr9-91036884-91037826	-0.436132	0.338336	6.49556447183588e-33	GFI1B
chr9-68546172-68547206	-0.616669	0.522602	6.53528869092156e-33	GFI1B
chr8-42306652-42307532	-1.00264	0.554935	6.65665729389142e-33	GFI1B
chr2-37345638-37346456	-1.10754	0.586038	6.66999498257246e-33	GFI1B
chr7-37447249-37448089	-0.348618	0.306501	6.72814323623729e-33	GFI1B
chr20-49113833-49114766	-0.585328	0.5049	6.80900442465702e-33	GFI1B
chr4-174517627-174518582	-0.865034	0.600616	6.81390437549393e-33	GFI1B
chr21-45915976-45916906	-0.580044	0.512658	6.81790186204598e-33	GFI1B
chr11-102304409-102305340	-0.517001	0.589466	6.85001692688513e-33	GFI1B
chr2-102069041-102069942	0.351424	-0.793726	6.88626634353428e-33	GFI1B
chr1-62570908-62571841	-0.847571	0.618919	6.88850005936656e-33	GFI1B
chr18-2982526-2983451	0.15378	-0.898457	6.93899736572499e-33	GFI1B
chr19-48741121-48742073	0.209569	-0.517576	6.97881215510991e-33	GFI1B
chr17-10135714-10136645	-0.487125	0.39025	7.02175953648396e-33	GFI1B
chr21-17711647-17712578	-1.22595	0.611277	7.03397272575823e-33	GFI1B
chr22-24601291-24602235	0.209091	-0.468263	7.07805103247263e-33	GFI1B
chr1-91555875-91556806	-0.451285	0.435781	7.1112659768541e-33	GFI1B
chr1-197399778-197400756	-0.122891	0.291323	7.24079047505042e-33	GFI1B
chr19-23914425-23915360	-0.232348	0.324635	7.39135917765445e-33	GFI1B
chr14-86203497-86204494	-1.1353	0.601276	7.40138742663987e-33	GFI1B
chr1-98323648-98324606	-0.703823	0.510973	7.48171292805002e-33	GFI1B
chr19-16158762-16159640	-0.772712	0.499944	7.49966986140193e-33	GFI1B
chr16-17470134-17471195	-0.432151	0.373668	7.50237067404125e-33	GFI1B
chr2-224025611-224026514	-0.405984	0.386208	7.57353589884117e-33	GFI1B
chr8-105243680-105244614	0.190873	-0.793738	7.68054606021473e-33	GFI1B
chr1-59411568-59412376	-1.37471	0.678077	7.73652327826317e-33	GFI1B
chr2-88169889-88170801	-0.35087	0.35202	7.74717117214473e-33	GFI1B
chr2-128168379-128170113	-1.01011	0.451906	7.84863133858744e-33	GFI1B
chr12-6853139-6853703	0.228744	-0.792609	7.85252468904714e-33	GFI1B
chr9-97905963-97906973	-0.3822	0.383083	7.87950210179407e-33	GFI1B
chrY-21256562-21257484	-0.671418	0.563306	7.96646479822582e-33	GFI1B
chr16-79380772-79381665	-1.03376	0.550242	7.9861238609508e-33	GFI1B
chr22-39454073-39454986	0.152995	-0.375867	7.99022842961514e-33	GFI1B
chr3-11770196-11771116	-0.209172	0.289343	8.15855422818487e-33	GFI1B
chr4-146495035-146495882	-0.630167	0.481437	8.23518728130452e-33	GFI1B
chrX-45803270-45804192	-0.66276	0.515365	8.27414600531025e-33	GFI1B
chr1-201113903-201114871	-0.211241	0.282337	8.30665825710234e-33	GFI1B
chr22-26493114-26494072	0.347205	-1.21615	8.33569782387699e-33	GFI1B
chr11-118228136-118228952	-0.703808	0.54421	8.52304508998761e-33	GFI1B
chr18-57925346-57926313	-0.400658	0.607541	8.59380390528274e-33	GFI1B
chr10-3592161-3593221	-1.0287	0.678798	8.60228504938499e-33	GFI1B
chr20-3407318-3408307	-0.278336	0.194431	8.60293964510839e-33	GFI1B
chr1-37850176-37851019	-0.745765	0.584844	8.64983060981073e-33	GFI1B
chr10-5894563-5895454	0.240944	-1.23308	8.65256123768888e-33	GFI1B
chr2-187475309-187476237	-0.683773	0.531043	8.71834121890744e-33	GFI1B
chr2-152055421-152056188	-0.429712	0.425436	8.77015715037833e-33	GFI1B
chr6-119627029-119627959	0.175715	-0.940659	8.78447040340994e-33	GFI1B
chr4-10018576-10019480	-0.110065	0.217406	8.84669552365705e-33	GFI1B
chr5-11321905-11322822	-1.34529	0.641357	8.91682992186185e-33	GFI1B
chr1-69539786-69540719	0.224984	-0.7671	8.9662042240871e-33	GFI1B
chr1-23522385-23523289	-0.569041	0.456105	8.96628948244371e-33	GFI1B
chr1-203512556-203513522	-0.423781	0.48129	9.05504192508771e-33	GFI1B
chr5-139163758-139164689	-0.40914	0.385945	9.05504590303324e-33	GFI1B
chr10-46079602-46080571	-0.433542	0.380032	9.24086099056965e-33	GFI1B
chr13-77459948-77460888	-0.689259	0.479318	9.27104810821075e-33	GFI1B
chr2-54903799-54904719	-0.273359	0.445318	9.29580915709436e-33	GFI1B
chr17-79802609-79803635	0.306584	-0.630381	9.3022232176787e-33	GFI1B
chr11-67356566-67357579	-0.304265	0.259551	9.35715081356633e-33	GFI1B
chr5-139669652-139670527	0.160662	-0.361014	9.43382618776533e-33	GFI1B
chr7-107836021-107837005	0.197604	-0.379496	9.43701824130272e-33	GFI1B
chr3-36476000-36476922	-0.659224	0.577086	9.45014254012677e-33	GFI1B
chr10-21097237-21098117	-0.743454	0.659749	9.48477286027543e-33	GFI1B
chr19-52369439-52370365	-0.223406	0.301938	9.51037233363771e-33	GFI1B
chr9-111037620-111038607	-0.627102	0.436491	9.52248041866977e-33	GFI1B
chr8-12978850-12979794	0.270043	-0.921801	9.5943058671454e-33	GFI1B
chr1-101298518-101299840	-0.834216	0.505522	9.62366658123322e-33	GFI1B
chr2-239236493-239237380	-0.363806	0.382821	9.62705808840729e-33	GFI1B
chr7-12127073-12128006	-1.0263	0.658337	9.76324026769498e-33	GFI1B
chr11-307744-308707	-0.247306	0.326961	9.77554366693725e-33	GFI1B
chr3-12335827-12336771	-0.919006	0.638063	9.78122468212943e-33	GFI1B
chr18-12476696-12477627	-0.93256	0.561844	9.88268984095491e-33	GFI1B
chr3-46502632-46503565	0.256702	-0.850716	9.89105936358036e-33	GFI1B
chr19-18029554-18030423	0.192826	-1.11701	9.89413335247053e-33	GFI1B
chr6-144475122-144476095	-0.605286	0.552524	9.97135048814613e-33	GFI1B
chr16-3086658-3087698	-0.12	0.365607	1.0007748776417e-32	GFI1B
chr2-219509609-219510523	0.125412	-0.298369	1.00476214257469e-32	GFI1B
chr3-149448158-149449119	-0.723606	0.494087	1.00920814015494e-32	GFI1B
chr12-80988687-80989619	-1.05427	0.578411	1.01082283780433e-32	GFI1B
chr8-79169506-79170458	-0.479773	0.524766	1.01498773501785e-32	GFI1B
chr1-91261369-91262365	-0.319385	0.625795	1.01607052339953e-32	GFI1B
chr6-134961089-134962054	-0.450798	0.476361	1.01776434125947e-32	GFI1B
chr16-17272833-17273777	-0.54136	0.495101	1.02995001496015e-32	GFI1B
chr19-961941-962879	0.191016	-1.02952	1.04741538411508e-32	GFI1B
chr6-108574443-108575314	0.275572	-0.772464	1.05490992397148e-32	GFI1B
chr12-32047565-32048463	0.371946	-0.68793	1.05839337268186e-32	GFI1B
chr5-81525412-81526357	-0.867969	0.562246	1.0660751951343e-32	GFI1B
chr18-25298735-25299724	-0.490657	0.364195	1.07130871838611e-32	GFI1B
chr17-77220667-77221562	0.318959	-1.1011	1.08511244310659e-32	GFI1B
chr19-38049137-38049941	-0.761116	0.546252	1.09189296583397e-32	GFI1B
chr12-54413048-54413994	-0.514204	0.350685	1.09468978068548e-32	GFI1B
chr11-105189284-105190216	-0.409401	0.677877	1.10763736671906e-32	GFI1B
chr2-172097471-172098381	0.340992	-0.690839	1.12281320837493e-32	GFI1B
chr12-18146023-18146910	-0.748224	0.607026	1.12502595296173e-32	GFI1B
chr11-32450125-32451023	0.211201	-1.37	1.12943829070128e-32	GFI1B
chr14-100675865-100676793	0.367627	-0.8858	1.13365856703784e-32	GFI1B
chr15-81141237-81142184	-0.436693	0.547726	1.13399483902299e-32	GFI1B
chr12-95462800-95463725	0.509517	-1.02557	1.13427911297838e-32	GFI1B
chr4-83240252-83241227	-0.914034	0.541483	1.15555969931918e-32	GFI1B
chr12-31896305-31897241	-0.357936	0.424029	1.15644671837309e-32	GFI1B
chr15-79797949-79798912	-0.769342	0.570223	1.16518802289864e-32	GFI1B
chr3-8370891-8371787	0.261715	-0.554759	1.1663414553967e-32	GFI1B
chr5-58582559-58583470	-0.197124	0.226493	1.1718493013864e-32	GFI1B
chr19-48769164-48769952	-0.464325	0.517144	1.17354835572178e-32	GFI1B
chr11-21456114-21457048	-1.0484	0.556884	1.18478568676405e-32	GFI1B
chr2-102038752-102039705	-0.721308	0.554696	1.18710329875898e-32	GFI1B
chr12-51885676-51886571	-0.484337	0.487774	1.19000323647661e-32	GFI1B
chr1-27435308-27437299	-0.451787	0.352798	1.21050667921196e-32	GFI1B
chr2-174051398-174052327	0.306276	-1.31066	1.21554937387015e-32	GFI1B
chr18-66630557-66631497	-1.07358	0.561876	1.21724672842016e-32	GFI1B
chr5-124326754-124327679	-0.940582	0.638873	1.2224016163823e-32	GFI1B
chr15-69616509-69617363	-0.668814	0.541801	1.22396216669195e-32	GFI1B
chr7-2105604-2106516	0.29545	-0.814421	1.22482517729354e-32	GFI1B
chr18-76790371-76791280	0.61142	-1.02739	1.25435178514845e-32	GFI1B
chr19-10104433-10105213	-0.394634	0.316107	1.2644817810859e-32	GFI1B
chr17-34220627-34221605	-0.974328	0.521733	1.27211782133985e-32	GFI1B
chr11-33930164-33931183	-0.474429	0.404065	1.28287578583081e-32	GFI1B
chr8-133217455-133218426	-0.67101	0.46896	1.2913432594382e-32	GFI1B
chr17-8153937-8154876	0.0695629	-0.288293	1.30419697604353e-32	GFI1B
chr7-128151343-128152230	-0.908614	0.614722	1.30751715187374e-32	GFI1B
chr1-108912775-108913690	0.316421	-0.972362	1.31156526969134e-32	GFI1B
chr9-87776709-87777635	0.340263	-0.963207	1.31277061300198e-32	GFI1B
chr19-50377412-50377953	0.143956	-0.706155	1.32217885328065e-32	GFI1B
chr4-54571006-54571910	0.334571	-0.536767	1.33198688559242e-32	GFI1B
chr1-12604074-12605014	-0.400316	0.282788	1.34371183438406e-32	GFI1B
chr3-114904423-114905307	-0.68533	0.465319	1.35168412996532e-32	GFI1B
chr12-45192037-45192993	-0.733662	0.472426	1.35688805553313e-32	GFI1B
chr6-13448049-13448983	-0.611473	0.482438	1.36056654422351e-32	GFI1B
chr9-33233708-33234631	0.298993	-0.827983	1.36146458100146e-32	GFI1B
chr10-129796429-129797322	-1.27424	0.664203	1.36877899133341e-32	GFI1B
chr12-43847340-43848465	-0.390395	0.49716	1.39278270174624e-32	GFI1B
chr12-106454815-106455771	-0.713341	0.67916	1.40227051373236e-32	GFI1B
chr12-587459-588366	0.348025	-1.26497	1.40271400426427e-32	GFI1B
chr11-46249546-46250534	0.232624	-0.866527	1.41250491544043e-32	GFI1B
chr4-26786650-26787414	-0.624434	0.521851	1.42903128062599e-32	GFI1B
chr5-36110986-36111888	-0.807913	0.646816	1.43017618468076e-32	GFI1B
chr5-53463609-53464401	-1.48485	0.679664	1.46801805768143e-32	GFI1B
chr2-178819618-178820560	-0.735023	0.606263	1.46912308265919e-32	GFI1B
chr4-168816354-168817316	-0.454506	0.433869	1.47744244992699e-32	GFI1B
chr12-7986495-7987423	-0.374785	0.514267	1.4896584994257e-32	GFI1B
chr17-8867169-8868166	-0.860772	0.467579	1.51125691752173e-32	GFI1B
chr11-1297659-1298553	0.345465	-0.89907	1.54215573580384e-32	GFI1B
chr7-12722454-12723382	0.241359	-0.993959	1.54768718163873e-32	GFI1B
chr14-22418420-22419247	-0.626434	0.468923	1.55120962817778e-32	GFI1B
chr12-7293380-7294292	0.32325	-0.877401	1.5583131520098e-32	GFI1B
chr10-60282503-60283431	-0.969026	0.656455	1.60247329247484e-32	GFI1B
chr19-12937885-12938824	0.081781	-0.146671	1.60310375388179e-32	GFI1B
chr5-12777118-12778045	-1.03294	0.694886	1.60754084311319e-32	GFI1B
chrX-10157885-10159785	0.268732	-0.821204	1.62227882385851e-32	GFI1B
chr13-103859637-103860531	-0.342682	0.444099	1.63633755552932e-32	GFI1B
chr8-22058527-22059290	0.109432	-0.903037	1.63986297070868e-32	GFI1B
chr12-107321838-107322742	-0.256235	0.531011	1.64992864280386e-32	GFI1B
chr22-37229738-37230711	-0.172619	0.258152	1.65324451140857e-32	GFI1B
chr1-117003119-117004072	-0.724265	0.590193	1.68783274972443e-32	GFI1B
chr12-57064876-57065947	-0.612193	0.466316	1.6898850842198e-32	GFI1B
chr17-70295178-70296091	-0.949051	0.625749	1.69057502468013e-32	GFI1B
chr10-95691015-95691939	-0.387979	0.510306	1.6968355281744e-32	GFI1B
chr17-74639365-74640358	-0.84964	0.527519	1.69982011725516e-32	GFI1B
chrX-13244199-13245121	-0.906385	0.666402	1.70646165089212e-32	GFI1B
chr19-23758385-23759300	-0.626021	0.413404	1.71232885578929e-32	GFI1B
chr6-132963925-132964813	0.348124	-1.16563	1.71235237719195e-32	GFI1B
chr7-20698234-20699149	0.248934	-1.27417	1.71623432595493e-32	GFI1B
chr10-62046437-62047465	-0.344597	0.325807	1.72696050024e-32	GFI1B
chr1-202615658-202616663	-0.636461	0.457718	1.73448600720584e-32	GFI1B
chr4-157964119-157965068	-0.7691	0.621487	1.73691783623298e-32	GFI1B
chr14-81042135-81043096	-0.756938	0.572245	1.76127252403371e-32	GFI1B
chr3-112464016-112464928	-0.901155	0.590499	1.7697541219839e-32	GFI1B
chr2-1707520-1708450	-1.19291	0.578537	1.77807567464146e-32	GFI1B
chr3-53122413-53123458	-0.365019	0.433427	1.78855668229468e-32	GFI1B
chr7-1191968-1192864	-0.661612	0.500919	1.79372652319957e-32	GFI1B
chr1-234958770-234959682	-0.397346	0.460827	1.8074854342273e-32	GFI1B
chr14-24256034-24257008	0.338145	-0.761055	1.81661115907105e-32	GFI1B
chr14-74021126-74022080	0.294322	-1.10712	1.8215228431324e-32	GFI1B
chr1-107639954-107640922	-0.676708	0.629347	1.82672098388666e-32	GFI1B
chr12-123801387-123802327	-1.12581	0.574892	1.83779676617732e-32	GFI1B
chr6-146582546-146583463	-0.537963	0.556826	1.84169272027498e-32	GFI1B
chr13-44258772-44259677	-0.384812	0.274687	1.84199398287794e-32	GFI1B
chr8-32574816-32575761	-0.684476	0.558531	1.86569105580076e-32	GFI1B
chr9-133966689-133967638	-0.395141	0.52681	1.87506797961254e-32	GFI1B
chr13-74287668-74289121	-0.557016	0.501123	1.87806035624759e-32	GFI1B
chr14-50060749-50062196	-0.564266	0.312348	1.88964921158943e-32	GFI1B
chr8-107703073-107704040	-1.21496	0.546749	1.92637151146012e-32	GFI1B
chr11-78244558-78245445	-0.811679	0.549803	1.93517593283795e-32	GFI1B
chr15-68390276-68391149	-0.520411	0.579665	1.95063820366695e-32	GFI1B
chr17-2439753-2440684	-0.661532	0.521713	1.9516344821229e-32	GFI1B
chr15-51846147-51847185	-0.794071	0.438804	1.95408354892229e-32	GFI1B
chr2-46902670-46903600	-0.501004	0.485321	1.95528664426579e-32	GFI1B
chr22-50001610-50002558	0.218694	-0.972031	1.95750098068606e-32	GFI1B
chr1-101235262-101237757	-0.1948	0.310818	2.02901653228795e-32	GFI1B
chr2-169107897-169108815	-0.751956	0.574325	2.04406934708389e-32	GFI1B
chr10-30529255-30530187	-0.312136	0.289241	2.04620211020402e-32	GFI1B
chr7-121046780-121047696	-0.678389	0.476837	2.0547318350557e-32	GFI1B
chr10-6065572-6066539	-0.482455	0.49242	2.07155630814132e-32	GFI1B
chr16-15936512-15937465	-0.363955	0.442241	2.0727767073042e-32	GFI1B
chr5-31430033-31431000	-0.854159	0.613423	2.08307533478086e-32	GFI1B
chr14-20711346-20712244	0.399053	-0.919353	2.0884202562538e-32	GFI1B
chr17-73098020-73098929	-0.514006	0.496043	2.09224331614659e-32	GFI1B
chr20-49928372-49929320	-0.215796	0.280715	2.09413578782804e-32	GFI1B
chr3-108505574-108506512	-0.612094	0.553265	2.09691448636242e-32	GFI1B
chr5-82516474-82517461	-0.317029	0.586283	2.09812362911904e-32	GFI1B
chr7-114293079-114293992	-0.475791	0.617526	2.11804752831834e-32	GFI1B
chr18-22300691-22301549	-0.620526	0.55847	2.11953772546525e-32	GFI1B
chr1-116415471-116416385	0.327777	-0.597031	2.15783364287187e-32	GFI1B
chr2-32976946-32977854	0.302205	-1.38312	2.15937522154518e-32	GFI1B
chr10-76985605-76986340	-0.97162	0.668258	2.17727855972923e-32	GFI1B
chr13-41004655-41005677	-0.404104	0.33262	2.18133298031695e-32	GFI1B
chr16-79007470-79008414	-0.580141	0.569002	2.19012898048917e-32	GFI1B
chr19-39401072-39401926	-0.0913416	0.258691	2.20312769899454e-32	GFI1B
chr7-36037027-36037935	-1.06795	0.433947	2.22020395134977e-32	GFI1B
chr16-30567961-30568915	-0.559161	0.409862	2.2341431709357e-32	GFI1B
chr20-43941459-43942305	-1.0142	0.541365	2.23983483984269e-32	GFI1B
chr17-15662371-15663320	-0.602765	0.50916	2.24541748607774e-32	GFI1B
chrX-39062824-39063694	-0.978129	0.631178	2.27281561360753e-32	GFI1B
chr9-107309054-107309977	-0.442568	0.459039	2.27810341750921e-32	GFI1B
chr19-54207843-54208782	-0.162955	0.183441	2.28081999760184e-32	GFI1B
chr12-70618960-70619949	-1.21983	0.64709	2.29115689244902e-32	GFI1B
chr2-105798370-105799212	-0.660682	0.508604	2.29262894878914e-32	GFI1B
chr6-107345041-107345996	-0.853831	0.570667	2.31994264157464e-32	GFI1B
chr5-17218344-17219400	-0.540682	0.424501	2.3430543589875e-32	GFI1B
chr2-37344473-37345422	-0.497816	0.352336	2.38075634253834e-32	GFI1B
chr19-41420190-41421166	-0.666442	0.481182	2.38206201254772e-32	GFI1B
chr7-139183648-139184566	0.15813	-0.715883	2.39521455354388e-32	GFI1B
chr22-24091498-24092433	0.333618	-0.870046	2.39546413575715e-32	GFI1B
chr14-24395387-24396226	-0.191474	0.384871	2.3987808023456e-32	GFI1B
chr3-112858150-112859085	-0.971951	0.521267	2.41453141693896e-32	GFI1B
chr12-26731746-26732713	-0.730658	0.511018	2.42553255037781e-32	GFI1B
chr2-68535750-68536723	-0.723803	0.538862	2.45444688908239e-32	GFI1B
chr4-159150808-159151729	0.125865	-0.586642	2.47732444426296e-32	GFI1B
chr20-34643693-34644629	-0.591049	0.495615	2.48618754303599e-32	GFI1B
chr13-80036604-80037526	-0.465514	0.512518	2.52937972873661e-32	GFI1B
chr2-200786943-200787895	-0.834015	0.563632	2.57601794357055e-32	GFI1B
chr3-161939595-161940537	-0.898472	0.553685	2.59580505429865e-32	GFI1B
chr1-31760592-31761507	-0.586843	0.377302	2.64407231657621e-32	GFI1B
chr9-4799526-4800414	0.122232	-0.64036	2.64936636619943e-32	GFI1B
chr22-40651604-40652535	0.13817	-0.254064	2.69890135825578e-32	GFI1B
chr2-226002170-226003090	-1.00404	0.593542	2.70462568984027e-32	GFI1B
chr1-66505246-66506922	-1.03962	0.545624	2.70699233006151e-32	GFI1B
chr7-64944747-64945651	0.267715	-0.852067	2.71856989459289e-32	GFI1B
chr14-102106037-102106969	-0.748014	0.572603	2.7209054031625e-32	GFI1B
chr10-71107778-71108756	-1.08465	0.591581	2.75081964871096e-32	GFI1B
chr17-16987946-16988900	-0.593218	0.389134	2.75179158271117e-32	GFI1B
chr21-29238637-29239551	-0.378869	0.419366	2.7537470317465e-32	GFI1B
chr12-122962942-122963838	0.347433	-0.948618	2.75984822616938e-32	GFI1B
chr3-47404685-47405684	0.492046	-0.666691	2.77292073328554e-32	GFI1B
chr6-131686714-131687672	-0.987686	0.609633	2.77630802948096e-32	GFI1B
chr19-50657814-50658704	0.0121748	-0.185692	2.78862715718484e-32	GFI1B
chr3-142807808-142808766	-0.864982	0.613698	2.80715341038677e-32	GFI1B
chr11-123430305-123431283	-0.599575	0.420546	2.8977742599425e-32	GFI1B
chr2-46568878-46569765	-0.305044	0.41187	2.89798503907927e-32	GFI1B
chr15-51572612-51573543	-0.828898	0.64081	2.90082507389076e-32	GFI1B
chr5-137581831-137582842	-0.701218	0.557182	2.90989833161938e-32	GFI1B
chr21-37224973-37225963	-0.389615	0.382204	2.9215913742733e-32	GFI1B
chr22-21754304-21755253	0.504432	-0.690651	2.92654368334726e-32	GFI1B
chr18-48813761-48814710	0.187606	-0.694259	2.9272998944463e-32	GFI1B
chr18-55354647-55355485	-0.779748	0.618576	2.96213265217027e-32	GFI1B
chr11-102919831-102920780	-1.04193	0.603252	2.99764377633495e-32	GFI1B
chr12-53255759-53256694	-0.519006	0.478017	3.00532122091421e-32	GFI1B
chr3-122268274-122269215	-0.982582	0.563798	3.02104115427016e-32	GFI1B
chr9-113578747-113579608	-0.393966	0.343062	3.03391069334618e-32	GFI1B
chr17-31570642-31571570	0.395016	-1.34891	3.04048696703723e-32	GFI1B
chr3-51999592-52000510	0.30847	-1.17146	3.05255580677378e-32	GFI1B
chr22-36940411-36941384	-0.215131	0.355357	3.0708062454522e-32	GFI1B
chr15-52085767-52086703	-0.86176	0.596452	3.08126353242361e-32	GFI1B
chr6-53623241-53624176	-0.520658	0.527177	3.10256528612758e-32	GFI1B
chr3-52912663-52913575	0.219623	-0.651697	3.11094846356345e-32	GFI1B
chr10-4931273-4932200	0.249133	-0.727941	3.13495571205088e-32	GFI1B
chr3-149393112-149394138	-0.478088	0.407248	3.13662213601811e-32	GFI1B
chr11-133127457-133128404	0.373307	-0.630898	3.15719540242595e-32	GFI1B
chr8-27394818-27395821	-0.662864	0.420746	3.19361314353378e-32	GFI1B
chr1-87301215-87302139	-0.704328	0.601721	3.26223142270985e-32	GFI1B
chrX-148265558-148266492	-1.35906	0.763894	3.28271233063949e-32	GFI1B
chr5-150409590-150411165	-0.247776	0.222731	3.29609590299809e-32	GFI1B
chr1-25412939-25413852	0.108707	-0.96521	3.33387443284984e-32	GFI1B
chr4-174427326-174428325	-0.861242	0.597787	3.35612530292012e-32	GFI1B
chr8-29752023-29753004	-0.664646	0.480628	3.41200983150735e-32	GFI1B
chr19-15223030-15223976	-0.223892	0.231878	3.41528653064714e-32	GFI1B
chr5-148011385-148012315	-1.0244	0.597755	3.4187606958555e-32	GFI1B
chr8-60926089-60927075	-0.615343	0.484604	3.42347588484062e-32	GFI1B
chr1-151653922-151654844	-0.717316	0.498545	3.43945586112138e-32	GFI1B
chr3-152909170-152910087	0.296436	-0.892215	3.44643731565996e-32	GFI1B
chr4-40990325-40991296	-0.767741	0.630279	3.4596554015015e-32	GFI1B
chr5-148620435-148621350	-0.627492	0.471984	3.48730014398133e-32	GFI1B
chr8-132760155-132761157	-0.927611	0.547269	3.54313951169737e-32	GFI1B
chr20-50097994-50098920	0.224177	-1.25546	3.54856358569281e-32	GFI1B
chr8-1922145-1923057	-0.696442	0.550827	3.56625460742744e-32	GFI1B
chr7-132433091-132434023	-0.760063	0.540643	3.59483688466717e-32	GFI1B
chr19-40487630-40488538	0.300455	-0.720084	3.63415480710185e-32	GFI1B
chr22-45376492-45377412	-0.500755	0.521113	3.65193776890825e-32	GFI1B
chr19-7490688-7491430	-0.362206	0.48879	3.65297003279837e-32	GFI1B
chr18-63980869-63981773	-1.34947	0.611064	3.7026494734242e-32	GFI1B
chr12-38392259-38393221	-0.788721	0.599421	3.70782267892373e-32	GFI1B
chr12-111942902-111943751	-0.394639	0.546312	3.74608697263747e-32	GFI1B
chr4-99205315-99206231	-1.10891	0.661915	3.7727430051371e-32	GFI1B
chr17-64475294-64476188	-0.58255	0.493503	3.78745479696329e-32	GFI1B
chr9-31392974-31393894	-0.817304	0.621202	3.81023010423855e-32	GFI1B
chr19-342471-343376	-0.293266	0.348944	3.84241365009608e-32	GFI1B
chr9-69581881-69582794	-0.694739	0.563941	3.89418232085449e-32	GFI1B
chr4-76034884-76035773	-0.80783	0.60632	3.93352656609703e-32	GFI1B
chr3-97821506-97822422	-0.190537	0.19586	3.93718436796163e-32	GFI1B
chr10-15450871-15451817	0.394048	-0.857675	3.97037912858031e-32	GFI1B
chr6-151493655-151494568	-0.402299	0.403528	3.99976797774956e-32	GFI1B
chrX-55027806-55028737	0.0516379	-1.72492	4.04769300424833e-32	GFI1B
chr3-128619281-128620078	-0.440519	0.433792	4.05001555607884e-32	GFI1B
chr6-81744786-81745841	-0.799794	0.526975	4.06972785717813e-32	GFI1B
chr3-160725666-160726600	-0.697566	0.620392	4.0779539028012e-32	GFI1B
chr9-6931601-6932525	0.251239	-0.672398	4.10007064625183e-32	GFI1B
chr1-41683557-41684564	-0.638735	0.513089	4.10178848668244e-32	GFI1B
chr3-177714682-177715606	-0.570812	0.646065	4.14343995974868e-32	GFI1B
chr15-26096423-26097341	-0.542663	0.510935	4.1566403840111e-32	GFI1B
chr16-56780384-56781303	-0.556119	0.46922	4.28221079696526e-32	GFI1B
chr1-64223038-64223980	-0.650687	0.446742	4.28441133658034e-32	GFI1B
chr9-68982906-68983794	0.267851	-0.776528	4.30086786137773e-32	GFI1B
chr18-12361481-12362440	0.261708	-0.771909	4.33730033869804e-32	GFI1B
chr18-9191367-9192288	0.448916	-0.959409	4.35258232811448e-32	GFI1B
chr19-49148948-49149860	0.137466	-0.287889	4.35709104471688e-32	GFI1B
chr4-94348828-94349728	-0.66297	0.494215	4.40894939737468e-32	GFI1B
chr15-43151411-43152332	-0.437934	0.585023	4.42589877295956e-32	GFI1B
chr3-191295737-191296680	-1.37219	0.667263	4.51271579753843e-32	GFI1B
chr18-55769385-55770325	-0.540054	0.619124	4.52741128695787e-32	GFI1B
chr15-50066050-50066887	-0.354012	0.477833	4.53906302993637e-32	GFI1B
chr17-83048170-83049130	-0.362295	0.377592	4.57546529188073e-32	GFI1B
chr14-74144526-74145474	-0.512304	0.518836	4.58085891581682e-32	GFI1B
chrX-131860863-131861752	-0.864298	0.605897	4.64352842518345e-32	GFI1B
chr20-46552698-46553676	-0.817514	0.493045	4.644253475036e-32	GFI1B
chr5-77003006-77003917	-0.575051	0.567089	4.66162331945421e-32	GFI1B
chr2-68132859-68134623	-0.287928	0.444941	4.66229835326127e-32	GFI1B
chr12-121536874-121538297	-0.0931829	0.227202	4.66265302180257e-32	GFI1B
chr13-99321995-99322898	-0.221632	0.345571	4.66412584577502e-32	GFI1B
chr1-151715102-151715998	0.451674	-0.944076	4.67561794591249e-32	GFI1B
chr22-36921384-36922465	-0.561924	0.418222	4.73146640328792e-32	GFI1B
chr21-42468475-42469370	-0.740131	0.445058	4.73574101039334e-32	GFI1B
chr15-50089156-50090104	-0.752018	0.540394	4.73943709249463e-32	GFI1B
chr8-64817167-64818098	-0.458585	0.560568	4.74227886577816e-32	GFI1B
chr5-74315948-74316878	-0.395935	0.548069	4.7512042461575e-32	GFI1B
chr11-10612022-10612965	-1.04098	0.646406	4.77014960554452e-32	GFI1B
chr18-68817173-68818114	-0.838984	0.582863	4.77099511583617e-32	GFI1B
chr10-99530634-99531559	-0.265503	0.363934	4.77559582504271e-32	GFI1B
chr4-39638574-39639502	-0.173789	0.205923	4.78342171635557e-32	GFI1B
chr2-65064535-65065559	-0.234449	0.23771	4.7893485691297e-32	GFI1B
chr7-44498243-44499217	0.431933	-0.903191	4.79873638903388e-32	GFI1B
chr20-37270473-37271610	-0.586924	0.405141	4.8241665921576e-32	GFI1B
chr9-35491839-35492791	-0.379429	0.370818	4.87519743201504e-32	GFI1B
chr1-11842030-11842899	0.155595	-0.393773	4.88483183623792e-32	GFI1B
chr16-66523586-66524248	-0.617512	0.474892	4.91020659095864e-32	GFI1B
chr4-77147877-77148804	-0.656176	0.537431	4.91175306062563e-32	GFI1B
chr14-87995068-87996599	-0.167453	0.266313	4.96249016031429e-32	GFI1B
chr9-112060976-112061913	-0.630586	0.382412	5.06995970419155e-32	GFI1B
chr15-42203622-42204603	-0.572325	0.476304	5.09817638976432e-32	GFI1B
chr3-125634289-125635876	-0.323081	0.33959	5.10065545891752e-32	GFI1B
chr7-156832313-156833184	-0.902744	0.614071	5.1124012086541e-32	GFI1B
chr2-166491103-166492068	-0.703015	0.613644	5.11954963311906e-32	GFI1B
chr16-88430280-88431304	-0.356606	0.349582	5.12063565674725e-32	GFI1B
chr7-96686037-96686920	-0.968547	0.627802	5.13891402704243e-32	GFI1B
chr3-183294901-183295850	-0.703581	0.455984	5.1398862285425e-32	GFI1B
chr20-10673738-10674590	-0.306348	0.194319	5.17375191679511e-32	GFI1B
chr18-28039438-28040332	-0.637347	0.682478	5.17989045138032e-32	GFI1B
chr6-134021443-134022371	-0.293982	0.526591	5.18734804083562e-32	GFI1B
chr17-57899385-57900377	-0.242041	0.433801	5.19292745601422e-32	GFI1B
chr10-72509794-72510413	-0.41887	0.587183	5.19345160375416e-32	GFI1B
chr10-77555672-77556542	-0.609872	0.568295	5.21265790380915e-32	GFI1B
chr4-123452405-123453273	-0.976704	0.465913	5.2945027264589e-32	GFI1B
chr14-60242098-60243108	-0.725045	0.546288	5.2995780061925e-32	GFI1B
chr4-87848686-87850208	-0.339153	0.3678	5.44042340509074e-32	GFI1B
chr6-89405968-89406846	-0.225704	0.496892	5.52455507393687e-32	GFI1B
chr4-184672347-184673314	-0.476722	0.497456	5.60018540868142e-32	GFI1B
chr22-17952122-17953057	0.0648524	-1.20004	5.62883035303955e-32	GFI1B
chr2-32496459-32497525	-0.697623	0.489712	5.63753231360557e-32	GFI1B
chrX-110402555-110403483	0.353354	-1.26952	5.69065341025564e-32	GFI1B
chr3-21509493-21510411	-1.21079	0.659104	5.71939687057809e-32	GFI1B
chr2-201996531-201997497	-0.599284	0.57346	5.73273466451436e-32	GFI1B
chr14-95313565-95314492	-0.54272	0.525347	5.74373567435729e-32	GFI1B
chr15-68704206-68705149	0.466994	-0.853628	5.822741410569e-32	GFI1B
chr3-58220349-58221293	-0.994342	0.625469	5.94378810238236e-32	GFI1B
chr10-6002713-6003562	-0.357934	0.485177	5.94935859105382e-32	GFI1B
chr1-247389865-247390827	-0.41224	0.244703	5.9806900416568e-32	GFI1B
chr2-151646222-151647223	-0.713083	0.559489	5.99182564151605e-32	GFI1B
chr12-1473383-1474511	-0.679349	0.422702	6.01045498838836e-32	GFI1B
chr19-36103815-36104738	0.405257	-0.966437	6.05634016123314e-32	GFI1B
chr6-170089322-170090242	-0.326002	0.349434	6.06078182889876e-32	GFI1B
chr2-43152715-43153686	0.411725	-1.36849	6.0880938073033e-32	GFI1B
chr14-51207286-51208230	-1.4756	0.6495	6.09119667145035e-32	GFI1B
chr4-77232379-77233367	-0.655162	0.575412	6.10406690329964e-32	GFI1B
chr16-69726210-69727236	-0.111068	0.197222	6.11232096532836e-32	GFI1B
chr5-160798876-160799812	-0.827048	0.608809	6.15247308309815e-32	GFI1B
chr5-56037241-56038163	0.297847	-0.958637	6.24409182565427e-32	GFI1B
chr20-44702548-44703550	-0.743334	0.455291	6.2932959262512e-32	GFI1B
chr7-23382990-23383912	-0.753377	0.589829	6.37158348822039e-32	GFI1B
chr11-1704785-1706334	-0.580789	0.484912	6.39446857046443e-32	GFI1B
chr9-129457933-129458848	-0.5623	0.439339	6.42870291010676e-32	GFI1B
chr15-67148070-67148939	-0.45736	0.493354	6.48240403085967e-32	GFI1B
chr16-83993739-83994654	-0.564844	0.506617	6.50470735353702e-32	GFI1B
chr13-94200740-94201646	-1.14461	0.648964	6.5665682193441e-32	GFI1B
chr8-119416234-119417149	-0.460675	0.328503	6.6174136595021e-32	GFI1B
chr11-61644914-61645929	-0.811546	0.607987	6.65077944952706e-32	GFI1B
chr4-176848796-176849700	-0.579702	0.642589	6.65512447723408e-32	GFI1B
chr1-234944470-234945548	-0.4239	0.444238	6.66109184467365e-32	GFI1B
chr1-220786393-220787383	-0.225219	0.344466	6.673130711885e-32	GFI1B
chr16-23854717-23855652	-0.517088	0.539781	6.71970168099847e-32	GFI1B
chr3-101987592-101988512	-0.915538	0.509098	6.73632234345005e-32	GFI1B
chr12-104603909-104604928	-0.348088	0.252513	6.80807715030224e-32	GFI1B
chr12-7915672-7916617	-0.524006	0.421463	6.81265761529111e-32	GFI1B
chr4-86916092-86917021	0.279129	-0.746548	6.8307194653868e-32	GFI1B
chr11-105052014-105052964	-1.26367	0.676824	6.83520816243347e-32	GFI1B
chr5-6729173-6730074	0.267235	-0.607924	6.84181876155111e-32	GFI1B
chr12-31906331-31907299	-1.33616	0.621587	6.86642218958747e-32	GFI1B
chr17-56977551-56978478	0.186106	-0.30814	6.93844424737828e-32	GFI1B
chr5-14593336-14594254	-0.673418	0.53451	6.94190885278756e-32	GFI1B
chr11-1839621-1840559	-0.333745	0.382249	6.9621223774566e-32	GFI1B
chr14-93748103-93749076	0.361326	-0.914997	6.98140752209031e-32	GFI1B
chr2-75315604-75316550	0.152928	-0.739869	7.00570242078284e-32	GFI1B
chr11-117909552-117910520	0.272049	-1.38678	7.02662277598202e-32	GFI1B
chr15-92844809-92845764	-0.51105	0.4597	7.03521924383369e-32	GFI1B
chr19-18398723-18399652	0.271007	-0.914859	7.10068342081109e-32	GFI1B
chr1-236142067-236142964	-0.272417	0.260688	7.10471581087428e-32	GFI1B
chr3-177744659-177745607	-0.894645	0.504464	7.15844876717726e-32	GFI1B
chr13-75489598-75490535	-0.332779	0.461753	7.26634738053546e-32	GFI1B
chr11-118240858-118241819	-0.327069	0.294748	7.285131975123e-32	GFI1B
chr4-48203511-48204401	0.120155	-0.65384	7.30576327446149e-32	GFI1B
chr4-20769449-20770429	-0.680196	0.637787	7.34578037835619e-32	GFI1B
chr17-44247631-44248564	0.284397	-1.15338	7.36986161222272e-32	GFI1B
chr1-198681563-198682487	-0.162088	0.232527	7.37232601083253e-32	GFI1B
chr10-42644803-42645723	0.415594	-1.01699	7.38933550648105e-32	GFI1B
chr17-66250417-66251334	-1.03825	0.6152	7.40861925708792e-32	GFI1B
chr8-120082225-120083075	-1.55992	0.60934	7.41514663322997e-32	GFI1B
chr11-45248683-45249477	-1.24192	0.702252	7.4225405868448e-32	GFI1B
chr4-67684982-67685888	-0.881304	0.610074	7.49709752980548e-32	GFI1B
chr9-5617485-5618455	-0.721252	0.547076	7.52771211067278e-32	GFI1B
chr2-24054347-24055312	-0.619558	0.505179	7.53067258629843e-32	GFI1B
chr8-9065464-9066416	-0.0404565	0.273956	7.53837852385254e-32	GFI1B
chr11-1760117-1761059	-0.456288	0.304961	7.55161104579208e-32	GFI1B
chr3-122794745-122795626	-0.246853	0.209049	7.59878025629153e-32	GFI1B
chr16-72203234-72204145	-1.16023	0.539912	7.62698843647577e-32	GFI1B
chr1-57218407-57219328	0.299547	-0.786098	7.67543892609226e-32	GFI1B
chr10-31928319-31929258	0.169485	-0.271493	7.67912088726475e-32	GFI1B
chr1-160665339-160666300	-0.626651	0.521552	7.75913810166195e-32	GFI1B
chr7-37831922-37832827	0.231266	-0.435189	7.76945663364477e-32	GFI1B
chr1-234954831-234955827	-0.69892	0.422194	7.9367710665129e-32	GFI1B
chr4-179836182-179837187	-1.02918	0.670724	7.9507765665241e-32	GFI1B
chr10-72323493-72324387	-0.364532	0.361114	7.99873136356195e-32	GFI1B
chr3-38147172-38148058	-0.602574	0.543641	8.03117188735201e-32	GFI1B
chr6-35299412-35300343	-0.70383	0.460142	8.03785710714861e-32	GFI1B
chr5-98911219-98912187	-0.719227	0.545875	8.14024112049572e-32	GFI1B
chr4-128166717-128167683	-0.859547	0.566485	8.15775898805006e-32	GFI1B
chr2-100421232-100421998	-0.909151	0.673819	8.17272212498981e-32	GFI1B
chr13-45395777-45396796	-0.289924	0.345031	8.21827366519436e-32	GFI1B
chr6-137846553-137847463	-0.898939	0.46695	8.23858604568835e-32	GFI1B
chr2-155412354-155413252	-1.21719	0.657283	8.38375111757322e-32	GFI1B
chr2-111433604-111434509	0.33481	-0.950762	8.39347022964978e-32	GFI1B
chr20-50274613-50275573	-0.853288	0.479535	8.48011901795564e-32	GFI1B
chr3-46432865-46433777	0.080824	-0.460897	8.49278697434606e-32	GFI1B
chr1-159301871-159302848	-0.828516	0.508597	8.663631375821e-32	GFI1B
chr9-124973584-124974558	0.346972	-0.979349	8.67625919764797e-32	GFI1B
chr15-44726132-44727221	-0.6226	0.324672	8.95713154316535e-32	GFI1B
chr3-83934166-83935107	-0.83659	0.513866	8.97619664838107e-32	GFI1B
chr9-68720629-68721554	0.243459	-0.939235	9.07554728148514e-32	GFI1B
chr5-173655821-173656766	-1.08485	0.623749	9.25958510901124e-32	GFI1B
chr7-11809921-11810869	-0.683268	0.712809	9.43317597886374e-32	GFI1B
chr21-16211350-16212265	-1.06543	0.614946	9.44410167452118e-32	GFI1B
chr1-232413372-232414325	-0.830098	0.676963	9.46116534849826e-32	GFI1B
chr21-38679280-38680168	-0.977827	0.511406	9.58134478520169e-32	GFI1B
chr1-236533988-236534894	-0.447165	0.400073	9.64804856019064e-32	GFI1B
chr14-54930837-54931748	0.298371	-1.13632	9.72280017968729e-32	GFI1B
chr6-39706660-39707646	-1.45745	0.648088	9.85587321033587e-32	GFI1B
chr17-55583738-55584713	-0.829434	0.626975	9.87737632660947e-32	GFI1B
chr8-29458898-29459698	-0.554268	0.498048	9.93984158868665e-32	GFI1B
chr2-16860700-16861852	-0.58515	0.518555	1.00050771778518e-31	GFI1B
chr20-37357176-37358149	-0.386118	0.468889	1.01527988012598e-31	GFI1B
chr6-85460942-85461867	-0.603147	0.518654	1.01900200679462e-31	GFI1B
chr17-70110936-70111851	-0.960725	0.628582	1.02361604062439e-31	GFI1B
chr6-6684151-6685054	0.311869	-0.590029	1.02419143754443e-31	GFI1B
chr20-32830198-32831115	-0.473794	0.490736	1.05320128077463e-31	GFI1B
chr2-232211261-232212105	-0.686758	0.602297	1.05448386737083e-31	GFI1B
chr1-220789593-220790446	-1.0019	0.631072	1.05618705301107e-31	GFI1B
chr15-31364038-31364923	0.318647	-0.846588	1.06051333285114e-31	GFI1B
chr16-53456304-53457225	-0.406404	0.492588	1.06225184811016e-31	GFI1B
chr14-72380209-72381131	-0.854482	0.602165	1.07110054311297e-31	GFI1B
chr13-104984103-104985054	-1.37643	0.586359	1.071631389978e-31	GFI1B
chrX-100606550-100607501	-1.24979	0.609853	1.0720918664573e-31	GFI1B
chr6-78889321-78890210	-1.31797	0.664467	1.07488885778931e-31	GFI1B
chr7-4744704-4745648	0.0678746	-0.314689	1.07604154748595e-31	GFI1B
chr10-71212137-71213071	-0.0964418	0.290944	1.08032241750274e-31	GFI1B
chr20-45998133-45999201	-0.517542	0.473359	1.08923628680992e-31	GFI1B
chr16-31472552-31473448	0.12339	-0.500326	1.08997039656541e-31	GFI1B
chr17-58944660-58945604	-0.307551	0.501059	1.09255271851331e-31	GFI1B
chr9-120692887-120693835	-0.898992	0.568133	1.10487090312664e-31	GFI1B
chr10-73501434-73502355	-0.553487	0.511951	1.11210892711884e-31	GFI1B
chr3-141483253-141484230	-0.521147	0.500785	1.11605629495751e-31	GFI1B
chr5-108858727-108859652	-0.530714	0.554823	1.11703790811597e-31	GFI1B
chr3-81931023-81931946	-1.30872	0.660585	1.12225310907152e-31	GFI1B
chr3-111418122-111419012	-1.25672	0.677357	1.12760564820675e-31	GFI1B
chr6-87104003-87104933	-0.698898	0.617712	1.13079014731269e-31	GFI1B
chr21-14581708-14582636	-0.73055	0.550702	1.13313472953856e-31	GFI1B
chr19-56125582-56126507	0.317665	-0.969314	1.14255610884496e-31	GFI1B
chr2-181305364-181306320	-0.135471	0.263585	1.15814372109329e-31	GFI1B
chr6-30787736-30788610	-0.570795	0.434584	1.15944306160003e-31	GFI1B
chr3-69212021-69213030	-0.545588	0.365101	1.16436319017775e-31	GFI1B
chr2-204049424-204050354	-0.644077	0.5796	1.16460222865248e-31	GFI1B
chr10-128258207-128259126	-0.987616	0.566254	1.16889562171864e-31	GFI1B
chr2-128183391-128184388	-0.444318	0.491815	1.17564248675231e-31	GFI1B
chr11-10502914-10503759	-0.639098	0.547523	1.17867752550797e-31	GFI1B
chr16-84742395-84743359	-0.427896	0.463036	1.17869735644787e-31	GFI1B
chr6-151958079-151959011	-0.597744	0.603492	1.17885929276662e-31	GFI1B
chr22-48567001-48567916	0.337407	-0.660802	1.1828978210579e-31	GFI1B
chr17-60050705-60051608	-0.993355	0.655443	1.18624902521055e-31	GFI1B
chr1-23099988-23100914	-0.728297	0.487343	1.19819637398515e-31	GFI1B
chr9-127935406-127936336	0.0856244	-0.547579	1.20003332730185e-31	GFI1B
chr1-45543560-45544515	-0.589346	0.459697	1.20102765961365e-31	GFI1B
chr5-58911896-58912826	-0.437248	0.563125	1.20182314173463e-31	GFI1B
chr2-163834560-163835513	-0.796256	0.75447	1.20905388336876e-31	GFI1B
chr17-4658219-4659029	-0.381747	0.371609	1.20980218442771e-31	GFI1B
chr6-129686908-129687859	-0.359803	0.44419	1.22000102044254e-31	GFI1B
chr12-108635552-108636284	-0.178101	0.402638	1.22038708247412e-31	GFI1B
chr9-72579916-72580855	0.0499051	-1.46671	1.22643886636092e-31	GFI1B
chr15-63479335-63480265	-0.856092	0.531563	1.23049761826563e-31	GFI1B
chr2-23801168-23802094	-0.770703	0.569913	1.23643248233583e-31	GFI1B
chr15-31298452-31299391	0.358885	-1.22006	1.24255610473953e-31	GFI1B
chr16-77679648-77680581	-0.474679	0.571592	1.2435263605701e-31	GFI1B
chr17-32330889-32331847	-0.375567	0.537729	1.26154529432861e-31	GFI1B
chr3-10926686-10927608	0.533436	-1.2637	1.29360183853176e-31	GFI1B
chr8-25301476-25302406	-1.31838	0.628864	1.30668242099511e-31	GFI1B
chr18-79944210-79945299	0.00759353	-0.609907	1.31276787214286e-31	GFI1B
chr1-174166641-174167564	0.219482	-1.13838	1.32822144875597e-31	GFI1B
chr5-172150306-172151363	-0.372221	0.322088	1.3445979075127e-31	GFI1B
chr3-52202284-52203258	-0.68131	0.493368	1.34575964296017e-31	GFI1B
chr7-127809091-127810004	0.398257	-0.831341	1.35195710310027e-31	GFI1B
chr7-66848061-66848899	-0.372314	0.374697	1.35459977638628e-31	GFI1B
chr2-69902159-69903182	-0.880981	0.428929	1.35643834234763e-31	GFI1B
chr17-2083479-2084453	-0.87574	0.420611	1.36276744342126e-31	GFI1B
chr11-110972357-110973291	-0.810515	0.486827	1.36677911385416e-31	GFI1B
chr10-96708246-96709197	-0.482643	0.460748	1.37265066040686e-31	GFI1B
chr7-74226379-74227321	-0.530652	0.451819	1.37712132158111e-31	GFI1B
chr2-40391917-40392860	-1.57687	0.711501	1.37761014744945e-31	GFI1B
chr20-60058078-60058961	-0.133437	0.300834	1.39034860198504e-31	GFI1B
chr2-177281171-177282054	-0.505682	0.413192	1.39084940032572e-31	GFI1B
chr11-65640343-65641251	-0.533664	0.332591	1.43906226100722e-31	GFI1B
chr1-204691012-204691936	0.0466958	-0.949943	1.50972264497637e-31	GFI1B
chr11-111698604-111699538	0.388372	-0.957484	1.51688018356249e-31	GFI1B
chr19-932676-933748	-0.162756	0.339523	1.52790082216287e-31	GFI1B
chr21-46455444-46456383	0.0814643	-0.607781	1.53603249093408e-31	GFI1B
chr8-73867375-73868304	-0.466198	0.468659	1.54243956376799e-31	GFI1B
chr16-56657266-56658201	-0.296851	0.322738	1.54555107050719e-31	GFI1B
chr19-6087656-6088613	-0.244834	0.405499	1.54728526448809e-31	GFI1B
chr12-49784237-49785312	-0.544655	0.416251	1.55125691552366e-31	GFI1B
chr9-33690211-33691246	-0.45034	0.481317	1.55922743800982e-31	GFI1B
chr16-81889982-81890950	-0.266228	0.360267	1.57568313836577e-31	GFI1B
chr17-21295205-21295774	0.287346	-0.873298	1.58018250320597e-31	GFI1B
chr16-23514507-23515462	-0.554127	0.490391	1.59429316649211e-31	GFI1B
chr12-68119111-68120046	-0.784453	0.626332	1.59791933570533e-31	GFI1B
chr16-142754-143679	0.269079	-1.06715	1.60029065476023e-31	GFI1B
chr6-6484511-6485390	0.350472	-1.23802	1.63875525042366e-31	GFI1B
chr10-72309457-72310352	0.265625	-0.665815	1.64304869048534e-31	GFI1B
chr9-112355099-112356069	-0.831616	0.479186	1.65524970354773e-31	GFI1B
chr9-108614961-108615906	-1.27548	0.574033	1.68287992873815e-31	GFI1B
chr1-6581750-6582610	-0.525348	0.348102	1.68556284482856e-31	GFI1B
chr12-121926983-121928110	-0.588668	0.451516	1.69170523774333e-31	GFI1B
chr17-61250442-61251285	-0.472746	0.510345	1.71459880722197e-31	GFI1B
chrX-148647449-148648383	-1.63392	0.765651	1.72128427129842e-31	GFI1B
chr16-81608240-81609153	-0.679542	0.518684	1.76275849250535e-31	GFI1B
chr8-73990972-73991914	-0.383388	0.469042	1.77382553373564e-31	GFI1B
chr17-68234737-68235700	-0.555592	0.460158	1.78779907554676e-31	GFI1B
chr1-15345521-15346543	-0.276987	0.38697	1.78850078218449e-31	GFI1B
chr13-50713571-50714531	-0.608415	0.505957	1.78962393067182e-31	GFI1B
chr5-61289236-61290488	-0.692404	0.480941	1.81293556672741e-31	GFI1B
chr5-18323602-18324551	-0.854846	0.581315	1.82017614604923e-31	GFI1B
chr6-109222597-109223534	-0.758509	0.570223	1.83834113092324e-31	GFI1B
chr12-104219301-104220335	-0.353934	0.309727	1.83880872310008e-31	GFI1B
chr15-82832412-82833329	-0.552508	0.426161	1.84296774815582e-31	GFI1B
chr17-64073945-64074909	-0.285626	0.471381	1.85102598630507e-31	GFI1B
chr9-94870770-94871766	-0.914385	0.558924	1.86107857492313e-31	GFI1B
chr1-16364679-16365563	-0.782402	0.447405	1.87497349263601e-31	GFI1B
chr1-236388962-236389918	-0.324009	0.537491	1.88132027359317e-31	GFI1B
chr4-94399809-94400679	-1.05638	0.654515	1.91125581026423e-31	GFI1B
chr9-87725676-87726667	0.0511027	-0.314909	1.94212963656092e-31	GFI1B
chr7-20505967-20506891	-0.520503	0.583709	1.96731396892332e-31	GFI1B
chr3-35856781-35857707	-1.05006	0.724758	1.97830692507251e-31	GFI1B
chr11-114182835-114183790	-0.896756	0.515768	1.99686535480043e-31	GFI1B
chr20-47748557-47749524	-0.914456	0.514157	2.0045176193207e-31	GFI1B
chr21-33036129-33037077	-0.762738	0.459712	2.01984478343999e-31	GFI1B
chr14-53161540-53162525	-0.707604	0.556498	2.0249380882514e-31	GFI1B
chr6-45477965-45478915	-0.748514	0.572234	2.05482491775531e-31	GFI1B
chr22-31791966-31793023	-0.602795	0.503487	2.06055474084941e-31	GFI1B
chr1-151972509-151973477	0.0734366	-0.635979	2.06719097963086e-31	GFI1B
chr15-42544581-42545558	-0.919333	0.522243	2.06932656508245e-31	GFI1B
chr21-46018337-46019285	-0.281441	0.518662	2.07583578242069e-31	GFI1B
chr5-58469586-58470542	-0.954254	0.640372	2.0803894720033e-31	GFI1B
chr10-24988461-24989500	-0.638331	0.40863	2.08717260438404e-31	GFI1B
chr2-131622568-131623511	-1.14857	0.649342	2.10682407823926e-31	GFI1B
chr5-148758814-148759766	-0.667996	0.610729	2.11784255294163e-31	GFI1B
chr2-196176815-196177756	0.245006	-0.937	2.11924259870291e-31	GFI1B
chr1-159203856-159204501	0.247317	-1.24525	2.12540013086734e-31	GFI1B
chr19-3141685-3142735	-0.32487	0.358577	2.1255671595968e-31	GFI1B
chr1-221098841-221099673	-0.775331	0.544615	2.15406246900638e-31	GFI1B
chr15-39896996-39897929	0.232631	-0.944895	2.17081644476913e-31	GFI1B
chr5-91146229-91146951	-1.28793	0.642488	2.17633857584126e-31	GFI1B
chr6-37279593-37280452	-0.778464	0.480383	2.20573758154577e-31	GFI1B
chr3-141795739-141798051	-0.125881	0.236502	2.22700011709564e-31	GFI1B
chr9-86127027-86128014	0.457921	-0.884676	2.24105566638762e-31	GFI1B
chr1-42952253-42953178	0.287904	-0.894715	2.24461663845488e-31	GFI1B
chr13-49627974-49628922	-0.568829	0.340511	2.24461792632806e-31	GFI1B
chr10-125816257-125817208	0.426976	-1.01274	2.24680162380447e-31	GFI1B
chr8-20188920-20189889	-0.89124	0.5118	2.25451232165003e-31	GFI1B
chr9-130042937-130044013	-0.0481308	0.24246	2.25527381459123e-31	GFI1B
chr22-24541640-24542507	-0.522767	0.435029	2.25958173799146e-31	GFI1B
chr17-55451037-55451940	0.416757	-1.02702	2.27323879168668e-31	GFI1B
chr2-212979541-212980445	-0.655076	0.501445	2.27373404772107e-31	GFI1B
chrX-101931540-101932439	-0.164029	0.279086	2.28673015061887e-31	GFI1B
chr13-43847927-43848818	-0.593377	0.533427	2.28798300403853e-31	GFI1B
chr20-41050334-41051280	0.0990829	-0.522636	2.30957740883889e-31	GFI1B
chr6-16729151-16730102	-0.293864	0.526946	2.32055809776705e-31	GFI1B
chr3-189914571-189915465	-1.1484	0.603682	2.32409275991847e-31	GFI1B
chr15-39966199-39967087	-0.589619	0.632785	2.34958172376902e-31	GFI1B
chr17-83062042-83063209	-0.586297	0.422814	2.37471755302712e-31	GFI1B
chr3-45553125-45554026	-0.318529	0.375273	2.42554165145283e-31	GFI1B
chr4-172928085-172929018	-0.846526	0.641795	2.43335153366889e-31	GFI1B
chr5-56671343-56672286	-0.511586	0.45364	2.45402550565803e-31	GFI1B
chr21-44003109-44004040	-0.487082	0.516322	2.46199962659331e-31	GFI1B
chr13-35356339-35357277	-0.836278	0.547929	2.46471883256364e-31	GFI1B
chr6-25698327-25699236	0.282045	-0.935252	2.46949538763222e-31	GFI1B
chr14-23097540-23098486	0.423416	-0.958713	2.47138957731236e-31	GFI1B
chr17-36188591-36189530	-1.26077	0.541383	2.50430411277514e-31	GFI1B
chr1-220747909-220748921	-0.402695	0.347931	2.50582623897966e-31	GFI1B
chr20-62533438-62534373	0.257939	-0.684244	2.51099885041098e-31	GFI1B
chr12-56636578-56637281	0.0909525	-0.238521	2.51301133827368e-31	GFI1B
chr3-32457752-32458703	-0.475553	0.480724	2.53375336922253e-31	GFI1B
chr1-41381832-41382805	-0.115692	0.310119	2.55071461706021e-31	GFI1B
chr8-24222517-24223429	0.2996	-0.769006	2.55213284667813e-31	GFI1B
chr19-6577023-6577904	0.20347	-0.446401	2.58045438842561e-31	GFI1B
chr2-12201053-12202037	-0.790635	0.575716	2.58378052910314e-31	GFI1B
chr2-135931773-135932701	-1.25444	0.591803	2.58794939596635e-31	GFI1B
chr5-95712117-95713029	0.392306	-0.702199	2.60198763092116e-31	GFI1B
chr16-87857926-87858854	0.297802	-0.415862	2.6090583167333e-31	GFI1B
chr8-140678343-140679250	0.14489	-1.31898	2.61024193857925e-31	GFI1B
chr12-113187401-113188338	-0.191217	0.324627	2.63395567507234e-31	GFI1B
chr3-198066494-198067510	-0.338615	0.524071	2.65726913260568e-31	GFI1B
chr18-22211404-22212338	-1.19978	0.578379	2.65936316476326e-31	GFI1B
chr12-6199247-6200950	-0.159963	0.332782	2.66169138011108e-31	GFI1B
chr22-40399904-40400839	-1.05311	0.455604	2.66672065359081e-31	GFI1B
chrX-23493638-23494571	-1.00577	0.594998	2.68925605309135e-31	GFI1B
chr3-186533918-186535012	-0.442297	0.438429	2.69128862886614e-31	GFI1B
chr12-79635426-79636323	-0.997265	0.633379	2.70161125389276e-31	GFI1B
chr14-58637468-58638500	-0.288446	0.314001	2.70665232087644e-31	GFI1B
chr9-92654688-92655612	0.374212	-1.23898	2.70745724626514e-31	GFI1B
chr18-46335562-46336329	-0.6372	0.54257	2.71239100517178e-31	GFI1B
chr8-117914331-117915282	-0.441197	0.57209	2.71294886538244e-31	GFI1B
chr5-14809365-14810351	-0.271996	0.344066	2.71599493453348e-31	GFI1B
chr8-133539876-133540776	0.318593	-0.416984	2.74724952866079e-31	GFI1B
chr1-220767106-220767874	-0.999982	0.609553	2.77511344362751e-31	GFI1B
chr13-51811474-51812485	-0.501487	0.457019	2.80672329021854e-31	GFI1B
chr8-28956473-28957952	-0.59407	0.547231	2.80758868749679e-31	GFI1B
chr10-96238873-96239825	-0.561776	0.631903	2.82467071568308e-31	GFI1B
chr9-130535737-130536641	0.283675	-0.508568	2.82712046779843e-31	GFI1B
chr3-49173253-49174197	0.212046	-0.92594	2.83263496813191e-31	GFI1B
chr2-73284989-73285612	-0.307032	0.40598	2.83887956654687e-31	GFI1B
chr4-54439597-54440516	-0.468963	0.415783	2.84061418053606e-31	GFI1B
chr14-25381245-25382173	-0.8633	0.49639	2.84142632301505e-31	GFI1B
chr13-108263689-108264639	-0.858423	0.623304	2.8461244134275e-31	GFI1B
chr7-50659808-50660849	-0.142573	0.456598	2.85037335572915e-31	GFI1B
chr2-60796193-60797226	-0.486036	0.50264	2.86844863471769e-31	GFI1B
chr1-39757236-39758159	0.382583	-0.654022	2.87883090059826e-31	GFI1B
chr15-93777264-93778202	-1.0159	0.687469	2.99276637384804e-31	GFI1B
chr5-65967004-65967916	0.377536	-1.11955	3.05393964628768e-31	GFI1B
chr2-100580392-100581390	-0.628531	0.462996	3.05684187642793e-31	GFI1B
chr3-72269779-72270715	0.0699745	-0.606006	3.07356900088663e-31	GFI1B
chr19-13162598-13163513	-0.00164134	-0.266151	3.0748001066775e-31	GFI1B
chr7-39534477-39535412	-0.79605	0.525172	3.09799387093948e-31	GFI1B
chr4-179750171-179751084	0.412771	-0.932812	3.09896011759583e-31	GFI1B
chr10-8182883-8183840	-0.309859	0.594686	3.12269775109715e-31	GFI1B
chr10-85447387-85448297	-1.00987	0.686691	3.12658929872919e-31	GFI1B
chr1-19510880-19511816	-1.05585	0.488552	3.13277855118039e-31	GFI1B
chr5-172788868-172789786	0.0800488	-0.509639	3.14327575932572e-31	GFI1B
chr13-39037643-39038619	-0.15595	0.186888	3.20697352093084e-31	GFI1B
chr11-61281222-61282139	0.406811	-0.842133	3.2098542532354e-31	GFI1B
chr15-58883631-58884587	-0.75588	0.545778	3.21084711115246e-31	GFI1B
chr3-123036126-123037212	-0.657429	0.51658	3.2483215615645e-31	GFI1B
chr7-29319668-29320655	-0.570191	0.504736	3.2814862793668e-31	GFI1B
chrX-19403427-19404364	-1.30596	0.705992	3.30273428498718e-31	GFI1B
chr17-58360049-58360993	0.284546	-0.750587	3.31185049270595e-31	GFI1B
chr12-15279002-15279957	-0.591006	0.573235	3.31919195931749e-31	GFI1B
chr14-51862143-51863060	0.348218	-0.672116	3.35918376800031e-31	GFI1B
chr2-16326398-16327333	-0.540273	0.568006	3.36481168411129e-31	GFI1B
chr1-185561374-185562422	-0.304011	0.49593	3.46540770097117e-31	GFI1B
chr14-102508063-102508940	0.0183854	-0.715019	3.49543607783923e-31	GFI1B
chr3-187296678-187297570	-0.738911	0.628958	3.49732791988326e-31	GFI1B
chr2-72562228-72563142	-0.437848	0.559468	3.50150384816111e-31	GFI1B
chr1-95169319-95170199	0.399728	-1.34936	3.5079048020762e-31	GFI1B
chr10-124420164-124421011	0.429071	-0.750475	3.50851465370045e-31	GFI1B
chr9-17205929-17206823	-0.588	0.571103	3.51374182020884e-31	GFI1B
chr15-52098099-52099005	-1.09262	0.559587	3.52355691486221e-31	GFI1B
chr6-21593242-21594125	-0.294094	0.259775	3.53421261995224e-31	GFI1B
chr11-95253948-95254878	-0.438361	0.306457	3.54668553251141e-31	GFI1B
chr15-89226362-89227302	0.472038	-1.2905	3.54808476878632e-31	GFI1B
chr6-73695579-73696627	-0.391982	0.310987	3.55529790055426e-31	GFI1B
chr15-90840749-90841638	0.215835	-0.450344	3.56674982551585e-31	GFI1B
chr19-53870480-53871190	-0.348321	0.357077	3.57520973595188e-31	GFI1B
chr8-106556335-106557236	-1.11454	0.62013	3.61201775227614e-31	GFI1B
chr2-25278964-25279896	-0.224334	0.299418	3.6632933150337e-31	GFI1B
chr6-90097728-90098737	-0.752528	0.502976	3.69986048171861e-31	GFI1B
chr12-66290539-66291628	-0.453347	0.538443	3.70366540218658e-31	GFI1B
chr5-135192280-135193119	0.435894	-1.27188	3.7084401246709e-31	GFI1B
chr8-131826785-131827973	-0.603191	0.485936	3.74846195431767e-31	GFI1B
chr5-131996445-131997377	0.104234	-0.800031	3.79003531452887e-31	GFI1B
chr3-21920163-21921155	-1.34868	0.549586	3.79862348385553e-31	GFI1B
chrX-74522927-74523844	-0.79262	0.577185	3.80308609942744e-31	GFI1B
chr4-163590312-163591107	-0.373259	0.58048	3.82542813484993e-31	GFI1B
chr14-77180734-77182168	0.296402	-0.371566	3.84867043453133e-31	GFI1B
chr1-212076792-212077742	-0.258058	0.452242	3.87150381678292e-31	GFI1B
chr5-125205482-125206406	-0.941541	0.700329	3.96943371635947e-31	GFI1B
chr16-81738706-81739559	-0.283824	0.31406	3.98572813939277e-31	GFI1B
chr11-117906950-117907859	0.0742366	-0.480658	3.99329100471794e-31	GFI1B
chr6-154683876-154684828	-0.518129	0.490327	3.9958066893297e-31	GFI1B
chr7-50332560-50333851	-0.452055	0.348056	4.02386495899199e-31	GFI1B
chr12-38662609-38663499	-0.649227	0.579457	4.03690244462278e-31	GFI1B
chr7-29390672-29391629	-1.01704	0.6942	4.06448932151552e-31	GFI1B
chr12-27865200-27866073	-1.1229	0.638413	4.08823791824288e-31	GFI1B
chr18-32018234-32019184	-0.170606	0.236922	4.11764475286281e-31	GFI1B
chr17-1649595-1650299	0.138942	-0.25443	4.12336003694102e-31	GFI1B
chr6-125082838-125083746	0.374234	-1.12665	4.15073773716977e-31	GFI1B
chr16-68369454-68370363	-0.586841	0.467567	4.17481644027949e-31	GFI1B
chr6-116451067-116452019	-0.811721	0.511063	4.21965590017968e-31	GFI1B
chr2-43304798-43305945	-0.551627	0.500857	4.23669522133786e-31	GFI1B
chrX-150429358-150430297	-0.503402	0.625836	4.24416991598238e-31	GFI1B
chr3-161745432-161746283	-0.762783	0.707885	4.26991679653808e-31	GFI1B
chr3-50620336-50621270	-0.385449	0.328239	4.30451558220908e-31	GFI1B
chr6-81130695-81131637	-0.642872	0.496762	4.35689449663524e-31	GFI1B
chr8-66063621-66064539	-1.22808	0.514122	4.38464993974966e-31	GFI1B
chr4-85498090-85499016	-0.9344	0.651929	4.40440638245889e-31	GFI1B
chr19-50376166-50377114	0.0369403	-0.180889	4.42710267961542e-31	GFI1B
chr16-85524653-85525503	-0.128563	0.357722	4.44954798491258e-31	GFI1B
chr9-116156552-116157465	0.100109	-1.15833	4.46452463372156e-31	GFI1B
chr10-128209978-128210878	-0.207869	0.272377	4.47446220520646e-31	GFI1B
chr1-199742256-199743193	-0.872183	0.489018	4.48784422416533e-31	GFI1B
chr19-2616493-2617379	-0.42944	0.466775	4.4967898080198e-31	GFI1B
chr19-3478824-3479741	-0.341842	0.284377	4.54518586068079e-31	GFI1B
chr18-8718959-8719964	-1.15125	0.556908	4.56037932952739e-31	GFI1B
chr1-62689985-62690927	0.401082	-0.803683	4.60529225387522e-31	GFI1B
chr8-122768457-122769406	-0.422828	0.50527	4.63364197872741e-31	GFI1B
chr10-122417088-122417956	-0.542999	0.550809	4.66501039008526e-31	GFI1B
chr21-36115110-36116036	-0.656733	0.559095	4.67651383149436e-31	GFI1B
chr15-50234260-50235182	-0.404921	0.507275	4.68818143983948e-31	GFI1B
chr4-139788819-139789788	-0.272581	0.523791	4.70309176315561e-31	GFI1B
chr1-111489357-111490295	-0.659638	0.506345	4.70977693089941e-31	GFI1B
chr12-122716348-122717263	-0.321736	0.594654	4.71245138175011e-31	GFI1B
chr12-53103412-53104401	-0.243376	0.428727	4.72236689814229e-31	GFI1B
chr2-38148234-38149215	-0.679593	0.537604	4.75937839497378e-31	GFI1B
chr1-59674295-59675244	-0.701325	0.564756	4.77103399084127e-31	GFI1B
chr5-172799825-172800807	-0.338643	0.373656	4.77522735939187e-31	GFI1B
chr7-80128420-80129553	-0.478635	0.411648	4.79274100713521e-31	GFI1B
chr4-62487454-62488345	-1.40415	0.761983	4.82738652691168e-31	GFI1B
chr12-14843134-14844034	0.32201	-1.17672	4.839175772989e-31	GFI1B
chr3-13017903-13018839	0.545481	-0.7959	4.85201475869645e-31	GFI1B
chr9-126516718-126517717	-0.513915	0.443128	4.85371507088136e-31	GFI1B
chr10-73478328-73479271	-0.33011	0.489227	4.92003098688928e-31	GFI1B
chr7-99513689-99514656	-0.809988	0.546108	4.93140304003579e-31	GFI1B
chr3-53166679-53167620	-0.448337	0.374399	4.93730358094051e-31	GFI1B
chr11-115765621-115766593	-0.836723	0.690554	4.94867863895345e-31	GFI1B
chr1-20932469-20933391	-0.842844	0.547356	4.95902583872673e-31	GFI1B
chr15-67098041-67099063	0.399335	-0.517135	5.05199402646191e-31	GFI1B
chr1-12150229-12151303	-0.179068	0.470765	5.0651594524312e-31	GFI1B
chr2-206920785-206921762	-0.511572	0.531187	5.09283922727351e-31	GFI1B
chr18-23380116-23380709	0.234266	-0.972187	5.12784524647313e-31	GFI1B
chr1-167866416-167867396	0.598624	-0.902373	5.13720015141768e-31	GFI1B
chr13-48857845-48858812	-1.07993	0.595741	5.14318439958623e-31	GFI1B
chr6-3334221-3335141	0.352565	-1.24242	5.14566579484923e-31	GFI1B
chr7-139090666-139091615	0.166593	-0.376934	5.22185856366304e-31	GFI1B
chr1-3316369-3317336	-0.40069	0.439126	5.23506670660345e-31	GFI1B
chr4-5038237-5038918	-0.313859	0.430193	5.23748407819719e-31	GFI1B
chr10-29482349-29483273	-0.353222	0.413838	5.24346658408324e-31	GFI1B
chr6-123525933-123526888	-1.21039	0.705748	5.24421036702755e-31	GFI1B
chr6-83974322-83975248	0.462327	-0.757641	5.27049525154788e-31	GFI1B
chr7-151876953-151877921	-0.169331	0.28163	5.27118231443157e-31	GFI1B
chr1-234848725-234849831	-0.537662	0.464445	5.2830454134196e-31	GFI1B
chr10-19729885-19730753	-0.764619	0.408761	5.29925043306022e-31	GFI1B
chr2-41735835-41736780	-0.245367	0.354848	5.3014947230192e-31	GFI1B
chr17-74686467-74687432	-0.500861	0.435332	5.32884943924978e-31	GFI1B
chr8-100471906-100472795	0.240609	-0.493809	5.36992774654255e-31	GFI1B
chr14-70998864-70999783	-0.428089	0.540798	5.39908077796769e-31	GFI1B
chr10-124692578-124693509	0.30738	-0.627689	5.41876644776271e-31	GFI1B
chr11-74204906-74205790	0.243827	-1.40933	5.4545423934207e-31	GFI1B
chr6-18269020-18269965	-0.670427	0.446827	5.47035685701147e-31	GFI1B
chr17-13475620-13476540	-0.669792	0.610043	5.48624167117283e-31	GFI1B
chr12-124747227-124748128	-0.76747	0.523381	5.52578213212107e-31	GFI1B
chr13-77372003-77372924	-0.965366	0.644762	5.60074694219618e-31	GFI1B
chr2-101546083-101547064	-0.595749	0.50238	5.63596334119749e-31	GFI1B
chr4-732553-733450	0.388897	-0.849888	5.6376380161634e-31	GFI1B
chr18-9090665-9091742	-0.720804	0.503338	5.6975298954565e-31	GFI1B
chr12-122488768-122489702	0.260465	-1.25372	5.69840546225076e-31	GFI1B
chr13-77048462-77049381	-0.788253	0.54721	5.69965963735036e-31	GFI1B
chr12-94644108-94645068	-0.697295	0.549073	5.72721823209833e-31	GFI1B
chr2-6893586-6894502	0.310599	-0.921641	5.74391034572742e-31	GFI1B
chr19-18801048-18801911	-0.552559	0.531583	5.75322282598443e-31	GFI1B
chr18-59877151-59878089	-0.769454	0.554826	5.75593103528915e-31	GFI1B
chr15-50339870-50340928	-0.544424	0.484273	5.85953788813587e-31	GFI1B
chr3-182692414-182693330	-0.682497	0.563577	5.86702013257296e-31	GFI1B
chr6-153057987-153059607	-0.79005	0.450719	5.87902182147059e-31	GFI1B
chr5-142107352-142108129	0.350173	-0.682432	5.8857205916515e-31	GFI1B
chr20-23615559-23616480	-1.53043	0.675862	5.92332102223641e-31	GFI1B
chr12-29691161-29692095	-1.02715	0.656005	5.93688095885767e-31	GFI1B
chr12-110687415-110688342	-0.335119	0.453401	5.94941825813374e-31	GFI1B
chr12-51493038-51493973	-0.975585	0.643217	5.95096616908044e-31	GFI1B
chr5-56156278-56157191	-0.670509	0.485442	5.96518701837838e-31	GFI1B
chr5-109656548-109657501	-0.343934	0.336777	6.01555008346764e-31	GFI1B
chr20-59984394-59985290	-0.724249	0.569377	6.02262584569004e-31	GFI1B
chr14-22789916-22790831	-0.613001	0.509704	6.09693694871487e-31	GFI1B
chr11-35914538-35915470	-0.477551	0.431986	6.11259670345203e-31	GFI1B
chr8-143546920-143547834	0.187984	-0.438111	6.14972001518708e-31	GFI1B
chr12-65561696-65562669	-1.00852	0.4948	6.1501941570849e-31	GFI1B
chr15-63051073-63051968	0.275954	-0.693135	6.1963250576045e-31	GFI1B
chr7-2710907-2711801	-0.404532	0.419396	6.22125842201139e-31	GFI1B
chr8-116975137-116976098	-0.78753	0.588701	6.25455473771995e-31	GFI1B
chr5-80413837-80414779	-0.626957	0.556958	6.25903180238221e-31	GFI1B
chr3-71150092-71151006	-0.660813	0.596982	6.28255306433566e-31	GFI1B
chr13-73616592-73617552	-1.23425	0.635798	6.30245820981115e-31	GFI1B
chr1-117008811-117009697	-0.644954	0.623783	6.32955473831673e-31	GFI1B
chr1-101309065-101310048	-0.222031	0.311098	6.33181405217442e-31	GFI1B
chr10-104323671-104324828	-0.37096	0.372828	6.33281405984254e-31	GFI1B
chr16-67415926-67416852	-0.134579	0.263044	6.37127172332017e-31	GFI1B
chr17-46266526-46267433	-0.0686746	0.147847	6.41119709620682e-31	GFI1B
chr5-139495453-139496424	-0.51725	0.453712	6.46891059183623e-31	GFI1B
chr2-27796708-27797668	-0.807211	0.587699	6.47240880181204e-31	GFI1B
chr16-84640939-84641897	-0.445586	0.496309	6.49532031350021e-31	GFI1B
chr4-73415640-73416556	-0.962691	0.596247	6.53519642896576e-31	GFI1B
chr7-134639583-134640493	0.256101	-1.37225	6.55586292378636e-31	GFI1B
chr6-34373801-34374811	-0.618947	0.459077	6.62663892733619e-31	GFI1B
chr19-53196583-53197503	-0.318561	0.220052	6.6356023371492e-31	GFI1B
chr12-52050813-52051707	-0.19901	0.222489	6.76993343011958e-31	GFI1B
chr8-28375096-28376077	-0.525729	0.398318	6.79314295428146e-31	GFI1B
chr3-72163478-72164418	0.373417	-0.848158	6.88082268752984e-31	GFI1B
chr6-135286808-135287804	-0.60781	0.479631	6.88604341883512e-31	GFI1B
chr3-9169683-9170577	-0.802188	0.587585	6.90183753414816e-31	GFI1B
chr9-101649927-101650851	0.152184	-1.33544	6.9430693569407e-31	GFI1B
chr4-147942669-147943669	-0.905648	0.570577	6.95991551264354e-31	GFI1B
chr17-76492896-76493801	-0.58442	0.377469	6.96883816161905e-31	GFI1B
chr3-187986214-187987149	-0.457932	0.473868	6.9849171993602e-31	GFI1B
chr16-21590132-21591120	-0.777152	0.526138	7.04763834815818e-31	GFI1B
chr5-120388061-120388995	-0.350473	0.504425	7.08059489765016e-31	GFI1B
chr18-3656174-3657149	-0.340091	0.40593	7.0974952506194e-31	GFI1B
chr10-58350350-58351321	-0.391781	0.558258	7.23558246396759e-31	GFI1B
chr15-60017501-60018446	-0.457747	0.419724	7.27509883068786e-31	GFI1B
chr2-102304763-102305815	-0.772768	0.534653	7.29741082600436e-31	GFI1B
chr7-17674108-17675026	-1.00291	0.688079	7.34015565721022e-31	GFI1B
chr1-25022242-25023260	-0.138575	0.311536	7.37099669717995e-31	GFI1B
chr9-114957972-114959097	-0.747335	0.572767	7.37976956894943e-31	GFI1B
chr3-71551154-71552179	-0.459599	0.474998	7.4151450680522e-31	GFI1B
chr10-98238172-98238984	-0.382675	0.473066	7.42581197807999e-31	GFI1B
chr4-978757-979725	-0.494393	0.459538	7.44431686065025e-31	GFI1B
chr12-71536307-71537229	-1.14527	0.620759	7.48469128879387e-31	GFI1B
chr2-65626635-65627485	-0.956737	0.669164	7.58986373418615e-31	GFI1B
chr5-102278017-102278910	-0.723581	0.602692	7.69261098642798e-31	GFI1B
chr10-79367475-79368413	-0.811151	0.525019	7.70590961419931e-31	GFI1B
chr5-151255599-151256545	-0.480526	0.460645	7.71446225190762e-31	GFI1B
chr8-125191520-125192421	-0.497158	0.379558	7.73577637145826e-31	GFI1B
chr14-83248558-83249468	-0.773398	0.669219	7.77277353030163e-31	GFI1B
chr1-58894986-58896061	-0.37343	0.416632	7.77511376009153e-31	GFI1B
chr13-94662040-94662972	0.272405	-0.803654	7.91443434105952e-31	GFI1B
chr6-25055823-25056772	-0.797655	0.459109	7.98458252310294e-31	GFI1B
chr5-95590461-95591442	-0.839026	0.58475	7.99194026621578e-31	GFI1B
chr19-11560256-11561119	0.195445	-0.434856	7.99879259868326e-31	GFI1B
chr13-45950325-45951285	-0.515002	0.548176	8.01483461707087e-31	GFI1B
chr6-158031128-158032066	-0.344926	0.293958	8.04899054836533e-31	GFI1B
chrX-15749485-15750436	-0.609987	0.526914	8.14990743341601e-31	GFI1B
chr4-163195074-163196035	0.111046	-0.953993	8.21609896401385e-31	GFI1B
chr8-47862262-47863228	-0.676653	0.503557	8.23285764689044e-31	GFI1B
chr12-26298745-26299712	-0.225277	0.355046	8.31441773738017e-31	GFI1B
chr1-115179062-115180003	0.158668	-0.499973	8.33110173129247e-31	GFI1B
chr3-49248533-49249528	-0.276186	0.431263	8.38483856549896e-31	GFI1B
chr12-116196829-116197758	0.275508	-0.540372	8.39180015946336e-31	GFI1B
chr10-129090373-129091304	-0.90115	0.571646	8.40683659971266e-31	GFI1B
chr3-151871271-151872239	-0.435836	0.352642	8.47435939353173e-31	GFI1B
chr5-177546084-177547035	-0.823979	0.450421	8.55125647835206e-31	GFI1B
chr7-22577361-22578289	-0.850233	0.603815	8.63514379690079e-31	GFI1B
chr7-100532996-100533886	0.257855	-0.729511	8.64280352976813e-31	GFI1B
chr6-46772508-46773443	-0.733396	0.553643	8.6456060482872e-31	GFI1B
chr4-76218993-76219937	-0.946688	0.541354	8.66965440235218e-31	GFI1B
chr5-50440512-50441519	-0.516471	0.283393	8.67126754569294e-31	GFI1B
chr11-2778391-2779319	0.0972192	-0.228558	8.6801973089771e-31	GFI1B
chr7-100862379-100863192	-0.556309	0.412212	8.7161772086765e-31	GFI1B
chr13-27679642-27680574	-0.340578	0.374077	8.75286472883054e-31	GFI1B
chr7-64313509-64314416	-0.187712	0.261128	8.76453518761192e-31	GFI1B
chr4-83128246-83129198	-0.815693	0.468911	8.77248804436026e-31	GFI1B
chr1-27073960-27074879	0.256368	-0.457345	8.79279474376942e-31	GFI1B
chr10-34716673-34717618	-0.520718	0.395152	8.83640343522336e-31	GFI1B
chr15-78276261-78277174	0.332378	-1.08128	8.84123301228092e-31	GFI1B
chr17-76354769-76355580	0.324512	-0.5051	8.90334141090811e-31	GFI1B
chr19-13842337-13843295	-0.230773	0.186998	8.98681629822949e-31	GFI1B
chr2-69685362-69686325	-0.564827	0.526053	9.08283043518368e-31	GFI1B
chr4-57109979-57110936	-0.198979	0.216334	9.08584312760524e-31	GFI1B
chr5-142777635-142778353	-0.717488	0.542675	9.16185796598763e-31	GFI1B
chr6-42197368-42198408	0.28924	-0.585669	9.1868219497171e-31	GFI1B
chr11-57485422-57486363	-0.445101	0.42281	9.20692902595825e-31	GFI1B
chr18-59565910-59567050	-0.533241	0.544018	9.28022125134459e-31	GFI1B
chr10-132325865-132326634	-0.589711	0.495049	9.30349677649569e-31	GFI1B
chr12-111978201-111979154	-0.898141	0.561502	9.31003472468288e-31	GFI1B
chr19-7540795-7541729	0.249611	-0.789017	9.32218301841633e-31	GFI1B
chr1-54371394-54372358	0.225358	-0.773833	9.49305869302332e-31	GFI1B
chr22-39654729-39655702	0.281356	-0.898056	9.49307143404137e-31	GFI1B
chr2-170206482-170207396	0.383834	-0.854458	9.56454512141095e-31	GFI1B
chrX-15579626-15580555	0.304185	-1.13072	9.63400479928019e-31	GFI1B
chr16-19520479-19521293	0.195765	-0.619959	9.67222683816835e-31	GFI1B
chr5-141570366-141571317	-0.355958	0.497079	9.67919168853241e-31	GFI1B
chrX-19810289-19811244	-0.873522	0.611026	9.78041935015341e-31	GFI1B
chr2-129980322-129980654	-1.16691	0.692814	9.82412405944662e-31	GFI1B
chr3-30193229-30194130	-1.47767	0.591306	9.85958231823597e-31	GFI1B
chr13-113647197-113648129	0.140126	-0.699649	9.86444947751114e-31	GFI1B
chr11-7650956-7651920	-0.690314	0.555089	9.9392347800405e-31	GFI1B
chr6-110761121-110762046	-0.75807	0.551844	9.97605642057667e-31	GFI1B
chr19-16449256-16450217	-0.153321	0.29207	1.01150705265975e-30	GFI1B
chr22-30301945-30303135	-0.295152	0.369769	1.01491002068595e-30	GFI1B
chr11-78127175-78128178	-0.513803	0.49711	1.02085115290133e-30	GFI1B
chr14-72443674-72444647	-0.659908	0.51007	1.03495961180428e-30	GFI1B
chr20-49533941-49535885	-0.313468	0.262383	1.03557144963447e-30	GFI1B
chr11-61922998-61923846	0.121112	-0.944855	1.03870954316241e-30	GFI1B
chr3-40501755-40502669	0.457661	-1.10751	1.04135503995908e-30	GFI1B
chr18-148602-149533	0.330229	-1.42027	1.0421575923834e-30	GFI1B
chr1-87753913-87754848	0.398491	-1.25302	1.04811398286921e-30	GFI1B
chr12-56243539-56244459	0.282073	-0.679146	1.05779731771054e-30	GFI1B
chr4-93906583-93907540	-0.684896	0.593852	1.06366020339641e-30	GFI1B
chr9-34171536-34172425	-0.268179	0.454887	1.06550116926925e-30	GFI1B
chr3-197804175-197805185	-0.366854	0.471955	1.06572645855317e-30	GFI1B
chr1-41753890-41755110	-0.837271	0.616724	1.10137557689192e-30	GFI1B
chr1-46043276-46044238	-0.619715	0.504108	1.11061084801819e-30	GFI1B
chr6-119144775-119145685	-0.130013	0.45054	1.11387299041999e-30	GFI1B
chr19-54572431-54573343	-0.667256	0.511172	1.12291436405226e-30	GFI1B
chr10-73660469-73661511	-0.298918	0.446621	1.12481344175963e-30	GFI1B
chr6-154139663-154140572	-0.711031	0.567967	1.13168197803239e-30	GFI1B
chr10-43698031-43698970	-0.745694	0.495099	1.13189853652011e-30	GFI1B
chr17-72613663-72614549	-0.425481	0.390759	1.13569554963185e-30	GFI1B
chr5-10601706-10602545	0.318432	-0.624113	1.13936605013403e-30	GFI1B
chr18-75714509-75715432	-0.718682	0.630671	1.13975892221251e-30	GFI1B
chr15-79898609-79899460	-0.802447	0.558279	1.1470969664936e-30	GFI1B
chr15-52481621-52482556	-0.465621	0.414145	1.14756024847291e-30	GFI1B
chr15-78263014-78263937	0.378694	-0.908129	1.1496055192877e-30	GFI1B
chr2-219133687-219134594	-0.827276	0.588789	1.15436749032483e-30	GFI1B
chr8-32331294-32332248	-0.667584	0.616691	1.16523958474114e-30	GFI1B
chr7-128216762-128217772	-0.934015	0.524327	1.17658322328715e-30	GFI1B
chr19-51123183-51124043	-0.178879	0.521422	1.18603201817631e-30	GFI1B
chr20-33909109-33910031	-1.1082	0.586091	1.18962545735059e-30	GFI1B
chr1-31013083-31014813	-0.437663	0.421679	1.19186364863628e-30	GFI1B
chr3-46964905-46965883	-0.437946	0.404072	1.19716184270957e-30	GFI1B
chr2-157786556-157787480	0.323451	-0.899456	1.21131709319147e-30	GFI1B
chr5-158406598-158407522	-0.485547	0.645946	1.21919433784923e-30	GFI1B
chr5-148695829-148696794	-1.08724	0.64487	1.23401037039671e-30	GFI1B
chr9-99579729-99580649	-0.510557	0.57296	1.23407953474025e-30	GFI1B
chr9-125650002-125650928	-0.660251	0.483525	1.23444128558623e-30	GFI1B
chr16-71491786-71492698	0.354039	-0.897664	1.24420082860928e-30	GFI1B
chr3-177034559-177035469	0.319697	-1.25119	1.25282539222137e-30	GFI1B
chr2-48264794-48265748	-0.0515465	0.265515	1.25430562346095e-30	GFI1B
chr12-92502207-92503171	-0.374523	0.520777	1.25570007371777e-30	GFI1B
chr12-101671233-101672098	-0.922025	0.461587	1.26862235730937e-30	GFI1B
chr2-195512924-195513849	0.469604	-0.680347	1.30036911601744e-30	GFI1B
chr16-88686072-88687028	-0.32617	0.225791	1.30599491577255e-30	GFI1B
chr15-33104050-33104960	-0.615283	0.536972	1.31331519428099e-30	GFI1B
chr3-156576430-156577359	-0.468471	0.577295	1.31481666704141e-30	GFI1B
chr3-99895593-99896536	-0.974927	0.487335	1.32619194672719e-30	GFI1B
chr9-120436608-120437625	-0.485186	0.353925	1.33233030854262e-30	GFI1B
chr3-46095107-46095983	-0.557427	0.509875	1.34086015464513e-30	GFI1B
chr7-67130465-67131442	-0.742244	0.550766	1.34199755756207e-30	GFI1B
chrX-37754672-37755697	-0.783396	0.479967	1.35390892111154e-30	GFI1B
chr1-54581284-54582243	0.316169	-0.836064	1.3621880116185e-30	GFI1B
chr13-67554089-67554989	-0.426027	0.52891	1.36298865061604e-30	GFI1B
chr7-103025115-103026014	-0.702449	0.453298	1.36585104701029e-30	GFI1B
chr3-16866390-16867397	-0.60007	0.505922	1.36900178623568e-30	GFI1B
chr13-51224805-51226445	-0.797757	0.518369	1.37541651151064e-30	GFI1B
chr7-94160429-94161445	-0.656562	0.600428	1.37647232906909e-30	GFI1B
chr1-70909288-70910177	-0.736047	0.543137	1.38026083091412e-30	GFI1B
chr17-64075178-64075961	-0.799761	0.540932	1.38028904527385e-30	GFI1B
chr7-155701945-155702985	-0.492677	0.409194	1.38954939611338e-30	GFI1B
chr6-53539308-53540230	0.264981	-0.780897	1.39794001202463e-30	GFI1B
chr8-37135286-37136193	0.328362	-1.4099	1.40434202600246e-30	GFI1B
chr18-23380716-23381277	0.256338	-1.052	1.43140393418839e-30	GFI1B
chr11-3893797-3894746	-0.601543	0.469301	1.43567724907443e-30	GFI1B
chr21-44352922-44353895	-0.534145	0.492327	1.43623537956944e-30	GFI1B
chr8-42265457-42266605	-0.538174	0.387249	1.4367774339665e-30	GFI1B
chr7-44104269-44105286	-0.357589	0.361554	1.44034674916315e-30	GFI1B
chr4-150125976-150126871	-1.02288	0.657784	1.44040449234926e-30	GFI1B
chr15-64633766-64634665	-0.545402	0.453952	1.44802713930998e-30	GFI1B
chr20-62739187-62740882	-0.398609	0.370414	1.45669485591607e-30	GFI1B
chr3-196274334-196275244	0.121092	-0.894462	1.47515159484595e-30	GFI1B
chr1-201019130-201020076	-0.233669	0.264884	1.49265832480541e-30	GFI1B
chrX-2632799-2633635	-0.757659	0.551197	1.50180331031763e-30	GFI1B
chr15-32849830-32850780	-0.797553	0.597104	1.54482019688398e-30	GFI1B
chr14-75542393-75543332	-0.469907	0.35138	1.55214926446257e-30	GFI1B
chr3-116085221-116086158	-0.64783	0.577863	1.55467823443396e-30	GFI1B
chr20-32333992-32334883	0.0242951	-0.860563	1.56359212148808e-30	GFI1B
chr9-112921190-112922191	-0.654343	0.45325	1.57071247583788e-30	GFI1B
chr2-62287616-62288536	0.219112	-0.434594	1.58312016612628e-30	GFI1B
chrX-49177174-49178024	0.275661	-0.539951	1.58642473998145e-30	GFI1B
chr8-90776914-90777885	-0.793249	0.579293	1.59019129379317e-30	GFI1B
chr3-24686453-24687399	-0.827815	0.514556	1.60350800118998e-30	GFI1B
chr17-47968613-47969537	-0.532391	0.496968	1.60487435760323e-30	GFI1B
chr2-42117931-42118878	-0.953378	0.559012	1.61915404839641e-30	GFI1B
chr11-81869411-81870346	-1.07784	0.551504	1.62195500293653e-30	GFI1B
chrY-12661798-12662720	-0.556116	0.403044	1.62196659040537e-30	GFI1B
chr10-69439428-69440369	-0.630506	0.535665	1.62674630389321e-30	GFI1B
chrX-91434364-91435344	-0.726433	0.524623	1.62884005272315e-30	GFI1B
chr18-24414072-24415043	-0.912402	0.532336	1.634409673671e-30	GFI1B
chr19-39337528-39338602	-0.641817	0.390015	1.63999411307951e-30	GFI1B
chr2-102278377-102279341	-0.672535	0.599507	1.65073655228168e-30	GFI1B
chr2-100137586-100138582	-0.938897	0.5642	1.66113529459864e-30	GFI1B
chr5-171499319-171500287	0.288574	-1.35829	1.67498745256901e-30	GFI1B
chr13-24160249-24161149	0.0934656	-0.267412	1.68258762310801e-30	GFI1B
chr8-94634728-94635654	-0.748073	0.517413	1.68344758521283e-30	GFI1B
chr7-29289002-29290009	-0.222891	0.52542	1.68496684893927e-30	GFI1B
chr17-63138447-63139369	-0.970993	0.646962	1.70625820339928e-30	GFI1B
chr17-59437435-59438310	-0.921633	0.516792	1.71055801731344e-30	GFI1B
chr19-17576421-17577358	0.274303	-0.695006	1.71142957386971e-30	GFI1B
chr2-63257196-63258112	-1.03991	0.590139	1.72906075207775e-30	GFI1B
chr18-9615875-9616702	0.398988	-0.880832	1.73217280963999e-30	GFI1B
chr5-171494317-171495258	0.349785	-0.937462	1.76645959909594e-30	GFI1B
chr3-172293984-172294925	-0.54673	0.548458	1.77706419317567e-30	GFI1B
chr18-46060055-46060984	0.323387	-0.567912	1.77956779265857e-30	GFI1B
chr10-119850311-119851299	-0.479631	0.48814	1.78153273401195e-30	GFI1B
chr2-33491250-33492216	-0.603313	0.551664	1.78868888169826e-30	GFI1B
chr2-173048659-173049690	-0.686611	0.420777	1.80816522180013e-30	GFI1B
chr3-30673401-30674337	-0.650697	0.468298	1.80962799108169e-30	GFI1B
chr12-1421061-1422082	-0.589499	0.538348	1.8129802839313e-30	GFI1B
chr1-18312457-18313407	-0.989259	0.671166	1.81308169425792e-30	GFI1B
chr13-41864288-41865254	-0.953182	0.548237	1.81524569412495e-30	GFI1B
chr9-128920072-128920976	0.336349	-0.943475	1.81772011958522e-30	GFI1B
chr19-16086072-16087030	-0.447418	0.303975	1.81872587604792e-30	GFI1B
chr3-178085989-178086963	-0.763357	0.624361	1.82945995996318e-30	GFI1B
chr1-198115819-198116757	-1.19474	0.546062	1.85822701553433e-30	GFI1B
chr1-148297592-148298479	-0.67649	0.592815	1.87116596411449e-30	GFI1B
chr4-140053604-140054696	-0.65384	0.43209	1.87245299101862e-30	GFI1B
chr1-40820585-40821466	0.454097	-0.510024	1.87265452917226e-30	GFI1B
chr12-46379117-46380031	-0.493837	0.453972	1.87523530724219e-30	GFI1B
chr9-101569493-101570442	0.278581	-0.677402	1.88210051198206e-30	GFI1B
chr1-186618013-186618982	-0.570501	0.486994	1.90022405331658e-30	GFI1B
chr5-172114782-172115688	-0.274636	0.213977	1.92620987777187e-30	GFI1B
chr2-100584623-100585567	-0.924279	0.610618	1.93552753322199e-30	GFI1B
chr2-65204207-65205338	-0.662234	0.552329	1.94072594076908e-30	GFI1B
chr3-40798292-40799231	-0.686028	0.484973	1.97018804732513e-30	GFI1B
chr11-3177722-3178619	-0.612157	0.528415	1.97894134484192e-30	GFI1B
chr4-107824442-107825374	-0.229486	0.260914	1.98034548987815e-30	GFI1B
chr12-93372816-93373729	0.228038	-0.967643	1.99777494598991e-30	GFI1B
chrX-78321569-78322459	-1.11789	0.566295	2.0335462367023e-30	GFI1B
chr10-114925667-114926643	0.230833	-0.477773	2.07232294465652e-30	GFI1B
chr18-55233504-55234231	-0.985629	0.653711	2.0862169206186e-30	GFI1B
chr2-10115824-10116758	-1.12216	0.493348	2.08834009852333e-30	GFI1B
chr22-16600917-16601789	-0.43991	0.374555	2.08964792269426e-30	GFI1B
chr10-62620317-62621238	-1.15416	0.575785	2.10259024175178e-30	GFI1B
chr9-99040911-99041906	-0.275407	0.50137	2.12196606021468e-30	GFI1B
chr6-18152418-18153403	-0.373056	0.396571	2.1463610375247e-30	GFI1B
chr22-21876340-21877306	-0.401788	0.399513	2.16607835764416e-30	GFI1B
chrX-2614563-2615540	-0.353468	0.422601	2.16865884623245e-30	GFI1B
chr4-54472835-54473761	0.205435	-0.897145	2.17460718533659e-30	GFI1B
chr2-239605692-239606635	-0.864926	0.656877	2.17486645685512e-30	GFI1B
chr12-76249235-76250168	-0.928267	0.627608	2.18691908625899e-30	GFI1B
chr4-15702670-15703619	-0.183732	0.312648	2.20493437858727e-30	GFI1B
chr12-58500095-58501026	-1.17472	0.739329	2.22860935432091e-30	GFI1B
chr18-3016334-3017277	-0.355019	0.458597	2.24193426235554e-30	GFI1B
chr1-113975267-113976136	-0.541538	0.436593	2.2468906119431e-30	GFI1B
chr3-190853808-190854711	-0.983101	0.626313	2.26193525581948e-30	GFI1B
chr14-72480188-72481097	0.263192	-0.82095	2.26696871983552e-30	GFI1B
chr2-98664084-98664897	-0.190236	0.589435	2.28787357215446e-30	GFI1B
chr2-233563767-233564678	-0.489961	0.441481	2.29166080196942e-30	GFI1B
chr4-168137809-168138744	-1.29312	0.650899	2.33484292458639e-30	GFI1B
chr2-43040125-43041116	-0.361936	0.366311	2.3593698809216e-30	GFI1B
chr2-135962359-135963392	-0.476817	0.539153	2.36375204531676e-30	GFI1B
chr17-57860639-57861597	-0.26209	0.349068	2.37485210756524e-30	GFI1B
chr7-158710496-158711399	-0.311294	0.295144	2.38055152947308e-30	GFI1B
chr6-10578437-10579349	0.373273	-0.928447	2.38259597921499e-30	GFI1B
chr13-112980192-112981157	-0.472126	0.478372	2.39168215338126e-30	GFI1B
chr1-116432933-116433832	0.307625	-1.45332	2.39548582823913e-30	GFI1B
chr3-50299053-50300000	-0.0321851	-0.137498	2.41416418645432e-30	GFI1B
chr9-134928951-134929898	-0.869463	0.539297	2.43576314176221e-30	GFI1B
chr12-120719781-120720380	0.356035	-0.820926	2.43915925372832e-30	GFI1B
chr1-167447420-167448379	-0.359965	0.39106	2.44679534748078e-30	GFI1B
chr11-38156294-38157237	-0.682842	0.577323	2.4632738176284e-30	GFI1B
chr14-103360272-103361203	0.316543	-1.55021	2.47395771329913e-30	GFI1B
chr9-75108342-75109305	-0.559762	0.472185	2.48502411805771e-30	GFI1B
chr1-146411652-146412576	-0.29117	0.570801	2.49992710184037e-30	GFI1B
chr19-18972138-18973125	-0.595541	0.448921	2.53407702794235e-30	GFI1B
chr12-110055267-110056223	-0.667651	0.445209	2.5829209604989e-30	GFI1B
chr6-85593407-85594385	-0.115015	0.151531	2.58696219278888e-30	GFI1B
chr1-203544391-203545236	-0.711693	0.519859	2.58898515204955e-30	GFI1B
chr13-57865388-57866365	-0.427596	0.382055	2.60667385093127e-30	GFI1B
chrX-13087027-13087982	-0.622014	0.574917	2.63663595789422e-30	GFI1B
chr1-119711529-119713195	-0.473001	0.352275	2.64668146050564e-30	GFI1B
chr17-41308197-41309194	-0.636021	0.486655	2.65324580497771e-30	GFI1B
chr8-89974209-89975205	-0.7846	0.482734	2.68666991471778e-30	GFI1B
chr2-187447852-187448796	-0.819996	0.504598	2.73301887377337e-30	GFI1B
chr11-73969736-73970687	0.251725	-0.612616	2.7364388126427e-30	GFI1B
chr7-101363619-101364544	-0.325627	0.284201	2.7392416997017e-30	GFI1B
chr3-130906210-130907365	-0.883501	0.503383	2.74239838635339e-30	GFI1B
chr12-13165238-13166219	-0.411375	0.402226	2.75339526270671e-30	GFI1B
chr4-38071610-38072558	-0.936129	0.470516	2.75639247051315e-30	GFI1B
chr18-75070737-75071692	-0.266595	0.422054	2.77728626892016e-30	GFI1B
chr7-66323205-66324150	-0.696374	0.645409	2.86949407397322e-30	GFI1B
chr1-35799908-35800909	-0.707814	0.489675	2.87321946858974e-30	GFI1B
chr2-46461106-46462040	-0.315998	0.319958	2.8779013354903e-30	GFI1B
chr5-87199417-87200362	-0.621503	0.613735	2.88588137207265e-30	GFI1B
chr10-6927535-6928612	-0.279912	0.329359	2.90466519279409e-30	GFI1B
chr7-159242068-159242995	-1.19531	0.570719	2.90839428065636e-30	GFI1B
chr6-29451201-29452127	-1.15609	0.59494	2.91325608988654e-30	GFI1B
chr19-21358567-21359462	-0.19938	0.289233	2.92561086794079e-30	GFI1B
chr15-90883953-90884929	-0.279458	0.218498	2.9314427683355e-30	GFI1B
chr2-222391615-222392477	-0.730959	0.641481	2.93684366222085e-30	GFI1B
chr7-77521663-77522589	-1.12416	0.576497	2.95043663650083e-30	GFI1B
chr14-104732252-104733125	0.267859	-1.13109	2.98130519922705e-30	GFI1B
chr11-23661694-23662629	-0.536978	0.65036	3.02807188403898e-30	GFI1B
chr7-47373839-47374750	0.391622	-1.38866	3.03675222513062e-30	GFI1B
chr12-102182378-102183305	-0.390146	0.527915	3.04140114969421e-30	GFI1B
chr6-151229037-151229976	0.287427	-0.624438	3.08341848325315e-30	GFI1B
chr1-84688340-84689207	0.23391	-0.754907	3.0953594122577e-30	GFI1B
chr3-39215921-39216914	-0.654841	0.512065	3.11936682726163e-30	GFI1B
chr10-29658730-29659673	-0.513487	0.438325	3.1284082203365e-30	GFI1B
chr2-74185655-74186596	-0.0934862	0.247494	3.14079111692089e-30	GFI1B
chr21-31132627-31133498	-0.582163	0.557973	3.14808417763176e-30	GFI1B
chr9-125632389-125633511	-0.559877	0.46858	3.14819657364186e-30	GFI1B
chr8-12764998-12765995	-0.52568	0.444643	3.16651987105934e-30	GFI1B
chr2-48922660-48923596	-0.575301	0.688964	3.1757706399525e-30	GFI1B
chr2-29006349-29007310	-0.435239	0.381179	3.18016790465212e-30	GFI1B
chr6-136565592-136566589	-0.703958	0.511894	3.19367922036593e-30	GFI1B
chr7-125396436-125397365	-0.600443	0.364094	3.20163513670999e-30	GFI1B
chr11-35162457-35163450	-0.558982	0.484073	3.23604683469321e-30	GFI1B
chr4-54393213-54393982	-0.653702	0.622155	3.23609234612244e-30	GFI1B
chr10-73218328-73219417	-0.320329	0.420087	3.26156621063885e-30	GFI1B
chr5-76363530-76364485	0.165868	-0.389127	3.28783161535938e-30	GFI1B
chr2-151230396-151231305	-0.963455	0.586238	3.29237644969248e-30	GFI1B
chr11-130162475-130163397	-0.635549	0.51793	3.29318673828559e-30	GFI1B
chr22-37926511-37927435	0.358475	-1.11064	3.31003185435183e-30	GFI1B
chr5-83662326-83663247	-0.883462	0.610864	3.3441096787238e-30	GFI1B
chr9-33582483-33583392	-0.805261	0.537636	3.36671253818336e-30	GFI1B
chr20-59870686-59871639	-1.39901	0.643025	3.43470030958278e-30	GFI1B
chr22-24702830-24703752	0.328121	-0.724574	3.44539827025955e-30	GFI1B
chr3-52005738-52006622	-0.527777	0.399876	3.46676262833256e-30	GFI1B
chr16-75087332-75088252	0.168666	-0.550836	3.51029371176401e-30	GFI1B
chrX-79095950-79096936	-0.58848	0.542716	3.54102914611852e-30	GFI1B
chr11-45518721-45519662	-0.666813	0.558378	3.54842215341946e-30	GFI1B
chrX-123739936-123741130	-0.964965	0.530788	3.55249462397846e-30	GFI1B
chr19-51177428-51178441	-0.613116	0.547719	3.56061252030972e-30	GFI1B
chr16-25005404-25007144	-0.849087	0.420302	3.57628911505037e-30	GFI1B
chr5-50437831-50438736	-0.663343	0.621121	3.57630102231106e-30	GFI1B
chr5-128146382-128147337	-1.19887	0.616569	3.61341525754829e-30	GFI1B
chr15-80081100-80082020	-0.27432	0.443481	3.61437498483281e-30	GFI1B
chr20-7879551-7880529	-0.592285	0.566231	3.63160752494284e-30	GFI1B
chr2-98793939-98794854	-0.883125	0.599797	3.66133351282626e-30	GFI1B
chr1-184158446-184159443	-0.809923	0.595723	3.67125307186719e-30	GFI1B
chr14-31464790-31465774	-0.546538	0.560369	3.68468956685962e-30	GFI1B
chr1-170531681-170532651	-0.15232	0.248348	3.69225529044551e-30	GFI1B
chr16-31077698-31078632	0.323496	-0.529811	3.69955721691396e-30	GFI1B
chr7-157276864-157277707	-0.482846	0.329888	3.74058328125243e-30	GFI1B
chr1-161623357-161624313	0.233534	-1.15675	3.74125483175008e-30	GFI1B
chr8-59119320-59120238	-0.277156	0.260509	3.80702215014707e-30	GFI1B
chr15-41290945-41291907	-0.409978	0.437741	3.83905543505604e-30	GFI1B
chr20-38674001-38674893	0.229431	-0.421305	3.84619163248837e-30	GFI1B
chr12-91399906-91400818	-0.350948	0.64162	3.86560177602754e-30	GFI1B
chr4-100539454-100540380	-1.31663	0.616141	3.88185448870008e-30	GFI1B
chr11-77026018-77026938	0.235157	-0.805301	3.88210065945755e-30	GFI1B
chr9-35489433-35490379	-0.0142781	0.216934	3.88321668339058e-30	GFI1B
chr4-74628564-74629487	-0.385437	0.488039	3.92819073925083e-30	GFI1B
chr11-8222539-8223507	-0.428071	0.465828	3.95622024433902e-30	GFI1B
chr17-27579498-27580449	0.248994	-0.901081	3.99565314155144e-30	GFI1B
chrX-14496846-14497788	-1.0862	0.654386	3.99821672746522e-30	GFI1B
chr6-56719139-56720084	-0.77023	0.536908	4.00154135377027e-30	GFI1B
chr15-76065055-76065968	-0.889029	0.564572	4.03138186861954e-30	GFI1B
chr16-11633992-11634911	-0.396477	0.566016	4.05941853371229e-30	GFI1B
chr9-99056750-99057444	-0.675442	0.446052	4.06105186211355e-30	GFI1B
chr22-28675115-28676017	-0.615587	0.54644	4.10546260928749e-30	GFI1B
chr5-83323426-83324352	-1.0203	0.661955	4.12317763411353e-30	GFI1B
chr6-148853890-148854782	-1.23026	0.603987	4.12410689897665e-30	GFI1B
chr1-160375108-160376173	-0.538705	0.367558	4.1356290958454e-30	GFI1B
chr12-4819331-4820253	-1.04269	0.572509	4.16305546323643e-30	GFI1B
chr1-208807469-208808380	-1.25635	0.687994	4.16818139535063e-30	GFI1B
chr3-14377609-14378946	-0.280285	0.399575	4.19292551404101e-30	GFI1B
chr4-6885946-6886863	-0.27688	0.247613	4.20519600024453e-30	GFI1B
chr17-78915798-78916905	-0.503994	0.394268	4.2068495879472e-30	GFI1B
chr1-206651830-206652762	0.210747	-1.08705	4.22006208713923e-30	GFI1B
chr16-80694809-80695751	-1.0275	0.588246	4.25644626501004e-30	GFI1B
chr4-35760665-35761646	0.380279	-0.787792	4.25753705336333e-30	GFI1B
chr3-160134771-160135622	-0.702813	0.521902	4.26403870957152e-30	GFI1B
chrX-68588382-68589382	0.252214	-0.794622	4.30247095466739e-30	GFI1B
chr1-248376723-248377590	-1.05827	0.71499	4.3264312326823e-30	GFI1B
chr6-149271386-149272357	-0.760722	0.568302	4.35042780546902e-30	GFI1B
chr16-79600349-79601264	-0.275235	0.265146	4.35798724309357e-30	GFI1B
chr15-33069605-33070478	-0.521955	0.594693	4.40831797266667e-30	GFI1B
chr4-10385689-10386686	-1.2277	0.550024	4.54625537622583e-30	GFI1B
chr5-172636811-172637742	0.400874	-0.643402	4.55557509980072e-30	GFI1B
chr8-68391258-68392162	-0.638712	0.626533	4.56157206307355e-30	GFI1B
chr16-89098099-89099039	0.351621	-0.580657	4.64962863701438e-30	GFI1B
chr18-77097884-77098849	-0.474134	0.402924	4.65136640052723e-30	GFI1B
chr2-234490490-234491260	-1.09492	0.663703	4.7243528739991e-30	GFI1B
chr7-100827003-100828048	0.0409975	-0.399031	4.77479193491293e-30	GFI1B
chr6-36493569-36494483	-0.49067	0.488107	4.78962726739459e-30	GFI1B
chr4-74338610-74339503	-0.877418	0.477853	4.80651017723361e-30	GFI1B
chr4-117987172-117988132	-0.469151	0.554378	4.81874784432006e-30	GFI1B
chr21-34545030-34545992	-0.451878	0.44958	4.83793914126535e-30	GFI1B
chr12-89863699-89864592	-0.555053	0.577748	4.87035008500854e-30	GFI1B
chr1-108029605-108030546	-0.797381	0.526843	4.88065444527287e-30	GFI1B
chr1-246029337-246030273	-0.63881	0.574242	4.91808465861679e-30	GFI1B
chr3-51293474-51294394	-0.885415	0.601598	4.95410107171948e-30	GFI1B
chr20-19620804-19621720	-0.704528	0.575901	4.99763659005175e-30	GFI1B
chr5-81579228-81580164	-0.572565	0.499122	5.0591905146697e-30	GFI1B
chr2-84888532-84889464	-0.447061	0.340167	5.17065442996852e-30	GFI1B
chr4-168881022-168881972	-0.692359	0.510327	5.17078784181492e-30	GFI1B
chr21-35233495-35234410	-0.570921	0.553429	5.17734988331438e-30	GFI1B
chr3-188153697-188154712	-0.307208	0.240589	5.18630371447906e-30	GFI1B
chr9-131246976-131247907	-1.30154	0.546294	5.1910458307656e-30	GFI1B
chr16-68724495-68725421	0.350111	-1.0592	5.20034636735591e-30	GFI1B
chr5-157566775-157567714	-0.572423	0.54624	5.20598961456982e-30	GFI1B
chr1-4735921-4736834	-0.549427	0.548818	5.23435427786077e-30	GFI1B
chr3-15800295-15801320	-0.344198	0.433586	5.26914473494982e-30	GFI1B
chr14-67636104-67637068	0.205847	-1.33127	5.31531653414942e-30	GFI1B
chr2-181787407-181788382	-0.520966	0.498257	5.34192490925728e-30	GFI1B
chr14-47598260-47599143	-1.04936	0.684976	5.37476872047833e-30	GFI1B
chr1-82633801-82634754	-0.862078	0.639315	5.45239199868754e-30	GFI1B
chr10-89163382-89164375	-0.674642	0.523922	5.46331970625391e-30	GFI1B
chr1-204992215-204993113	-0.269311	0.47883	5.50100471833989e-30	GFI1B
chr6-33511765-33512771	-0.242343	0.404838	5.52192093235199e-30	GFI1B
chr6-112214401-112215343	-0.650668	0.579218	5.57784628189029e-30	GFI1B
chr1-163161546-163162439	-0.885651	0.625095	5.57810639813445e-30	GFI1B
chr1-147812667-147813636	-0.784971	0.538828	5.58424715728669e-30	GFI1B
chr12-94942384-94943235	-0.349617	0.599297	5.61946081687684e-30	GFI1B
chr1-206516015-206516923	-0.642732	0.471145	5.64563800493492e-30	GFI1B
chr3-58350288-58351195	-0.578455	0.428215	5.70987894093851e-30	GFI1B
chr5-87115666-87116585	0.326615	-0.812518	5.72385934807229e-30	GFI1B
chr3-197447501-197448380	-0.528966	0.542213	5.76753225620298e-30	GFI1B
chr6-102417079-102418012	-1.15446	0.72812	5.78887909735618e-30	GFI1B
chr1-44226938-44227863	0.239175	-0.810892	5.80292701323322e-30	GFI1B
chr6-42555548-42556478	0.140793	-0.883574	5.8481240433105e-30	GFI1B
chr13-98509235-98510165	0.176055	-0.305901	5.85045537195027e-30	GFI1B
chr5-40591658-40592452	-1.36147	0.689237	5.94398339085916e-30	GFI1B
chr4-138671258-138672179	0.284483	-0.905124	5.94600105672543e-30	GFI1B
chr6-56648906-56649885	-0.686712	0.547394	5.96707621441519e-30	GFI1B
chr3-38327294-38328246	-0.958172	0.557374	6.03298669056541e-30	GFI1B
chr3-5011316-5012211	-0.407374	0.379299	6.05383305706607e-30	GFI1B
chr18-63889366-63890264	-0.390898	0.564857	6.07354934673066e-30	GFI1B
chr8-118055984-118056921	-0.525299	0.519675	6.10652676707393e-30	GFI1B
chr14-47065054-47065992	-0.619505	0.654143	6.17448249174947e-30	GFI1B
chr4-121352962-121353889	-0.965936	0.671201	6.1942838291401e-30	GFI1B
chr15-22262245-22263181	-1.00742	0.615347	6.20300967991215e-30	GFI1B
chr20-36842907-36843940	-0.342898	0.349343	6.20898836524695e-30	GFI1B
chr14-74841183-74842171	-0.571236	0.549706	6.24398101192592e-30	GFI1B
chr20-5740818-5741715	0.259095	-0.896504	6.25360985628289e-30	GFI1B
chr5-75677617-75678622	-0.586614	0.498161	6.25611719551281e-30	GFI1B
chr16-22787615-22788567	-1.15069	0.556264	6.26762575792939e-30	GFI1B
chrX-141176739-141177657	-0.313994	0.401729	6.35512085660104e-30	GFI1B
chr11-119550031-119550978	-0.573434	0.574256	6.42886536256091e-30	GFI1B
chr2-218407194-218407969	0.125778	-0.322009	6.47494277748166e-30	GFI1B
chr12-113190651-113191543	0.264016	-0.671844	6.52285305650874e-30	GFI1B
chr17-72719400-72720490	-0.227936	0.390826	6.55346590076427e-30	GFI1B
chr21-42546847-42547776	0.328654	-0.726421	6.55985099819618e-30	GFI1B
chr4-3436693-3437597	0.135597	-0.565929	6.56981335217411e-30	GFI1B
chr15-85187776-85188668	0.252372	-1.95311	6.61307150227359e-30	GFI1B
chr2-233823021-233823939	0.337516	-0.857476	6.6138187501179e-30	GFI1B
chr2-223569193-223570091	-1.47951	0.757945	6.63235794771058e-30	GFI1B
chr13-112583390-112584325	-0.445885	0.420687	6.65503795124451e-30	GFI1B
chr3-142270142-142271133	-0.735497	0.539174	6.66545050179007e-30	GFI1B
chr20-41033992-41034910	0.119967	-1.00114	6.69862875694885e-30	GFI1B
chr16-85090808-85091738	-0.773881	0.453703	6.70629773318792e-30	GFI1B
chr1-160738785-160739725	-0.380306	0.494741	6.78077618170116e-30	GFI1B
chr18-79961402-79962334	0.341336	-0.65652	6.8143005677867e-30	GFI1B
chr14-75268668-75269704	-0.911604	0.48679	6.84850920326137e-30	GFI1B
chr8-60916162-60917149	-0.342126	0.510439	6.87862547166619e-30	GFI1B
chr12-93243683-93244677	-0.354495	0.366665	6.89934149472009e-30	GFI1B
chr4-173910634-173911575	-1.0402	0.643153	6.90218470850367e-30	GFI1B
chr17-57622629-57623637	-0.458371	0.442535	6.90432721705017e-30	GFI1B
chr17-39782124-39783538	-0.531859	0.450517	6.90712849483643e-30	GFI1B
chr7-10484090-10484952	-0.730197	0.723686	6.9296602466969e-30	GFI1B
chr7-16667773-16668697	-0.393211	0.336251	6.95438716178483e-30	GFI1B
chr6-117359398-117360335	-1.19475	0.691516	6.99535804969977e-30	GFI1B
chr10-95864909-95865839	-0.140864	0.384894	6.99712527563347e-30	GFI1B
chr7-104943229-104944172	-0.208462	0.280786	7.02654279914524e-30	GFI1B
chr20-3350172-3351119	-0.497018	0.604174	7.04669694243772e-30	GFI1B
chr1-203005306-203006216	0.315533	-0.581817	7.07099262496202e-30	GFI1B
chr4-141142193-141143145	-0.409921	0.463708	7.10171640062424e-30	GFI1B
chr14-67926953-67927889	-0.65228	0.591337	7.16628915595024e-30	GFI1B
chr10-43140156-43141093	-0.453484	0.448413	7.26410847545397e-30	GFI1B
chr2-201433056-201434087	0.1723	-0.586821	7.37536582029833e-30	GFI1B
chr3-196246694-196247634	-0.905345	0.530594	7.38059504567753e-30	GFI1B
chr11-19664622-19665577	-0.494448	0.53924	7.39522101985596e-30	GFI1B
chr6-119330474-119331397	0.201313	-1.58857	7.40676887689652e-30	GFI1B
chr2-136022359-136023354	-0.819646	0.550095	7.40789360485411e-30	GFI1B
chr11-37630632-37631551	-0.611141	0.62391	7.47387171921182e-30	GFI1B
chr16-30766440-30767355	0.224108	-1.22009	7.47679332540742e-30	GFI1B
chr14-45060241-45061177	-0.385126	0.559534	7.52710473615362e-30	GFI1B
chr12-107662153-107662973	-0.310998	0.550722	7.54227273783347e-30	GFI1B
chrX-148940283-148941163	-0.658372	0.536521	7.55629366352597e-30	GFI1B
chr18-2644228-2645159	-0.441417	0.551884	7.66714368684444e-30	GFI1B
chr17-14604830-14605752	-1.00935	0.604816	7.77748589083619e-30	GFI1B
chr12-52635955-52637749	-0.287305	0.405471	7.81702475156051e-30	GFI1B
chr19-47388524-47389685	-0.915934	0.50688	7.86199738756748e-30	GFI1B
chr17-55760481-55761536	-0.727368	0.54463	7.88353637280377e-30	GFI1B
chr19-45442612-45443430	-0.212748	0.25871	7.90543531439904e-30	GFI1B
chr2-85408306-85409191	-0.297509	0.395467	7.92262659433581e-30	GFI1B
chr10-128048295-128049028	-0.232724	0.413631	7.92541172491838e-30	GFI1B
chr6-77465761-77466668	-0.448715	0.345667	7.96787587504464e-30	GFI1B
chr13-44229311-44230264	-0.880705	0.631737	7.98109578985955e-30	GFI1B
chr12-95942653-95943548	-0.207236	0.215387	8.06560226120092e-30	GFI1B
chr3-168435795-168436764	-0.89571	0.622252	8.13611101760209e-30	GFI1B
chr12-77998820-77999607	-0.839246	0.623384	8.16094307179368e-30	GFI1B
chr14-73771689-73772611	0.253495	-0.437421	8.1612310238385e-30	GFI1B
chr7-106018400-106019345	0.459659	-1.04377	8.17788343947606e-30	GFI1B
chr3-17021211-17022239	-0.533017	0.583582	8.2102118874233e-30	GFI1B
chr7-20388955-20389892	-0.755987	0.683951	8.24160105347232e-30	GFI1B
chr2-240200046-240200958	-0.591446	0.557727	8.29007340142114e-30	GFI1B
chr14-89719072-89719932	-0.694609	0.502947	8.4660635931177e-30	GFI1B
chr12-14642921-14643766	-0.981401	0.577772	8.49229801330798e-30	GFI1B
chr14-30882111-30883050	-0.262824	0.462316	8.49760656658974e-30	GFI1B
chr22-16775953-16776668	-1.29865	0.695616	8.55754985965096e-30	GFI1B
chr2-112630661-112631613	-0.746669	0.415044	8.59132124134106e-30	GFI1B
chr16-87310030-87310896	0.37002	-1.11113	8.66825620755848e-30	GFI1B
chr1-183635441-183636357	-0.085452	0.148424	8.67909766261231e-30	GFI1B
chr8-65868958-65870609	-0.742593	0.469695	8.68436480409597e-30	GFI1B
chrX-13131531-13132449	-0.792944	0.596909	8.70410970390783e-30	GFI1B
chr9-137156609-137157568	0.0211768	-0.349352	8.7349080964094e-30	GFI1B
chr22-46183378-46184318	-0.371151	0.529725	8.78243393009902e-30	GFI1B
chr3-27590181-27591045	-0.683203	0.637104	8.87714872478211e-30	GFI1B
chr1-21265907-21266813	0.474398	-1.26507	8.90758319612194e-30	GFI1B
chr6-115945000-115945947	-1.09981	0.639067	8.96012925127303e-30	GFI1B
chr9-124216394-124217395	-0.495189	0.455846	8.96487364319439e-30	GFI1B
chr6-6661446-6662394	-0.431288	0.452161	8.97278496360647e-30	GFI1B
chr7-143491886-143492786	-0.871663	0.551822	9.01701854048353e-30	GFI1B
chr2-129046201-129047126	-0.641441	0.644284	9.03442030204162e-30	GFI1B
chr3-188712058-188713042	-1.09555	0.541998	9.06375481539331e-30	GFI1B
chr3-156643535-156644419	-0.313083	0.429912	9.25555903548827e-30	GFI1B
chr10-24825515-24826425	-0.492695	0.543643	9.29632304265225e-30	GFI1B
chr18-13566721-13568140	-0.489091	0.39643	9.31801486531772e-30	GFI1B
chr2-70505719-70506671	-0.680685	0.623315	9.32187361778834e-30	GFI1B
chr2-33129106-33129999	-0.378537	0.565964	9.40498203413263e-30	GFI1B
chr10-3052870-3053742	-0.838161	0.565894	9.52372438920531e-30	GFI1B
chr11-5223229-5224218	0.218511	-1.57366	9.59877386617729e-30	GFI1B
chr3-195851609-195852474	0.210661	-0.591007	9.6102008682659e-30	GFI1B
chr15-79967057-79968891	-0.560868	0.455586	9.65348818304096e-30	GFI1B
chrX-109877875-109879445	-0.905248	0.535055	9.71022400505102e-30	GFI1B
chr9-112858255-112859214	-0.865117	0.559819	9.82729106843134e-30	GFI1B
chr5-83362826-83363800	-1.19638	0.643337	9.84848489563459e-30	GFI1B
chr5-110053936-110054833	-0.663985	0.474333	9.85441799014204e-30	GFI1B
chr13-95714030-95715016	-0.403055	0.533952	9.92193873358515e-30	GFI1B
chr16-57801945-57802941	-0.243532	0.262276	9.98724888928448e-30	GFI1B
chr17-43999913-44000828	0.280969	-0.62275	1.0034853683697e-29	GFI1B
chr13-98222582-98223493	0.259997	-1.77983	1.00440375529614e-29	GFI1B
chr14-35688787-35689728	-1.33191	0.603434	1.00842277971075e-29	GFI1B
chr5-112923421-112924168	-0.422449	0.449576	1.01270089191e-29	GFI1B
chr17-50930881-50931804	-0.2284	0.229606	1.03381689486545e-29	GFI1B
chr15-62483442-62484365	0.33065	-1.37381	1.04163466527951e-29	GFI1B
chr1-232922361-232923355	-1.09788	0.667924	1.04335715725786e-29	GFI1B
chr10-103638667-103639557	0.309858	-1.28716	1.04420458623036e-29	GFI1B
chr20-59139732-59140682	-0.59214	0.589986	1.05440147901413e-29	GFI1B
chr22-41043481-41044415	-1.06855	0.583958	1.0662191914393e-29	GFI1B
chr22-36423191-36424161	-0.310095	0.368613	1.07094801739624e-29	GFI1B
chr2-147560796-147561704	-1.04082	0.706182	1.07155796134267e-29	GFI1B
chr12-122678741-122679733	-0.524327	0.458389	1.08809315913868e-29	GFI1B
chr7-4549379-4550323	0.446355	-0.953263	1.08871532778527e-29	GFI1B
chr3-184347506-184348416	0.142333	-0.624365	1.09124108510052e-29	GFI1B
chr6-16759778-16760748	-0.0806705	0.226417	1.0975459556795e-29	GFI1B
chr1-119736943-119737852	0.170527	-0.546877	1.10773426941126e-29	GFI1B
chr19-31311761-31312712	-0.968339	0.527328	1.11151631729672e-29	GFI1B
chr1-21353140-21354070	0.261515	-0.867777	1.11285053307191e-29	GFI1B
chr17-42706487-42707417	-0.506932	0.403704	1.11982269984259e-29	GFI1B
chr2-64461580-64462514	-0.685179	0.625246	1.12536646976196e-29	GFI1B
chr3-9249214-9250141	-0.241314	0.247219	1.13807950369192e-29	GFI1B
chr6-104711169-104712099	-0.776447	0.591814	1.146318149639e-29	GFI1B
chr1-209645559-209646462	0.242613	-1.19207	1.15390416906707e-29	GFI1B
chr20-38196286-38197218	-0.594811	0.519255	1.15411604840705e-29	GFI1B
chr2-54669494-54670582	-0.756674	0.51969	1.15431605056454e-29	GFI1B
chr9-135511209-135512143	-1.07315	0.438745	1.15473327714695e-29	GFI1B
chr20-53847391-53848245	-0.451698	0.470468	1.15489980144854e-29	GFI1B
chr7-36749193-36750136	-0.633058	0.501561	1.1568463858345e-29	GFI1B
chr3-102020397-102021313	-0.570845	0.687107	1.16032686433747e-29	GFI1B
chr2-99974079-99974982	-0.772211	0.647403	1.16931228131217e-29	GFI1B
chr3-35831732-35832667	-1.14016	0.676222	1.17298728574424e-29	GFI1B
chr12-26399104-26400031	-0.495056	0.581411	1.17630064420899e-29	GFI1B
chr12-116677018-116677966	-0.753983	0.527621	1.17937778578532e-29	GFI1B
chr4-138360903-138361826	-0.772409	0.639739	1.1797660225157e-29	GFI1B
chr6-40520419-40521312	0.349965	-1.45682	1.18302632795798e-29	GFI1B
chr17-50289774-50290776	-0.651974	0.506429	1.18637600054511e-29	GFI1B
chr1-192516499-192517441	-0.686529	0.415315	1.18797138717585e-29	GFI1B
chr13-103530978-103531898	-1.27619	0.632847	1.1897126753354e-29	GFI1B
chr10-132629069-132629902	-0.56376	0.522879	1.1906353280856e-29	GFI1B
chr6-2793397-2794433	-0.229728	0.35237	1.19116479721507e-29	GFI1B
chr17-17403690-17404778	-0.544164	0.410474	1.19640627491883e-29	GFI1B
chr2-166468076-166469002	-0.848553	0.602685	1.21323096551714e-29	GFI1B
chr21-28827256-28828205	-1.01086	0.655051	1.21598721368053e-29	GFI1B
chr5-147393922-147394880	-0.822762	0.513157	1.21746178073414e-29	GFI1B
chr7-99126534-99127462	-0.477953	0.463195	1.21867305235071e-29	GFI1B
chr5-148987287-148988205	-0.689878	0.587344	1.21873072118968e-29	GFI1B
chr8-120678086-120678959	-0.314878	0.551516	1.21901845331876e-29	GFI1B
chr18-12359293-12360211	0.392662	-0.785918	1.22200361952489e-29	GFI1B
chr10-88897059-88897998	-0.79762	0.505634	1.22571935114424e-29	GFI1B
chr1-65165317-65166258	-0.526706	0.378983	1.23584151599063e-29	GFI1B
chr3-188060909-188061878	-0.857434	0.53037	1.23912784903823e-29	GFI1B
chr4-81407469-81408384	-1.08601	0.570089	1.24767009222665e-29	GFI1B
chr22-37309388-37310410	-0.459457	0.384423	1.25698551749693e-29	GFI1B
chr12-19893735-19894625	-0.748916	0.554831	1.26805992134005e-29	GFI1B
chr3-142738096-142739052	-0.561736	0.6182	1.27324586907069e-29	GFI1B
chr1-96565295-96566215	-0.950362	0.643132	1.27577116351202e-29	GFI1B
chrX-101619206-101620139	-0.576073	0.55126	1.27757824469887e-29	GFI1B
chr4-184958486-184959402	-0.861145	0.522287	1.28214011928005e-29	GFI1B
chr18-45722634-45723515	0.126041	-0.421481	1.29955272644779e-29	GFI1B
chr6-155736648-155737570	0.193278	-1.05999	1.32945283235991e-29	GFI1B
chr11-93243773-93244700	-1.50995	0.725966	1.33249819196468e-29	GFI1B
chr8-10151993-10152931	-0.899752	0.558551	1.33723531121523e-29	GFI1B
chr4-119206675-119207644	-1.0834	0.607068	1.33832568252927e-29	GFI1B
chr11-3124046-3125016	0.125436	-0.28774	1.33920444825882e-29	GFI1B
chr13-30696050-30696921	-0.505486	0.476518	1.35047287064981e-29	GFI1B
chr19-22633822-22634731	-0.333569	0.392279	1.35424840233984e-29	GFI1B
chr22-45158809-45160271	-0.318462	0.34717	1.35821135302983e-29	GFI1B
chr6-134632800-134633779	-0.799483	0.430681	1.36556121229532e-29	GFI1B
chr10-119215765-119216748	-0.550513	0.432342	1.37131615441272e-29	GFI1B
chr17-76848411-76849336	0.42778	-0.975337	1.37478456245144e-29	GFI1B
chr10-28491978-28493031	-0.48818	0.46356	1.3808145456628e-29	GFI1B
chr2-48768399-48769349	-0.471682	0.582395	1.3844149952454e-29	GFI1B
chr5-95842844-95843803	-0.266051	0.253954	1.38872740892241e-29	GFI1B
chr14-97724048-97725026	-1.24621	0.653782	1.39191864742223e-29	GFI1B
chr20-1802032-1802910	-0.510635	0.410059	1.39222080154197e-29	GFI1B
chr13-99202230-99203127	0.421598	-0.661235	1.39229953994417e-29	GFI1B
chr14-31371444-31372340	-0.603743	0.569509	1.39934223374577e-29	GFI1B
chr9-130181583-130182522	0.258481	-1.30287	1.40348917009973e-29	GFI1B
chr15-85719333-85720259	0.346896	-1.13592	1.40847750996506e-29	GFI1B
chr15-82849314-82850211	0.0843575	-0.253315	1.41363917818862e-29	GFI1B
chr5-67030077-67031121	-0.613209	0.466297	1.41650722019948e-29	GFI1B
chr3-120668623-120669585	-0.66706	0.611381	1.41666066934401e-29	GFI1B
chr4-105116408-105117360	-0.498702	0.576906	1.41984274399093e-29	GFI1B
chr1-18479088-18479938	-0.948601	0.572735	1.4227775692185e-29	GFI1B
chr13-30103081-30104012	-0.811151	0.608154	1.42562903111961e-29	GFI1B
chr14-31127428-31128344	-0.9998	0.494499	1.43063124288443e-29	GFI1B
chr12-32030888-32031788	0.287995	-0.654404	1.43664475819349e-29	GFI1B
chr14-81033584-81034529	-0.98294	0.573699	1.44664954203324e-29	GFI1B
chr13-37959092-37960006	0.0717487	-0.73421	1.4471934085009e-29	GFI1B
chr15-43122758-43123647	0.180261	-0.305097	1.46246517422951e-29	GFI1B
chr3-171445211-171446231	-0.893058	0.455528	1.47252844791446e-29	GFI1B
chr5-159039909-159040817	-0.443185	0.568118	1.48023039791675e-29	GFI1B
chr19-39746776-39747753	-0.940837	0.574839	1.48372763330392e-29	GFI1B
chr10-73910735-73911726	-0.270899	0.288139	1.48714928752573e-29	GFI1B
chr7-130369079-130370008	-0.664948	0.487531	1.4917612729645e-29	GFI1B
chr20-35977792-35978739	-0.7707	0.500817	1.51568507185769e-29	GFI1B
chr17-48478058-48479009	-0.22108	0.295342	1.52594498998902e-29	GFI1B
chr22-37701037-37702045	-0.762964	0.483399	1.53959697585052e-29	GFI1B
chr2-203649602-203650770	-0.796156	0.454187	1.54288734206105e-29	GFI1B
chr3-42772773-42773690	-0.146377	0.192265	1.54423534817777e-29	GFI1B
chr12-112797501-112798560	-0.550761	0.508246	1.55024946507468e-29	GFI1B
chr8-96249836-96250874	-0.255939	0.512808	1.55994596786273e-29	GFI1B
chr16-31529220-31530137	0.0500703	-1.07651	1.56434673241896e-29	GFI1B
chr19-16486197-16487232	-0.356874	0.440111	1.57649059631579e-29	GFI1B
chr1-247172805-247173849	-0.235524	0.415912	1.57713813362125e-29	GFI1B
chr20-53949118-53950113	-0.837062	0.405684	1.59312542921588e-29	GFI1B
chr12-112325353-112326276	0.131209	-1.30571	1.60185016153159e-29	GFI1B
chr2-47300519-47301362	-0.398668	0.47512	1.60487304586823e-29	GFI1B
chr12-122856965-122857810	-0.583272	0.461882	1.60509026214545e-29	GFI1B
chr17-77460317-77461231	-0.432643	0.443996	1.6080896664806e-29	GFI1B
chr11-859478-860303	0.32739	-0.707823	1.61309593116741e-29	GFI1B
chr5-136132451-136133322	-0.151054	0.183275	1.61703107070396e-29	GFI1B
chr7-151650766-151651703	-0.470806	0.528042	1.62054987153783e-29	GFI1B
chr2-36246073-36247007	-0.757779	0.527729	1.62086981744747e-29	GFI1B
chr17-82575265-82576152	-0.864045	0.584746	1.63474530819867e-29	GFI1B
chr12-113420870-113421726	0.287595	-1.081	1.63489364391268e-29	GFI1B
chr16-69876685-69877652	-0.352749	0.580032	1.64524467793197e-29	GFI1B
chr19-54368898-54370028	-0.667752	0.528788	1.64790804231626e-29	GFI1B
chr1-182338709-182339652	-0.625646	0.454969	1.65990883202842e-29	GFI1B
chr4-110165133-110166027	-0.370258	0.39027	1.66972307367101e-29	GFI1B
chr4-73731795-73732709	-0.853255	0.52805	1.67525496810092e-29	GFI1B
chr17-78861897-78862887	-0.695942	0.444099	1.68868834091446e-29	GFI1B
chr3-171793313-171794207	-1.20898	0.538869	1.69496587256848e-29	GFI1B
chr9-21030273-21031032	-0.560703	0.402837	1.70246886881923e-29	GFI1B
chr13-42495012-42495972	-0.765646	0.585531	1.70558064803264e-29	GFI1B
chr19-38783196-38784858	-0.37161	0.392009	1.71610325782141e-29	GFI1B
chr16-23826243-23827215	-0.444482	0.362236	1.71757756679598e-29	GFI1B
chr1-41731383-41732309	-0.778331	0.578316	1.72085936329056e-29	GFI1B
chr5-55860041-55860955	-0.619287	0.636986	1.72600311026599e-29	GFI1B
chr6-13416561-13417480	-1.04598	0.539065	1.74062469589953e-29	GFI1B
chr7-120920401-120921347	-1.00157	0.59995	1.74122726727827e-29	GFI1B
chr10-45580338-45582077	0.112207	-0.447445	1.75363814284133e-29	GFI1B
chr2-206957985-206958940	-0.217012	0.538967	1.76235518946182e-29	GFI1B
chr1-184482918-184483905	-0.813798	0.507149	1.7639285192584e-29	GFI1B
chr3-9978676-9979589	0.278903	-0.986875	1.78004984182228e-29	GFI1B
chr2-181460726-181461635	0.302289	-0.54013	1.78222477835701e-29	GFI1B
chr13-31846234-31847133	-0.303511	0.189023	1.78516399174811e-29	GFI1B
chr14-69701586-69702516	0.117155	-0.348334	1.78954858707456e-29	GFI1B
chr15-75700216-75701134	0.33478	-0.524184	1.79078451291859e-29	GFI1B
chrX-148670015-148670944	-1.06922	0.597904	1.79764982082373e-29	GFI1B
chr19-38425372-38426604	-0.578887	0.446701	1.8018571397809e-29	GFI1B
chr20-53912061-53912956	0.478994	-1.06675	1.80847630571119e-29	GFI1B
chr13-33367695-33368631	-0.554687	0.376182	1.81675383720947e-29	GFI1B
chr5-169952935-169953873	-1.01111	0.582117	1.8212599860363e-29	GFI1B
chr17-64411743-64412723	-0.344164	0.449396	1.82893613536055e-29	GFI1B
chr7-75805221-75806173	-1.32384	0.602541	1.83583929184099e-29	GFI1B
chr5-10536778-10537782	-0.401006	0.335509	1.8365129852822e-29	GFI1B
chr1-27885247-27886194	-0.59327	0.431364	1.83881212156225e-29	GFI1B
chr2-24493543-24494446	-0.310625	0.366039	1.85303085368752e-29	GFI1B
chr1-244101368-244102271	-0.444739	0.567082	1.85649390146168e-29	GFI1B
chrX-48782573-48783501	0.0909152	-0.568604	1.87143052765506e-29	GFI1B
chr2-126317433-126318377	-0.363018	0.534162	1.88211103121017e-29	GFI1B
chr2-21228176-21229101	0.438032	-0.983356	1.89170212387631e-29	GFI1B
chr9-122051160-122052052	0.461177	-0.657308	1.89830226526403e-29	GFI1B
chr3-112856239-112857128	-0.581448	0.473703	1.90709986212936e-29	GFI1B
chr3-43638574-43639528	0.0958087	-1.02933	1.91278335390216e-29	GFI1B
chr8-107903211-107904190	-1.20801	0.658407	1.91735876210013e-29	GFI1B
chr9-70607674-70608619	-0.810291	0.495179	1.92110338729247e-29	GFI1B
chr11-74086123-74087078	0.24447	-0.711807	1.95579284621059e-29	GFI1B
chr10-112227315-112228273	-0.946887	0.591901	1.99478981998155e-29	GFI1B
chr13-102399632-102400656	-0.349232	0.380586	2.00562300597538e-29	GFI1B
chr14-75875732-75876623	-0.499568	0.495736	2.00968146206062e-29	GFI1B
chr12-96433933-96434870	-0.857968	0.484668	2.02808007228931e-29	GFI1B
chr2-48200497-48201420	0.17651	-1.31464	2.04429198079239e-29	GFI1B
chr4-2412825-2413846	-0.235134	0.198064	2.07177442298344e-29	GFI1B
chr2-8893998-8894896	0.117915	-0.694598	2.0768668871523e-29	GFI1B
chr6-56657119-56658056	-1.11225	0.603266	2.08171595128764e-29	GFI1B
chr5-173853169-173854052	0.216075	-0.801143	2.08261150088652e-29	GFI1B
chr17-7585303-7586234	0.426844	-0.737787	2.08589147564295e-29	GFI1B
chr8-107751267-107752185	0.229781	-0.636479	2.08814838902866e-29	GFI1B
chr14-24433809-24434736	0.389034	-1.29104	2.09559897811225e-29	GFI1B
chr1-223517171-223518057	-1.23776	0.699654	2.10579827671017e-29	GFI1B
chr12-57740758-57741612	-0.284572	0.376172	2.1187788468671e-29	GFI1B
chr1-66035553-66036496	-0.688777	0.578172	2.1535084227758e-29	GFI1B
chr16-17359507-17360450	-0.622671	0.494857	2.15745428139324e-29	GFI1B
chr2-68099853-68100786	-0.427732	0.41549	2.15856649096539e-29	GFI1B
chr12-3947268-3948222	-0.730394	0.562365	2.16120894050783e-29	GFI1B
chr15-62067803-62068878	-0.188096	0.276164	2.16892005685051e-29	GFI1B
chr11-43692878-43694336	-0.416396	0.404955	2.1766732602841e-29	GFI1B
chr17-38926340-38927313	-0.242869	0.37106	2.17711654410368e-29	GFI1B
chr22-25564332-25565295	-0.197482	0.234823	2.18540488435267e-29	GFI1B
chr7-81781013-81781919	-0.738924	0.572002	2.19113785976194e-29	GFI1B
chr7-47568274-47569240	0.244949	-0.287546	2.19590286075917e-29	GFI1B
chr3-157469292-157470238	-0.585673	0.562747	2.21158166036013e-29	GFI1B
chr2-203347113-203348035	0.263756	-0.857606	2.21935811274178e-29	GFI1B
chr16-53090478-53091412	-0.332532	0.365994	2.24392687473283e-29	GFI1B
chr21-43854894-43855830	0.181328	-0.344014	2.26734181955648e-29	GFI1B
chr6-70377026-70377931	-0.537547	0.625323	2.27750459321279e-29	GFI1B
chr9-123336189-123337113	0.350858	-0.859157	2.29926531188064e-29	GFI1B
chr17-65091948-65092945	-0.905742	0.560823	2.30089430681171e-29	GFI1B
chr2-44324700-44325624	0.351468	-0.795727	2.30260399595022e-29	GFI1B
chr15-82575031-82575964	-0.587736	0.546959	2.34632756039803e-29	GFI1B
chr1-34833475-34834407	-0.554359	0.541778	2.35938448688397e-29	GFI1B
chr10-74067492-74068447	0.205656	-0.559614	2.37055448177403e-29	GFI1B
chr19-51400023-51400944	-1.13055	0.587429	2.37064731754722e-29	GFI1B
chr20-49668227-49669178	0.336408	-0.726273	2.37841528251871e-29	GFI1B
chr8-22406449-22407374	0.26632	-1.14844	2.38741356313638e-29	GFI1B
chr15-93862543-93863484	-0.810119	0.506497	2.39629607001586e-29	GFI1B
chr3-38039687-38040460	-0.269844	0.318539	2.3980277471936e-29	GFI1B
chr3-58353853-58354770	-0.397248	0.361745	2.39954666971656e-29	GFI1B
chr5-170200609-170201561	-0.275794	0.384424	2.40020586215385e-29	GFI1B
chr1-227787741-227788638	-0.206026	0.194422	2.40494985469368e-29	GFI1B
chr17-67475087-67476013	-0.36246	0.320167	2.42011994255274e-29	GFI1B
chr9-137320357-137321322	-0.644709	0.401192	2.43756980549128e-29	GFI1B
chr20-59161466-59162360	-1.59944	0.604132	2.4570898540675e-29	GFI1B
chr10-11938188-11939380	-0.511879	0.505437	2.45807185275933e-29	GFI1B
chr16-11598120-11599111	-0.493824	0.403621	2.46058782084812e-29	GFI1B
chr1-232048565-232049471	-1.14006	0.726993	2.47894233856048e-29	GFI1B
chr1-231662989-231663927	-0.744764	0.583895	2.49627051559832e-29	GFI1B
chr3-177333674-177334659	-0.553359	0.41585	2.50716188663085e-29	GFI1B
chr4-95522461-95523422	-1.36308	0.62361	2.51361534081674e-29	GFI1B
chr9-79701419-79702367	-0.598617	0.568215	2.52365391707451e-29	GFI1B
chr1-117001179-117002180	-0.443893	0.569147	2.52901084211193e-29	GFI1B
chr12-32373612-32374597	-0.628646	0.536845	2.53529524532107e-29	GFI1B
chr19-14274467-14275384	-0.606907	0.489883	2.55717528568286e-29	GFI1B
chr2-136322158-136323076	-0.199972	0.269155	2.58200066658085e-29	GFI1B
chr1-26297934-26298832	-0.585264	0.411465	2.5992420482371e-29	GFI1B
chr1-206011776-206012744	-0.0362159	0.274782	2.6154879882636e-29	GFI1B
chr6-53647215-53648099	-0.731231	0.498162	2.61632402595729e-29	GFI1B
chr17-64005455-64006290	0.186748	-0.810039	2.62330846138875e-29	GFI1B
chr5-177940881-177941874	0.448879	-1.05491	2.62500370802896e-29	GFI1B
chr2-213151377-213152269	-0.132366	0.191682	2.63945221815451e-29	GFI1B
chr22-30362663-30363570	0.226291	-1.38759	2.6645774715368e-29	GFI1B
chr17-78748468-78749434	-0.125415	0.277525	2.67939123017225e-29	GFI1B
chr8-11250669-11251631	-0.769196	0.514138	2.68567242525581e-29	GFI1B
chr1-110184164-110185044	0.434788	-1.42944	2.68653051147783e-29	GFI1B
chr17-30360058-30360976	-1.0366	0.564495	2.68809446350696e-29	GFI1B
chr6-41271633-41272593	-0.866859	0.485823	2.71185312779797e-29	GFI1B
chr1-234777887-234779790	-0.148195	0.313569	2.73847041668214e-29	GFI1B
chr13-110113156-110114130	-0.71027	0.563286	2.76484617377059e-29	GFI1B
chr20-4674872-4675621	-1.04571	0.575802	2.76857916185922e-29	GFI1B
chr13-46176530-46177501	-0.477766	0.361741	2.7713730428082e-29	GFI1B
chr11-103648337-103649271	-0.451505	0.461852	2.7837869662289e-29	GFI1B
chr3-30231140-30232899	-0.418805	0.478279	2.79394721613025e-29	GFI1B
chr16-8870692-8871603	-0.382266	0.388419	2.80249072956706e-29	GFI1B
chr12-81942329-81943271	-0.245881	0.529484	2.81103413924839e-29	GFI1B
chr15-85554841-85555800	-0.473916	0.48204	2.82382735140413e-29	GFI1B
chr9-127835573-127836475	-0.407799	0.384789	2.82425692201979e-29	GFI1B
chr4-140155577-140156471	-0.383756	0.39309	2.84001872891105e-29	GFI1B
chr1-220878967-220879802	-0.113314	0.202031	2.84876200554753e-29	GFI1B
chr19-51127539-51128432	-0.568258	0.453439	2.853771186725e-29	GFI1B
chr2-101441495-101442580	-0.387402	0.450229	2.87806142652278e-29	GFI1B
chr13-103187336-103188174	-1.17899	0.672285	2.8811310356025e-29	GFI1B
chrX-13142640-13143582	-0.594617	0.413524	2.88769871741467e-29	GFI1B
chr2-172434578-172435499	-1.23282	0.538963	2.88955274709942e-29	GFI1B
chr3-49007689-49008180	0.0854613	-0.235237	2.90995107790745e-29	GFI1B
chr11-13216149-13217080	-0.837428	0.451235	2.91039249708908e-29	GFI1B
chr10-101071095-101072010	-0.485585	0.407592	2.92538375797273e-29	GFI1B
chr8-120652172-120653127	-1.00711	0.605514	2.95705673621302e-29	GFI1B
chr5-96641639-96642638	-1.23468	0.62945	2.99082647272206e-29	GFI1B
chr20-48723504-48724409	-0.234166	0.402929	3.01199768719035e-29	GFI1B
chr10-70857570-70858497	-1.06092	0.648671	3.03306854426087e-29	GFI1B
chr20-48760032-48761015	-0.323248	0.443226	3.04275131387322e-29	GFI1B
chr3-71858832-71859776	-0.727996	0.389886	3.0607994663137e-29	GFI1B
chr7-140501745-140502682	0.461615	-1.01541	3.0615395079701e-29	GFI1B
chr12-64749467-64750494	-0.53901	0.509572	3.08114880927989e-29	GFI1B
chr10-48688361-48689292	-1.18748	0.607981	3.08849996077682e-29	GFI1B
chr19-338161-339089	-0.441892	0.53106	3.15325927481191e-29	GFI1B
chr6-79030204-79031139	-0.325713	0.523126	3.16744918349285e-29	GFI1B
chr8-78857356-78858276	-0.681125	0.596986	3.1869645576096e-29	GFI1B
chr5-163379256-163380202	-0.516512	0.438212	3.19859105111089e-29	GFI1B
chr1-167328670-167329694	-0.545494	0.373712	3.21186585053812e-29	GFI1B
chr12-39619493-39620457	-0.509602	0.400413	3.23277752852763e-29	GFI1B
chr11-73980250-73981151	0.253449	-0.429822	3.23281251852075e-29	GFI1B
chr12-82870687-82871624	-1.093	0.60391	3.2380819547947e-29	GFI1B
chrX-54408758-54409657	-0.881192	0.587805	3.24130344929985e-29	GFI1B
chr2-54403967-54404910	-0.530173	0.587651	3.24580490934024e-29	GFI1B
chr19-41275991-41276902	-0.515114	0.480465	3.25579952974902e-29	GFI1B
chr7-106345105-106345923	-0.966604	0.589469	3.26959475368072e-29	GFI1B
chr5-100706524-100707477	-0.512663	0.525803	3.26974482672023e-29	GFI1B
chr21-44919021-44919911	-0.0310493	0.412296	3.29319119481374e-29	GFI1B
chr2-107402085-107403012	-0.30335	0.564859	3.29577883235414e-29	GFI1B
chr15-51580194-51581087	-0.809952	0.573556	3.33173760036575e-29	GFI1B
chr12-6950831-6951641	-0.0621745	0.274317	3.34264898482507e-29	GFI1B
chr5-142959852-142960857	-0.358905	0.483355	3.34859074484279e-29	GFI1B
chr11-10319771-10320679	0.300868	-1.52694	3.35246350070531e-29	GFI1B
chr14-95523854-95524752	0.309989	-0.704741	3.36609941472901e-29	GFI1B
chr13-94178559-94179479	-1.17374	0.642502	3.37253219207875e-29	GFI1B
chr13-99484179-99485119	-0.272259	0.290636	3.39965842882304e-29	GFI1B
chr22-38950545-38951456	0.164651	-0.694812	3.42262793416816e-29	GFI1B
chr6-22882556-22883416	-1.04855	0.669218	3.46447639930152e-29	GFI1B
chr17-63140090-63140978	-0.56664	0.559943	3.47176813258014e-29	GFI1B
chr10-30423136-30424119	-0.675704	0.503566	3.48967882300475e-29	GFI1B
chr1-201026550-201027457	-0.402136	0.469521	3.49010847692563e-29	GFI1B
chr10-117376305-117377073	0.191903	-0.70159	3.49393468492818e-29	GFI1B
chr3-7290096-7291070	-0.898089	0.552263	3.49581203218079e-29	GFI1B
chr16-85612837-85613787	0.0154138	-0.232565	3.50799384557557e-29	GFI1B
chr14-73464727-73465684	-0.293816	0.399756	3.54890502988107e-29	GFI1B
chr7-141955824-141956749	-0.956556	0.570767	3.59469756678113e-29	GFI1B
chr21-34952436-34953394	-0.435517	0.486019	3.62467512625847e-29	GFI1B
chr7-143205590-143206557	-0.698814	0.481827	3.62708170616319e-29	GFI1B
chr19-18390062-18391095	0.175277	-0.796147	3.6350474967369e-29	GFI1B
chr6-118581491-118582356	-0.73949	0.48577	3.66448008826983e-29	GFI1B
chr9-136193153-136194118	0.309903	-0.761469	3.67247124007049e-29	GFI1B
chrX-129759529-129760475	-0.491712	0.400771	3.68462250220689e-29	GFI1B
chr6-108597955-108598868	0.313427	-0.564344	3.68569812562215e-29	GFI1B
chr11-9661923-9662831	-0.50571	0.438084	3.69609581544589e-29	GFI1B
chr3-45858825-45859771	0.381574	-1.13872	3.69884044530634e-29	GFI1B
chr7-139915946-139916911	0.175945	-0.257119	3.7086005631282e-29	GFI1B
chrX-15546529-15547444	-1.12765	0.586794	3.72112301668583e-29	GFI1B
chr1-92484453-92485401	0.0240171	0.318837	3.72852877391654e-29	GFI1B
chr4-128471347-128472271	0.367721	-0.635911	3.73691904426418e-29	GFI1B
chr3-128492485-128493610	-0.171547	0.18754	3.75074271241898e-29	GFI1B
chr2-219217495-219218442	0.117232	-0.27049	3.75956585165089e-29	GFI1B
chr2-197209342-197210291	-0.552863	0.458192	3.77481636766954e-29	GFI1B
chr3-141552753-141553652	-0.601031	0.513507	3.78174714145375e-29	GFI1B
chr16-49883712-49884634	-1.13392	0.616031	3.78185701514794e-29	GFI1B
chr4-107931038-107932006	-0.150717	0.221666	3.78185725632554e-29	GFI1B
chr16-2506955-2507979	-0.424816	0.370464	3.79816379624762e-29	GFI1B
chr2-15311189-15312257	-0.561278	0.412388	3.82247748201691e-29	GFI1B
chr13-109645506-109646435	-0.707139	0.552159	3.84214810600462e-29	GFI1B
chr5-157501952-157502957	-0.871426	0.555511	3.85167263301981e-29	GFI1B
chr20-1537371-1538316	-0.553114	0.505771	3.8702873987509e-29	GFI1B
chr11-68008087-68008955	0.260882	-0.629632	3.89082686837349e-29	GFI1B
chr7-29337291-29338308	-0.628824	0.474922	3.89111188548482e-29	GFI1B
chr10-13756967-13757864	-0.584957	0.521294	3.90936031790371e-29	GFI1B
chr14-105093460-105094432	-0.407002	0.326188	3.95522263201057e-29	GFI1B
chr8-78560390-78561316	-0.687035	0.527231	3.9744157115352e-29	GFI1B
chr19-17847356-17848349	-0.480381	0.355751	3.97687639983498e-29	GFI1B
chr4-8240237-8241126	-0.6542	0.467193	3.98626803082364e-29	GFI1B
chr3-4406496-4407416	-0.22894	0.493374	4.04955744292792e-29	GFI1B
chr15-67174932-67176337	-0.877002	0.486284	4.07051090462723e-29	GFI1B
chrX-1249313-1250271	-0.254944	0.221711	4.07359502445067e-29	GFI1B
chr5-14868925-14869859	0.369849	-0.848966	4.07889375708592e-29	GFI1B
chr16-19183851-19184771	-0.647701	0.582245	4.07915512119622e-29	GFI1B
chr19-6530476-6531416	-0.010244	-0.246701	4.10365652265242e-29	GFI1B
chr1-151277001-151278049	-0.44162	0.460767	4.11185118097635e-29	GFI1B
chr5-160618240-160619030	-1.00112	0.636354	4.11189476002106e-29	GFI1B
chr11-39367220-39368150	-0.513142	0.52396	4.1511024551311e-29	GFI1B
chr11-125062733-125063655	-0.418493	0.285779	4.20286720832257e-29	GFI1B
chr20-3419986-3420952	-0.448653	0.484993	4.22333930835669e-29	GFI1B
chr11-10297587-10298889	-0.390906	0.343058	4.2285320341151e-29	GFI1B
chr17-45031266-45032235	-0.653971	0.454881	4.23362969347776e-29	GFI1B
chr19-43696051-43696978	-0.939603	0.529747	4.23906157143822e-29	GFI1B
chr1-172698940-172699846	-0.359694	0.445802	4.24157066546276e-29	GFI1B
chr14-52318411-52319401	-0.573965	0.477311	4.2700897326283e-29	GFI1B
chr3-3589369-3590248	-0.838139	0.629445	4.2865709802702e-29	GFI1B
chr12-406544-407483	0.350706	-0.592806	4.2876381847798e-29	GFI1B
chr11-45994223-45994976	0.2425	-1.02375	4.29472824974187e-29	GFI1B
chr11-113690395-113691319	0.166025	-0.544146	4.31683491229078e-29	GFI1B
chr16-79598441-79599294	-0.415499	0.44289	4.32248002293998e-29	GFI1B
chr16-21608382-21609475	-0.503053	0.323791	4.34050356017808e-29	GFI1B
chr1-212860465-212861373	0.406571	-0.738095	4.3585540393993e-29	GFI1B
chr6-123903965-123904890	-1.16513	0.622811	4.36798952726278e-29	GFI1B
chr8-39138388-39139291	-1.01029	0.662641	4.38208708252195e-29	GFI1B
chr10-69389812-69390712	0.110551	-1.1317	4.39581494093037e-29	GFI1B
chr13-110665326-110666296	-0.704836	0.510424	4.40472042812673e-29	GFI1B
chr2-168685723-168686632	-0.411903	0.305532	4.41750999370218e-29	GFI1B
chr2-84515919-84516872	-0.631116	0.37702	4.42231014252865e-29	GFI1B
chr11-76702143-76703110	0.173396	-0.875091	4.42400856261143e-29	GFI1B
chr2-98505235-98506085	-0.124407	0.436469	4.44060755426113e-29	GFI1B
chr5-179970803-179971742	-0.491403	0.462766	4.49869301507528e-29	GFI1B
chr7-23161257-23162165	0.480513	-1.64935	4.51646705178481e-29	GFI1B
chr2-215793439-215794360	-0.0863304	0.270208	4.53775544392011e-29	GFI1B
chr13-50289914-50290831	-1.15594	0.616949	4.54623552424047e-29	GFI1B
chr1-50458323-50459246	-0.979199	0.569345	4.56009942369815e-29	GFI1B
chr1-178942541-178943457	-0.681451	0.476749	4.56170617403591e-29	GFI1B
chr13-78160592-78161483	-0.788149	0.56653	4.56679930254459e-29	GFI1B
chr18-63130853-63131757	-0.497782	0.421632	4.57344906326092e-29	GFI1B
chr6-36355618-36356533	-0.611008	0.495069	4.63870457293921e-29	GFI1B
chr4-184413022-184413969	0.341832	-1.00185	4.64727048185794e-29	GFI1B
chr10-120655827-120656722	-0.937828	0.666654	4.671460516606e-29	GFI1B
chr3-113548225-113549164	-1.13079	0.640606	4.6735177798991e-29	GFI1B
chr7-41704830-41705795	-0.243456	0.302961	4.71110851326821e-29	GFI1B
chr14-79421566-79422503	-0.907504	0.693676	4.74198613738759e-29	GFI1B
chr6-108502486-108503452	-0.667923	0.538336	4.79635508619033e-29	GFI1B
chr2-7004361-7005266	-0.497404	0.591752	4.81496620162857e-29	GFI1B
chr11-128599495-128600412	-1.02919	0.578863	4.84531524708533e-29	GFI1B
chr2-145682444-145683406	-0.945587	0.581363	4.87596340870871e-29	GFI1B
chr20-32390764-32391744	-0.459983	0.405394	4.92068442323452e-29	GFI1B
chr12-66366930-66367727	-1.24666	0.662782	4.92229130760378e-29	GFI1B
chr7-66639493-66640433	0.208151	-0.740167	4.93659714431352e-29	GFI1B
chr9-20692278-20693190	-0.169319	0.470284	4.95615120569933e-29	GFI1B
chr4-37795567-37796493	0.494958	-1.02845	4.98575801889868e-29	GFI1B
chr10-110077819-110078498	-0.485246	0.459058	5.02357636722393e-29	GFI1B
chr1-17359801-17360722	0.464696	-1.12171	5.05173023663553e-29	GFI1B
chr12-8156558-8157512	-0.536103	0.499895	5.06392461013927e-29	GFI1B
chr10-13091557-13092476	0.436212	-0.91272	5.0678587070929e-29	GFI1B
chr3-39166996-39167844	-0.778062	0.548683	5.06817064041938e-29	GFI1B
chr17-75642398-75643382	0.229478	-0.805725	5.07109889258327e-29	GFI1B
chr4-77347010-77347951	-0.586941	0.465008	5.12608745548501e-29	GFI1B
chr4-53687923-53688852	-0.450275	0.375876	5.13941844130861e-29	GFI1B
chr5-40491748-40492683	-0.732934	0.553551	5.14990614608338e-29	GFI1B
chr5-53008483-53009405	-1.1973	0.603352	5.16745953300671e-29	GFI1B
chr4-8269449-8270397	-0.223136	0.303927	5.17633225333316e-29	GFI1B
chr10-116671388-116672297	-0.719797	0.598007	5.19395579042243e-29	GFI1B
chr5-40801708-40802671	0.414105	-0.774904	5.23368586764773e-29	GFI1B
chr2-213118744-213119696	-0.561284	0.515287	5.23534673649211e-29	GFI1B
chr9-128280008-128280929	-0.794082	0.496105	5.25557706334526e-29	GFI1B
chr10-127977329-127978264	-0.72275	0.468815	5.28342118418526e-29	GFI1B
chr20-31710220-31711132	0.162712	-1.50281	5.29843128439802e-29	GFI1B
chr4-37850569-37851510	-1.204	0.583482	5.31919206835595e-29	GFI1B
chr3-126985702-126986623	0.391188	-0.622946	5.32116635237322e-29	GFI1B
chr5-138927674-138928557	0.557046	-1.05998	5.32790838206502e-29	GFI1B
chr9-127130989-127131927	-0.56149	0.538338	5.33312673227405e-29	GFI1B
chr1-145828231-145829194	0.262327	-1.73473	5.43705340181972e-29	GFI1B
chrX-38649229-38650228	0.269795	-0.820341	5.44909436495072e-29	GFI1B
chr9-77927169-77928090	-0.40822	0.413238	5.45065074551021e-29	GFI1B
chr22-31227635-31228692	-0.240413	0.351925	5.48732636321072e-29	GFI1B
chr9-133522108-133522991	0.518948	-1.04656	5.53978034185498e-29	GFI1B
chr16-79257732-79258666	-0.703432	0.539146	5.56125339905472e-29	GFI1B
chr3-57078166-57079146	-0.177378	0.294951	5.56131153985537e-29	GFI1B
chr18-9494443-9495349	-0.359949	0.454712	5.57605886981143e-29	GFI1B
chr3-31712532-31713340	-0.551526	0.617861	5.67472156202854e-29	GFI1B
chr2-46299418-46300354	-0.418569	0.329303	5.68257417450959e-29	GFI1B
chr8-61734161-61734972	-0.934266	0.451505	5.73935749556284e-29	GFI1B
chrX-131821479-131823620	-0.695818	0.515616	5.77013295942815e-29	GFI1B
chr19-10838928-10839851	0.300436	-1.12639	5.77539258465969e-29	GFI1B
chr16-11104705-11105659	-0.246954	0.249202	5.84148903634591e-29	GFI1B
chr20-35237940-35238848	-0.688146	0.41617	5.88351593592941e-29	GFI1B
chr3-114110913-114111856	-1.07503	0.566924	5.89182967676176e-29	GFI1B
chr16-53518453-53519382	-0.263678	0.472982	5.96167483633464e-29	GFI1B
chr2-16624911-16625877	-0.61486	0.44031	5.9673195616908e-29	GFI1B
chr11-130323778-130324765	-1.12412	0.599118	6.00432518839743e-29	GFI1B
chr2-144500390-144501286	-0.482555	0.500916	6.02423746825151e-29	GFI1B
chr17-80986835-80987715	-0.474523	0.432918	6.04540258167449e-29	GFI1B
chr3-138370854-138371785	-0.358929	0.529425	6.05079828245988e-29	GFI1B
chr1-46667944-46668864	0.14125	-0.313104	6.06967497423309e-29	GFI1B
chr2-176494677-176495587	-0.635563	0.485628	6.07262263291736e-29	GFI1B
chr20-4065264-4066125	-0.612945	0.405942	6.07459389772976e-29	GFI1B
chr16-4032467-4033393	-0.727174	0.511291	6.07668764990022e-29	GFI1B
chr20-1870604-1871630	-0.991078	0.568372	6.07740232972135e-29	GFI1B
chr19-9792399-9792932	-0.27205	0.209425	6.08514691549691e-29	GFI1B
chr11-7436366-7437259	-0.529929	0.618125	6.08649244843782e-29	GFI1B
chr5-40384703-40385647	-0.739381	0.59399	6.11178349568816e-29	GFI1B
chr3-37598896-37599812	0.123669	-1.23135	6.20425218791706e-29	GFI1B
chr9-114953585-114954592	-0.646906	0.531911	6.22538155774048e-29	GFI1B
chr7-13849857-13850787	-0.643137	0.402659	6.23119895157086e-29	GFI1B
chr21-38386694-38387634	-0.597273	0.394415	6.25839963839153e-29	GFI1B
chr12-12995950-12996852	0.477193	-0.893978	6.38674179839551e-29	GFI1B
chr5-158375219-158376163	-1.11097	0.633479	6.39604028763509e-29	GFI1B
chr2-105121120-105122098	-0.467839	0.528474	6.39685157336068e-29	GFI1B
chr16-66862992-66863966	-0.6629	0.512254	6.45802246394648e-29	GFI1B
chrX-78652903-78653866	-0.585797	0.461211	6.46222160133874e-29	GFI1B
chr16-84552899-84553817	-0.804559	0.585403	6.46613536528577e-29	GFI1B
chr21-38878186-38879160	-0.906562	0.549474	6.50223414940403e-29	GFI1B
chr2-174031807-174032756	-0.598811	0.402905	6.52537644536e-29	GFI1B
chr6-134357997-134359076	-0.785069	0.596215	6.52930168008961e-29	GFI1B
chr11-12041935-12042883	-0.599041	0.517395	6.56691510884596e-29	GFI1B
chr9-136551982-136552982	-0.573733	0.386219	6.61032823020712e-29	GFI1B
chr17-40130328-40131297	-0.840938	0.461916	6.61215217187053e-29	GFI1B
chr5-78696355-78697291	-0.997145	0.606195	6.61498256287635e-29	GFI1B
chr4-166966743-166967654	-1.20921	0.660338	6.64180980389374e-29	GFI1B
chr17-1462901-1463848	-0.448281	0.336409	6.65780923021586e-29	GFI1B
chr15-90412433-90413380	-0.6152	0.477136	6.72815914446657e-29	GFI1B
chr10-103199217-103200148	-0.594327	0.457903	6.76110493660597e-29	GFI1B
chr4-159195209-159196138	0.221757	-0.881217	6.82035243728777e-29	GFI1B
chr3-30752684-30753617	-0.768896	0.514349	6.83586417319565e-29	GFI1B
chr11-113680942-113681880	0.323441	-2.17948	6.84195214524665e-29	GFI1B
chr17-7548577-7549471	-0.357361	0.325966	6.85620733202926e-29	GFI1B
chr1-182256872-182258004	0.298522	-0.504654	6.9763102429729e-29	GFI1B
chr13-46343380-46344284	0.479647	-0.961436	6.98295480783585e-29	GFI1B
chr13-80444019-80444947	-0.877092	0.546642	6.99450168860447e-29	GFI1B
chr2-102290978-102292033	-0.601791	0.513094	7.00156771904882e-29	GFI1B
chrX-154751502-154752444	0.234286	-0.476907	7.02358663678658e-29	GFI1B
chr1-26070130-26071056	0.318725	-0.467327	7.12952212336399e-29	GFI1B
chr9-116162156-116163069	0.166342	-0.6883	7.14944319800654e-29	GFI1B
chrX-118667303-118668239	-0.65776	0.681741	7.1647258074559e-29	GFI1B
chr5-43193426-43194347	-0.621505	0.449795	7.21666774308195e-29	GFI1B
chr4-98682451-98683365	0.326264	-1.12163	7.21967382549364e-29	GFI1B
chr12-105986722-105987812	-1.02983	0.559077	7.22648464895005e-29	GFI1B
chr22-17703649-17704620	-0.79179	0.539789	7.27588605820752e-29	GFI1B
chr7-12137027-12137927	-1.62957	0.682829	7.28780438310391e-29	GFI1B
chr14-106769857-106770808	-1.05823	0.620352	7.30127453926163e-29	GFI1B
chr4-2389884-2390759	-0.469718	0.468224	7.31229077188178e-29	GFI1B
chr9-91408999-91409704	-0.658054	0.566498	7.32190588919968e-29	GFI1B
chr2-64273312-64274321	-0.422137	0.449236	7.36409618423147e-29	GFI1B
chr5-132103093-132104169	-0.122859	0.380355	7.36731166991809e-29	GFI1B
chr2-213121397-213122330	-1.16274	0.626747	7.37499634743709e-29	GFI1B
chr17-6599125-6600048	-0.709117	0.461946	7.41697936722055e-29	GFI1B
chr22-22717390-22718311	-0.850254	0.56434	7.41947362220694e-29	GFI1B
chr12-53205467-53206442	-0.708727	0.421383	7.43618255611138e-29	GFI1B
chr9-124218375-124219329	-0.768415	0.393132	7.46135977732202e-29	GFI1B
chrX-134718298-134719352	-0.454759	0.520868	7.46427508357202e-29	GFI1B
chr10-45403835-45404911	-0.693877	0.434426	7.48126826020154e-29	GFI1B
chr1-43843857-43845256	-0.671361	0.496342	7.5033394530405e-29	GFI1B
chr11-118202238-118203249	-0.564108	0.517195	7.51393892783784e-29	GFI1B
chr3-119636535-119637192	-0.8667	0.587228	7.52153802145447e-29	GFI1B
chr17-59725402-59726228	-0.366213	0.547165	7.53619161928219e-29	GFI1B
chr22-19765359-19766346	-0.243785	0.3323	7.54173735589195e-29	GFI1B
chr10-57963322-57964235	0.22895	-0.858512	7.61615180739215e-29	GFI1B
chr10-877827-878871	-0.408175	0.498686	7.62576057265687e-29	GFI1B
chr6-158655099-158655971	-0.59631	0.543892	7.65819099817561e-29	GFI1B
chr12-104719948-104720951	-0.217635	0.286919	7.66516370449593e-29	GFI1B
chr6-33505490-33506449	-0.311233	0.420927	7.68409101796035e-29	GFI1B
chr8-86931089-86932019	-0.715216	0.503214	7.73488203091749e-29	GFI1B
chr1-28169084-28170013	-0.71701	0.506566	7.77631637649212e-29	GFI1B
chr1-43731845-43732780	0.295215	-1.31127	7.7965661252477e-29	GFI1B
chr5-68677308-68678057	-0.514724	0.598759	7.89673997484869e-29	GFI1B
chr19-35347296-35348198	-0.654146	0.506212	7.99572505147885e-29	GFI1B
chr22-16846873-16847842	-0.976282	0.666663	8.01936098901397e-29	GFI1B
chr6-13354101-13354940	-0.574455	0.390755	8.02705629189878e-29	GFI1B
chr7-5554643-5555609	0.0989925	-0.219362	8.04927183895982e-29	GFI1B
chr3-186246645-186247489	-0.677041	0.547782	8.07761028880718e-29	GFI1B
chr4-47406101-47407119	-0.594419	0.639045	8.11977161994099e-29	GFI1B
chr11-107414429-107415355	-0.983997	0.665995	8.14172911602506e-29	GFI1B
chr11-9689024-9690046	-0.281137	0.396189	8.15981134889279e-29	GFI1B
chr2-65443610-65444532	-0.769682	0.594838	8.28058024743223e-29	GFI1B
chr6-22239829-22240769	-0.786735	0.681425	8.28323680397069e-29	GFI1B
chr21-38777240-38778183	-1.01457	0.544352	8.29065549452768e-29	GFI1B
chr4-128516857-128517495	0.196645	-1.01843	8.38142871739221e-29	GFI1B
chr13-101257823-101258761	-0.807784	0.524787	8.38829983016707e-29	GFI1B
chr3-121515035-121515941	0.59077	-1.10104	8.49486812521334e-29	GFI1B
chr8-116227129-116228058	-0.531921	0.615566	8.56171826430048e-29	GFI1B
chr8-61735022-61736426	-0.774952	0.459101	8.6069313414605e-29	GFI1B
chr1-64863810-64864760	-0.243829	0.275395	8.71701381603751e-29	GFI1B
chr15-90563862-90564782	-0.639144	0.526371	8.71773236934659e-29	GFI1B
chr7-40394126-40395016	-1.04156	0.641648	8.7650159058199e-29	GFI1B
chr2-46469889-46470828	-0.82471	0.576925	8.77341793051847e-29	GFI1B
chr6-10533508-10534521	-0.376242	0.312011	8.77526744135187e-29	GFI1B
chr3-183379945-183380806	-0.45102	0.469005	8.80698616910302e-29	GFI1B
chr8-60885365-60886147	-0.698909	0.572068	8.89565334910615e-29	GFI1B
chr2-162251870-162252809	-0.734769	0.64005	8.96660494849768e-29	GFI1B
chr1-247415558-247416560	-0.592102	0.421368	8.97641286076583e-29	GFI1B
chr13-36912840-36913771	-0.647009	0.572805	9.03075351565441e-29	GFI1B
chr22-19687646-19688664	-0.651394	0.471001	9.06504971340374e-29	GFI1B
chr4-48297096-48298030	-0.333869	0.580271	9.12938256148273e-29	GFI1B
chr6-144582817-144583825	-0.527894	0.413806	9.13220955491274e-29	GFI1B
chr4-3555335-3556307	-0.755072	0.542238	9.15382064496996e-29	GFI1B
chr14-100278378-100279348	-0.531949	0.434049	9.19128613331814e-29	GFI1B
chr1-13723466-13724444	-0.454533	0.471738	9.27560629572132e-29	GFI1B
chr12-69347960-69348828	-0.616375	0.43079	9.39215327875271e-29	GFI1B
chr18-22282191-22283137	-0.854674	0.596681	9.42709515803611e-29	GFI1B
chr22-36152533-36153449	0.400268	-1.404	9.43024265156359e-29	GFI1B
chr5-80125579-80126510	-0.947045	0.526199	9.50128842065051e-29	GFI1B
chr7-75937667-75938623	-0.61704	0.455318	9.53507758706377e-29	GFI1B
chr4-158598868-158599792	-0.875062	0.590342	9.57378648254418e-29	GFI1B
chr19-48501372-48502472	-0.237938	0.252679	9.58196753730463e-29	GFI1B
chr6-36018339-36018976	-0.913371	0.5492	9.59010626471839e-29	GFI1B
chr19-50601380-50602322	-0.396992	0.294116	9.61850850619215e-29	GFI1B
chr12-1646614-1647548	-0.885133	0.514558	9.65546958818671e-29	GFI1B
chr5-122112921-122113849	0.306953	-0.687307	9.76077534992846e-29	GFI1B
chr14-89366004-89366867	-0.545901	0.481568	9.80080002292989e-29	GFI1B
chr1-200885338-200886304	-0.40996	0.51105	9.81795744839582e-29	GFI1B
chr17-77882486-77883243	-0.257142	0.426138	9.83839859756182e-29	GFI1B
chr15-63448087-63448969	-0.73998	0.562954	9.86546793427683e-29	GFI1B
chr5-18133644-18134594	-0.988112	0.651881	9.87408036520577e-29	GFI1B
chr18-41644081-41645013	-0.792023	0.613543	9.8861376559656e-29	GFI1B
chr18-9008765-9009703	0.280615	-0.766299	9.93242187378089e-29	GFI1B
chr17-17264083-17264955	-0.489481	0.511329	9.94656311187322e-29	GFI1B
chr6-2479967-2480922	-0.70421	0.489134	1.00084628143001e-28	GFI1B
chr1-71046248-71047111	-0.488693	0.366602	1.00234388622953e-28	GFI1B
chr4-23323828-23324861	-0.813476	0.520002	1.00382728188171e-28	GFI1B
chr9-121493926-121494869	-0.645723	0.436169	1.00989140290937e-28	GFI1B
chr2-54599644-54600605	0.292117	-0.657998	1.0233045506799e-28	GFI1B
chr14-52692008-52692910	-0.544911	0.449113	1.02612417039982e-28	GFI1B
chr12-1704409-1705255	-0.533636	0.455947	1.0331219510547e-28	GFI1B
chr2-65818848-65819793	-0.300998	0.329183	1.03741437766579e-28	GFI1B
chr1-37883390-37884307	-0.567805	0.545583	1.04042290541679e-28	GFI1B
chr15-31240754-31242545	-0.386776	0.451778	1.04181204111538e-28	GFI1B
chr17-81885903-81886825	0.274437	-0.405381	1.04673868932958e-28	GFI1B
chr13-23979501-23980624	-0.123372	0.278078	1.04829567032872e-28	GFI1B
chr8-20999128-21000065	-0.698662	0.631219	1.05516213327337e-28	GFI1B
chr2-128654114-128655046	-0.601064	0.534967	1.05850032140651e-28	GFI1B
chr16-67998803-67999883	-0.615312	0.345123	1.06203209823666e-28	GFI1B
chr6-45421559-45422509	-0.153974	0.279356	1.06734805384523e-28	GFI1B
chr14-31377768-31378692	-0.291812	0.424873	1.07439807263606e-28	GFI1B
chr4-47466266-47467142	-0.624329	0.589389	1.07579341283037e-28	GFI1B
chr15-31282835-31283736	0.354253	-1.31256	1.07833312277546e-28	GFI1B
chr7-151787826-151788787	-0.387081	0.605744	1.0822304521257e-28	GFI1B
chr7-47474871-47475797	-0.219057	0.289007	1.08575115344083e-28	GFI1B
chr8-144035194-144036707	-0.560707	0.497877	1.08791807208464e-28	GFI1B
chr1-200907265-200908228	-0.61035	0.52842	1.09719551077752e-28	GFI1B
chr1-31788129-31788923	-0.153784	0.217638	1.10088555634703e-28	GFI1B
chr21-41282917-41283807	-0.525365	0.416248	1.11335425196451e-28	GFI1B
chr9-37961067-37961993	-0.658257	0.491205	1.12480774079355e-28	GFI1B
chr6-13334649-13335571	0.348978	-0.691637	1.12752149409023e-28	GFI1B
chr12-76781079-76782004	0.300527	-1.19513	1.13201303489736e-28	GFI1B
chr7-12930341-12931256	-1.08869	0.570325	1.13230045479659e-28	GFI1B
chr6-139410326-139411271	-0.758972	0.64908	1.15213678279065e-28	GFI1B
chr6-25636961-25637792	-1.25465	0.652266	1.15905428591727e-28	GFI1B
chr3-56752913-56753792	-0.506047	0.562385	1.16011364492373e-28	GFI1B
chr12-104509835-104510772	0.426821	-1.15749	1.16222102912651e-28	GFI1B
chr20-34661402-34662415	-0.835027	0.505846	1.16446074287815e-28	GFI1B
chr13-87244234-87245132	0.268877	-0.852618	1.16577202271683e-28	GFI1B
chr12-55223410-55224312	-0.83873	0.681356	1.16704829665891e-28	GFI1B
chr1-3327818-3328712	-0.150334	0.356005	1.16878862487677e-28	GFI1B
chr3-194069082-194070040	-0.539867	0.450849	1.17072088549748e-28	GFI1B
chr2-98759965-98760887	-0.883258	0.594042	1.17550946994033e-28	GFI1B
chr17-9346014-9346976	-0.615684	0.483091	1.18540287316388e-28	GFI1B
chr16-84805978-84807050	-0.542491	0.397625	1.18554551762992e-28	GFI1B
chr11-104556470-104557321	-1.46046	0.640016	1.18900401954704e-28	GFI1B
chr8-90467359-90468337	-0.387579	0.521277	1.18962156836055e-28	GFI1B
chr1-66648633-66649564	-0.488808	0.585497	1.19217546129567e-28	GFI1B
chr14-29650313-29651238	0.120212	-1.32092	1.19820346239947e-28	GFI1B
chr19-36100212-36101118	0.260821	-1.15194	1.19917158003802e-28	GFI1B
chr12-105919956-105920893	0.261053	-1.40202	1.20069237439858e-28	GFI1B
chr13-23460034-23460959	-0.546111	0.523701	1.20584894859351e-28	GFI1B
chrX-20515757-20516728	-0.859737	0.568699	1.21263397033275e-28	GFI1B
chr5-81817687-81818613	-0.955935	0.545465	1.22482463023471e-28	GFI1B
chr21-38291616-38292512	-0.586363	0.473626	1.22716946212777e-28	GFI1B
chr14-104138208-104139037	0.103596	-0.609995	1.22753064954051e-28	GFI1B
chr5-32725728-32726716	-1.10626	0.535566	1.2289840178263e-28	GFI1B
chr1-219144467-219145465	-1.05155	0.632956	1.23057097471805e-28	GFI1B
chr22-29901126-29902030	-0.643593	0.478056	1.23285645794343e-28	GFI1B
chr5-58505314-58506057	-1.52418	0.685097	1.23514727466978e-28	GFI1B
chr17-60170267-60171167	-0.647175	0.45544	1.23571422292937e-28	GFI1B
chr3-69368034-69369078	-1.23475	0.576001	1.23937309541042e-28	GFI1B
chr1-205604841-205605825	-0.756537	0.500042	1.24090413318305e-28	GFI1B
chr15-74545835-74546784	0.15919	-0.251486	1.24466195170819e-28	GFI1B
chr6-89494113-89495040	-0.541764	0.426358	1.24538987456575e-28	GFI1B
chr8-17400223-17401174	-0.845492	0.617157	1.25154813521096e-28	GFI1B
chr3-184185489-184186433	0.125659	-0.154031	1.25231806110226e-28	GFI1B
chr1-33361253-33362213	-0.563601	0.454917	1.25960782493097e-28	GFI1B
[truncated: 6,657,697 more chars]
