## Supplementary Table S3 for "Transcription factor networks disproportionately enrich for heritability of blood cell phenotypes" (part 1 of 2)

### Sheet: TF_sensitive_DEG
Table S3. List of perturbation-sensitive genes, by perturbation
gene_ID	log2FC	beta_weight	p_weight	perturbation_name
MT-ND3	-0.0901368	0.155336	5.36488e-37	ATF4
MT-ND2	-0.0595012	0.184772	3.79327e-36	ATF4
PF4	0.296584	-1.03083	4.45503e-34	ATF4
NPM1	0.0242611	-0.164479	1.67793e-30	ATF4
MT-CO1	-0.0682056	0.122407	1.45176e-29	ATF4
MT-ND4	-0.0783123	0.171367	5.23401e-29	ATF4
MT-CO2	-0.108275	0.162959	9.92464e-29	ATF4
TIMP1	-0.064981	-0.293665	2.61368e-28	ATF4
RPL14	0.0298363	-0.0987267	1.09483e-27	ATF4
RPS7	0.0347235	-0.0901567	2.52478e-27	ATF4
MT-ATP6	-0.098599	0.164399	3.23966e-26	ATF4
RPL10A	0.0188618	-0.11649	3.50202e-26	ATF4
ATP5MC3	0.0190802	-0.141009	1.03769e-25	ATF4
PPIA	-0.000377075	-0.11416	2.62266e-25	ATF4
MT-ND1	-0.0751663	0.134301	1.28372e-24	ATF4
RPL5	0.00094359	-0.0995495	2.39478e-24	ATF4
RPL19	0.0113802	-0.0923178	3.88833e-24	ATF4
RPS3	0.00520256	-0.0904844	1.13218e-23	ATF4
MT-ND4L	-0.0424834	0.123297	1.64816e-23	ATF4
MT-ATP8	-0.0706404	0.127458	3.22793e-23	ATF4
RPL17	0.051682	-0.0980049	4.66201e-23	ATF4
NACA	0.0324566	-0.0922189	5.94252e-23	ATF4
CHCHD2	0.0374892	-0.105182	6.53075e-23	ATF4
RPL23A	0.0253923	-0.0874325	7.81272e-23	ATF4
TPT1	0.0637158	-0.0650009	1.4776e-22	ATF4
MT-CYB	-0.0996711	0.150575	2.04933e-22	ATF4
RPL7	0.0356027	-0.0925703	2.81675e-22	ATF4
RPS15A	0.0793842	-0.0798268	3.21773e-22	ATF4
RPL30	0.0353862	-0.0804545	4.16311e-22	ATF4
RPL24	0.0482215	-0.0770536	5.59409e-22	ATF4
TPM3	0.00931609	-0.13199	9.4103e-22	ATF4
SLC25A5	0.0128473	-0.127165	1.0124e-21	ATF4
RPL27	0.0580239	-0.0880105	1.16269e-21	ATF4
HSPE1	0.0127457	-0.1393	1.69933e-21	ATF4
RPS11	0.0259365	-0.0750598	2.46329e-21	ATF4
RPL21	0.0410205	-0.073828	3.03227e-21	ATF4
RACK1	-0.00244682	-0.0868193	3.42384e-21	ATF4
PFN1	-0.0131335	-0.103935	5.44487e-21	ATF4
HBG2	-0.0325024	0.192534	6.98549e-21	ATF4
RPS13	0.0468162	-0.0853695	8.16074e-21	ATF4
RPL15	0.0178653	-0.0805097	1.17747e-20	ATF4
PPBP	0.0534877	-1.07122	1.96159e-20	ATF4
RPL13A	0.0171496	-0.08898	2.54737e-20	ATF4
RPS29	0.0770792	-0.0825053	2.80424e-20	ATF4
RPL6	0.00890385	-0.0848257	3.07072e-20	ATF4
CLIC1	-0.0353734	-0.167274	4.18875e-20	ATF4
HSP90B1	0.0293607	-0.154242	9.03384e-20	ATF4
RPS23	0.0401821	-0.0936711	1.99624e-19	ATF4
RPL7A	0.00469218	-0.0821848	2.81996e-19	ATF4
RPS17	0.026389	-0.0824937	3.12039e-19	ATF4
RPL10	0.00762807	-0.0923177	3.53146e-19	ATF4
MT-CO3	-0.0933553	0.132626	4.4729e-19	ATF4
RAN	-0.014032	-0.102978	7.08849e-19	ATF4
RPL34	0.0401783	-0.0753669	1.27044e-18	ATF4
RPS25	0.0408906	-0.0787565	1.37103e-18	ATF4
MT-ND5	-0.0659579	0.109961	1.43625e-18	ATF4
RPL18	0.0256901	-0.0701488	1.76224e-18	ATF4
RPL26	0.0744883	-0.0814758	1.78942e-18	ATF4
HSP90AB1	-0.0175622	-0.124282	2.12399e-18	ATF4
BTF3	0.0380595	-0.088163	2.65945e-18	ATF4
TUBA1B	0.0299717	-0.0988811	4.3908e-18	ATF4
RPL27A	0.0320573	-0.0770271	5.27803e-18	ATF4
PLIN2	0.106611	-0.137359	5.53791e-18	ATF4
SSB	-0.0138065	-0.121469	5.55517e-18	ATF4
RPS5	0.00923857	-0.081193	5.8022e-18	ATF4
TANGO2	-0.0987065	0.147091	6.19776e-18	ATF4
ANK1	-0.0667202	0.106023	6.54366e-18	ATF4
RPS27A	0.012746	-0.0766545	6.8196e-18	ATF4
RPL35A	0.0410615	-0.0698923	7.69958e-18	ATF4
RPS26	0.0560287	-0.10999	9.10914e-18	ATF4
CCT5	0.0224443	-0.126314	9.27512e-18	ATF4
COX6C	0.107537	-0.116887	9.55375e-18	ATF4
PPIB	0.021677	-0.16796	1.09268e-17	ATF4
RPL18A	0.0424508	-0.0761286	1.24714e-17	ATF4
RPS4X	0.00736721	-0.0787259	2.09907e-17	ATF4
EEF1B2	-0.014751	-0.0814806	2.30072e-17	ATF4
HMGB1	-0.0245755	-0.0905706	2.46952e-17	ATF4
RPS4Y1	0.0118188	-0.115189	2.5763e-17	ATF4
SUB1	0.0197941	-0.109388	3.0532e-17	ATF4
YBX1	0.00379962	-0.0760985	3.23588e-17	ATF4
HSPA5	0.0896328	-0.192877	3.61351e-17	ATF4
GSTO1	-0.00328342	-0.12529	4.31267e-17	ATF4
CPEB4	0.00870674	0.208006	4.55247e-17	ATF4
RPS20	0.058967	-0.0781959	6.57862e-17	ATF4
GAPDH	-0.00192463	-0.115921	7.41323e-17	ATF4
RPS15	0.0410642	-0.0757266	8.50015e-17	ATF4
RPS9	-0.0128675	-0.0706589	1.09594e-16	ATF4
RPS14	0.0249085	-0.0748949	1.16267e-16	ATF4
RPL11	-0.016447	-0.0684668	1.22304e-16	ATF4
RPS16	0.0265484	-0.069778	1.43615e-16	ATF4
NDUFS5	0.0432613	-0.11117	1.59091e-16	ATF4
RPS24	0.0417428	-0.0743912	1.98693e-16	ATF4
SNRPE	0.0735832	-0.126029	2.13537e-16	ATF4
HSPD1	-0.000759508	-0.10232	2.8715e-16	ATF4
SEM1	0.0655511	-0.123919	2.93113e-16	ATF4
CD63	0.0495401	-0.159533	4.51848e-16	ATF4
EEF1A1	-0.00471634	-0.071521	5.82032e-16	ATF4
RPL23	0.0273518	-0.0947749	6.90587e-16	ATF4
ATP5PF	0.0276099	-0.120124	7.14075e-16	ATF4
NDUFC2	0.0333885	-0.124186	7.395e-16	ATF4
CALM1	-0.0231751	-0.150077	8.62719e-16	ATF4
CFL1	-0.00847816	-0.0999909	9.64082e-16	ATF4
RPL38	0.0732276	-0.0675759	1.09191e-15	ATF4
FAU	0.0197852	-0.0585598	1.09412e-15	ATF4
PSMA7	-0.0340829	-0.0869869	1.15673e-15	ATF4
PSMA2	0.0309181	-0.121937	1.30631e-15	ATF4
RPL31	0.0665833	-0.0753782	1.57739e-15	ATF4
HSPA8	0.02226	-0.126821	1.87946e-15	ATF4
CDC27	-0.0514917	0.103179	1.93346e-15	ATF4
SNRPF	0.0312499	-0.116447	2.0635e-15	ATF4
NDUFAB1	0.0343693	-0.137548	2.90325e-15	ATF4
RPS18	0.0234864	-0.0975362	2.94049e-15	ATF4
UQCRB	0.0636094	-0.0901982	3.36899e-15	ATF4
PSMA4	0.0296886	-0.114585	4.15585e-15	ATF4
NOL7	0.00236642	-0.132348	4.69406e-15	ATF4
SLC25A37	-0.0283573	0.186344	5.98647e-15	ATF4
ABCC5	-0.111792	0.125885	7.60446e-15	ATF4
HNRNPA1	-0.0219894	-0.0760517	8.25463e-15	ATF4
TOMM20	-0.00951579	-0.0982466	1.13605e-14	ATF4
EIF4A1	-0.0224878	-0.0890462	1.13627e-14	ATF4
RPL29	0.051235	-0.0725332	1.38696e-14	ATF4
EMP3	-0.00826032	-0.124523	1.70781e-14	ATF4
SNRPD1	0.00558134	-0.113345	2.49577e-14	ATF4
SOD1	0.0607298	-0.099224	3.0273e-14	ATF4
SF3B6	0.0388414	-0.137332	3.29689e-14	ATF4
ARPC5	0.0701703	-0.151223	5.03484e-14	ATF4
RPL32	0.0820486	-0.0714405	5.49381e-14	ATF4
H2AFZ	0.021682	-0.0962445	5.93605e-14	ATF4
NDUFA4	0.0734873	-0.105902	6.68503e-14	ATF4
RPL22L1	0.0737108	-0.114605	6.85845e-14	ATF4
RPS10	0.0289706	-0.0824412	8.79234e-14	ATF4
GAB1	-0.0989726	0.108151	8.91388e-14	ATF4
SSBP3	-0.0951619	0.0879882	1.04284e-13	ATF4
DAD1	0.043334	-0.128015	1.16944e-13	ATF4
RPSA	0.00795968	-0.066758	1.31891e-13	ATF4
NDUFA13	0.0280942	-0.0905541	1.32172e-13	ATF4
RPL9	0.0382298	-0.0684281	1.78334e-13	ATF4
AC105402.3	0.0224747	0.0699365	1.91007e-13	ATF4
COX7C	0.0378855	-0.0776443	2.16463e-13	ATF4
RPL36AL	0.030279	-0.0759998	2.2529e-13	ATF4
PTMA	-0.0246364	-0.103758	3.217e-13	ATF4
PTGES3	-0.0116625	-0.0801866	3.38554e-13	ATF4
COX5A	0.0391555	-0.104099	3.505e-13	ATF4
MYL12A	0.0758008	-0.152687	3.69232e-13	ATF4
POMP	0.0339575	-0.0971155	4.56006e-13	ATF4
COX5B	0.0948337	-0.101566	5.00099e-13	ATF4
C1QBP	0.0177347	-0.118688	5.04962e-13	ATF4
EIF3E	0.00996789	-0.0742503	5.11829e-13	ATF4
LDHB	-0.0178376	-0.101477	5.62987e-13	ATF4
RPS27L	0.0536198	-0.0827194	5.74213e-13	ATF4
SUMO2	0.0150644	-0.0772533	6.04817e-13	ATF4
UQCRH	0.0620117	-0.0767298	7.01626e-13	ATF4
SERBP1	-0.0269193	-0.0759771	8.56938e-13	ATF4
SPCS1	0.0210243	-0.117687	9.39685e-13	ATF4
SRP14	0.0133939	-0.0890728	9.54325e-13	ATF4
ATP5MF	0.0925586	-0.133235	9.54375e-13	ATF4
HBG1	0.0273532	0.142649	1.15614e-12	ATF4
ACTB	0.0189983	-0.0757433	1.1576e-12	ATF4
RPS27	0.0457771	-0.0602	1.30793e-12	ATF4
UBA52	0.0541504	-0.0515922	1.33067e-12	ATF4
TMSB10	0.082699	-0.149017	1.45128e-12	ATF4
SLIRP	0.065547	-0.126177	1.478e-12	ATF4
NDUFA12	0.0495052	-0.149572	1.82709e-12	ATF4
ATP5F1C	0.0613769	-0.121402	2.40048e-12	ATF4
RPS12	0.0545616	-0.0673907	2.41651e-12	ATF4
RPL22	0.0103276	-0.0637006	3.0803e-12	ATF4
EPB41	0.00478953	0.0990885	3.51191e-12	ATF4
ZGRF1	-0.135741	0.152517	3.63665e-12	ATF4
RPL8	0.00760436	-0.0603843	3.63929e-12	ATF4
ANKH	-0.0535892	0.156361	3.84225e-12	ATF4
ACSS1	-0.140146	0.147632	4.14044e-12	ATF4
RPS8	-0.00757439	-0.0632756	4.7086e-12	ATF4
OAZ1	0.0416764	-0.0730195	5.21265e-12	ATF4
RPS3A	0.0234792	-0.0625616	5.84757e-12	ATF4
ARPC3	0.0498349	-0.0933633	5.87256e-12	ATF4
IMPDH2	0.000177894	-0.12325	5.91499e-12	ATF4
HSP90AA1	-0.00556681	-0.089838	8.28924e-12	ATF4
NCEH1	-0.0501509	0.158725	9.1417e-12	ATF4
SERF2	0.0401168	-0.0554926	9.43838e-12	ATF4
RPL28	0.0292299	-0.0609735	9.95448e-12	ATF4
RPLP1	0.0135752	-0.0661603	1.01445e-11	ATF4
FTH1	0.0350499	-0.0479497	1.08864e-11	ATF4
CALR	-0.0211251	-0.0967472	1.11353e-11	ATF4
EBNA1BP2	-0.00332348	-0.147824	1.12821e-11	ATF4
DYNLL1	0.0185162	-0.0887127	1.16913e-11	ATF4
CAP1	0.019206	-0.147075	1.19521e-11	ATF4
RPL41	0.0438996	-0.0588002	1.43919e-11	ATF4
RPS21	0.0752175	-0.0628794	1.46856e-11	ATF4
GNG5	0.0540063	-0.0984148	1.51437e-11	ATF4
PSMB1	0.0164458	-0.0952782	1.52385e-11	ATF4
TPI1	-0.00392401	-0.0992336	1.52525e-11	ATF4
PDIA6	-0.032801	-0.122025	1.56298e-11	ATF4
RPL37	0.0841551	-0.0605147	1.73095e-11	ATF4
SKP1	0.0337025	-0.0947193	1.78389e-11	ATF4
SLC25A3	-0.0109198	-0.0760045	2.03447e-11	ATF4
DNAJA1	0.0167075	-0.108876	2.06922e-11	ATF4
SNRPG	0.0753273	-0.098608	2.22355e-11	ATF4
CCT8	-0.0145851	-0.0991528	2.82074e-11	ATF4
FLNA	-0.00485536	-0.182978	2.9813e-11	ATF4
SNRPD2	0.0930991	-0.0960199	2.98957e-11	ATF4
RPL3	-0.0454369	-0.0717643	3.08389e-11	ATF4
ISG20	0.0842113	0.277904	3.1007e-11	ATF4
COX4I1	0.0176137	-0.0657968	3.19529e-11	ATF4
XRCC5	-0.0251553	-0.0706039	3.22185e-11	ATF4
MRPL51	0.0238986	-0.096039	3.23124e-11	ATF4
NCL	-0.0294201	-0.103634	3.3326e-11	ATF4
PSMB3	-0.0144337	-0.13681	3.58982e-11	ATF4
SNRPB2	0.004511	-0.11801	4.12615e-11	ATF4
RSL24D1	0.0547334	-0.105623	4.18113e-11	ATF4
NME1	-0.0166192	-0.126371	4.24265e-11	ATF4
RPS6	0.00533862	-0.0596738	4.44101e-11	ATF4
MARK3	-0.0416934	0.0810245	4.64551e-11	ATF4
HNRNPC	-0.0382237	-0.0606325	4.85443e-11	ATF4
HINT1	0.0251199	-0.0639297	5.14361e-11	ATF4
DENND4A	-0.0154136	0.0887183	5.29113e-11	ATF4
TRIM10	-0.114313	0.178134	5.44766e-11	ATF4
BZW1	0.00678972	-0.111221	5.90152e-11	ATF4
SELENOH	0.0216867	-0.0944926	5.92693e-11	ATF4
RPLP2	0.0359963	-0.0501672	6.60633e-11	ATF4
PSMA5	0.000779998	-0.110802	6.77709e-11	ATF4
ATP5PD	0.0169442	-0.112886	7.14765e-11	ATF4
SSBP1	0.0168264	-0.103646	7.32245e-11	ATF4
ATP5F1A	-0.0253457	-0.0792403	7.43287e-11	ATF4
TSPO	0.0100958	-0.0979763	7.54948e-11	ATF4
S100A6	0.0145034	-0.117555	7.70208e-11	ATF4
RPL39	0.0860717	-0.0594889	8.58055e-11	ATF4
AC100835.2	-0.0881489	0.322396	9.77096e-11	ATF4
RABGAP1L	-0.05858	0.0800137	1.04766e-10	ATF4
RPS28	0.0227177	-0.0533974	1.05839e-10	ATF4
PSMD8	-0.0112239	-0.10898	1.09681e-10	ATF4
PSMA3	0.00379901	-0.111946	1.11881e-10	ATF4
RIPOR3	-0.0912697	0.1306	1.15044e-10	ATF4
CCT6A	-0.0280973	-0.0871787	1.20781e-10	ATF4
ASAP1	-0.0579323	0.0831218	1.28377e-10	ATF4
NME2	0.0428571	-0.0922723	1.38621e-10	ATF4
CAT	-0.00236336	0.088189	1.68907e-10	ATF4
NDUFB4	0.0368586	-0.121956	1.86068e-10	ATF4
ENY2	0.020546	-0.0968965	1.96616e-10	ATF4
RPL35	0.0331441	-0.0615276	2.09123e-10	ATF4
FRYL	-0.0527275	0.0908518	2.09691e-10	ATF4
ADD2	-0.1194	0.115144	2.11066e-10	ATF4
CLK3	0.0692364	0.196059	2.55669e-10	ATF4
H3F3B	-0.00395271	-0.0769917	2.79164e-10	ATF4
ESPN	-0.147416	0.206469	2.87988e-10	ATF4
PGK1	0.0184362	-0.127053	3.45546e-10	ATF4
TSPAN5	0.0188805	0.16762	3.54099e-10	ATF4
EZR	-0.0140317	-0.122218	3.99482e-10	ATF4
MTRNR2L12	0.0505497	0.0670485	4.11212e-10	ATF4
TMSB4X	0.196695	-0.151949	4.32528e-10	ATF4
ACTG1	0.0893415	-0.163318	4.7274e-10	ATF4
RUNDC3A	-0.0756158	0.518985	4.95373e-10	ATF4
TMEM131L	-0.0452549	0.111953	5.01535e-10	ATF4
SNRPB	-0.0296779	-0.077776	5.03588e-10	ATF4
ATP5MC1	-0.000230976	-0.100539	5.13526e-10	ATF4
LCP1	0.247142	-0.199281	6.19209e-10	ATF4
DDI2	-0.104845	0.0946692	6.5188e-10	ATF4
SAMD4B	-0.0705421	0.122168	6.6286e-10	ATF4
STMN1	0.0139145	-0.0792021	6.68381e-10	ATF4
TMA7	0.0592211	-0.0707973	7.27926e-10	ATF4
SLC25A6	-0.028971	-0.0683413	7.41071e-10	ATF4
SEC61G	0.115831	-0.11316	7.42859e-10	ATF4
CALM2	0.0144074	-0.0740848	8.23875e-10	ATF4
MAP2K3	-0.090369	0.11439	8.56071e-10	ATF4
KCNN4	-0.100622	0.146948	9.30855e-10	ATF4
MICOS10	0.00585404	-0.096124	9.6182e-10	ATF4
RPL13	-0.00498742	-0.0609441	9.79028e-10	ATF4
AC002558.3	-0.109611	0.195438	9.85649e-10	ATF4
MDH1	0.0256245	-0.124717	1.05736e-09	ATF4
RTRAF	-0.00242641	-0.0921998	1.19345e-09	ATF4
TALDO1	0.0302307	-0.0762668	1.24743e-09	ATF4
ALAS2	-0.0208782	0.131929	1.28363e-09	ATF4
CCT4	0.00605026	-0.087717	1.2985e-09	ATF4
STK11	-0.0252655	0.103314	1.42738e-09	ATF4
RPS2	-0.0179609	-0.0655775	1.47549e-09	ATF4
UBB	0.0664119	-0.0740522	1.50447e-09	ATF4
ATP5MD	0.116374	-0.101828	1.58556e-09	ATF4
CPLANE1	-0.00326103	0.213739	1.58582e-09	ATF4
ZNF706	0.00390757	-0.0976583	1.66969e-09	ATF4
PSME2	0.0324026	-0.134571	1.80298e-09	ATF4
ERH	0.031575	-0.0970797	1.8065e-09	ATF4
TRMT112	0.0339364	-0.0885814	1.96162e-09	ATF4
PDIA3	-0.0106331	-0.0931974	1.97628e-09	ATF4
ST13	0.0282659	-0.073697	2.06574e-09	ATF4
ABCA7	-0.0838965	0.141306	2.16105e-09	ATF4
ITSN1	-0.0213873	0.218784	2.22226e-09	ATF4
KAT2B	-0.0787306	0.123237	2.42449e-09	ATF4
RPL37A	0.0301358	-0.0592131	2.48504e-09	ATF4
CACYBP	0.0457334	-0.106693	2.54148e-09	ATF4
GTF3A	0.0643951	-0.101625	2.95145e-09	ATF4
TPSAB1	-0.0542713	-0.242385	3.09484e-09	ATF4
EPOR	-0.0766788	0.0951769	3.76916e-09	ATF4
ATP5MC2	0.00767654	-0.0748169	4.11821e-09	ATF4
PARVB	-0.101546	0.0994178	4.19754e-09	ATF4
HK1	-0.0515734	0.0760416	4.28786e-09	ATF4
PARK7	-0.0232309	-0.0776581	4.53612e-09	ATF4
TMBIM6	-0.0148457	-0.0740115	4.71782e-09	ATF4
HIST1H4C	0.113132	-0.0979404	4.97001e-09	ATF4
EIF1	0.0566792	-0.0600752	5.13245e-09	ATF4
LSM3	0.0324619	-0.0949763	5.13645e-09	ATF4
IQSEC1	-0.0806483	0.108353	5.83187e-09	ATF4
SLC30A1	0.00567694	0.155627	6.13363e-09	ATF4
SEC61B	0.0416475	-0.086055	6.88212e-09	ATF4
EIF3K	-0.00932721	-0.0738968	7.08511e-09	ATF4
WRN	-0.0749535	0.0806959	7.32774e-09	ATF4
KEL	-0.0965781	0.106865	7.38774e-09	ATF4
YWHAE	-0.0175435	-0.065644	7.55395e-09	ATF4
OSBP2	-0.0250774	0.114062	7.76842e-09	ATF4
COX8A	0.0619372	-0.0760158	7.78355e-09	ATF4
NIFK	0.020558	-0.138492	8.33748e-09	ATF4
ATP5F1E	0.0701357	-0.0516763	8.42735e-09	ATF4
RBM8A	-0.0191514	-0.0897285	8.7349e-09	ATF4
OSTC	0.00130507	-0.112872	8.79521e-09	ATF4
DCAF11	-0.0298441	0.121645	8.80109e-09	ATF4
PHB2	-0.0236616	-0.0873699	9.03044e-09	ATF4
LRP12	-0.0659081	-0.239597	9.23633e-09	ATF4
NUCB2	0.013345	-0.096237	9.32592e-09	ATF4
ART4	-0.071186	0.328606	9.37442e-09	ATF4
LDHA	0.0338914	-0.159158	9.57686e-09	ATF4
TET3	-0.0434147	0.092873	9.80164e-09	ATF4
PSMB6	0.0282775	-0.0994576	1.08076e-08	ATF4
MKNK2	-0.0112156	0.104294	1.09168e-08	ATF4
B2M	0.0595258	-0.0703355	1.11804e-08	ATF4
RAP1B	0.029848	-0.0995113	1.13531e-08	ATF4
TXN	0.0456498	-0.0636587	1.14606e-08	ATF4
PAQR9	-0.149567	0.291623	1.17321e-08	ATF4
PRMT1	-0.0188312	-0.131329	1.20396e-08	ATF4
DDX18	-0.028621	-0.0921255	1.21244e-08	ATF4
TUBB4B	0.0204797	-0.0927253	1.25682e-08	ATF4
WDR26	0.0376039	0.114896	1.35439e-08	ATF4
FTL	0.0564437	-0.0505935	1.46684e-08	ATF4
SPTA1	-0.0454469	0.0933258	1.56291e-08	ATF4
FAXDC2	-0.166508	0.176546	1.5727e-08	ATF4
HMGN1	-0.0144804	-0.0728801	1.61532e-08	ATF4
UBE2L3	0.0280334	-0.0909533	1.74999e-08	ATF4
SAP18	0.0218241	-0.0956063	1.7846e-08	ATF4
ATP5PO	0.0323687	-0.0843072	1.85481e-08	ATF4
MSN	0.00237749	-0.130315	2.05477e-08	ATF4
SSR3	0.015408	-0.106669	2.10183e-08	ATF4
MRPL21	0.0393603	-0.121288	2.19344e-08	ATF4
CALB1	-0.282042	-0.408068	2.21203e-08	ATF4
TRAK2	0.0180629	0.111187	2.27127e-08	ATF4
SPECC1	-0.0308039	0.0805508	2.32723e-08	ATF4
CHORDC1	0.0221357	-0.13212	2.45082e-08	ATF4
SLC4A1	-0.0282681	0.19676	2.53909e-08	ATF4
TCP1	0.00633201	-0.0848953	2.65476e-08	ATF4
UBL5	0.0608236	-0.0731219	2.72845e-08	ATF4
PSMF1	-0.0347688	0.0840472	2.88212e-08	ATF4
TAGLN2	-0.0196942	-0.0890692	2.91235e-08	ATF4
PIGQ	-0.038119	0.134989	2.96526e-08	ATF4
NDUFB5	0.109184	-0.110158	3.01632e-08	ATF4
MYDGF	-0.0589878	-0.138305	3.14083e-08	ATF4
JTB	0.0503556	-0.0844334	3.21361e-08	ATF4
CBR4	-0.0974705	0.120258	3.22546e-08	ATF4
RPL12	0.0471659	-0.0638057	3.26915e-08	ATF4
SEPTIN7	-0.0460472	-0.0683642	3.57052e-08	ATF4
HSPA9	0.0179631	-0.0758667	3.62529e-08	ATF4
RUNX1	0.249924	-0.150042	3.86703e-08	ATF4
XRN2	0.00538913	-0.0870283	3.92926e-08	ATF4
CYCS	-0.00495168	-0.0857185	3.93565e-08	ATF4
NEDD8	0.0527287	-0.0784403	4.11905e-08	ATF4
PPA1	-0.0236482	-0.0960679	4.15134e-08	ATF4
DHRS13	-0.135333	0.19899	4.32671e-08	ATF4
EIF3M	-0.0135865	-0.0720092	4.5706e-08	ATF4
SGMS1	-0.04296	0.081593	4.8188e-08	ATF4
DNAJA4	-0.131617	0.139957	5.06685e-08	ATF4
EIF5A	-0.0327023	-0.072236	5.38605e-08	ATF4
PLEK	0.476502	-0.467318	5.5523e-08	ATF4
S100A11	0.112649	-0.272108	5.71168e-08	ATF4
ATG14	0.0342772	0.139321	5.75675e-08	ATF4
RPLP0	-0.0155794	-0.0499987	5.98387e-08	ATF4
NDUFA7	0.0666548	-0.111066	6.03562e-08	ATF4
GTF3C6	0.0454313	-0.0972973	6.32099e-08	ATF4
AC007381.1	0.140859	0.557135	6.37832e-08	ATF4
PTPN22	0.326769	-0.267606	6.6607e-08	ATF4
MOSPD1	-0.00249048	0.144268	7.14597e-08	ATF4
RAB14	-0.0111996	-0.0946777	7.2338e-08	ATF4
SPCS3	0.00738007	-0.083868	8.79578e-08	ATF4
TKT	-0.0249331	-0.0809542	9.28028e-08	ATF4
SFT2D1	0.0324581	-0.112718	9.2905e-08	ATF4
CD164	0.00561405	-0.0891938	9.45392e-08	ATF4
BOLA3	0.0388324	-0.10084	9.50699e-08	ATF4
IQGAP1	0.0830176	-0.148736	9.55908e-08	ATF4
PA2G4	-0.0257735	-0.0670637	9.57654e-08	ATF4
TLCD4	-0.0755045	0.102914	9.60567e-08	ATF4
SRGN	0.361159	-0.153433	9.86074e-08	ATF4
MFSD2B	-0.0636186	0.0952074	9.88608e-08	ATF4
WNK1	-0.00401792	0.0732691	1.01335e-07	ATF4
TSPAN17	-0.124367	0.114731	1.04184e-07	ATF4
IKZF1	-0.0163943	0.0818445	1.05428e-07	ATF4
TFAM	0.00078729	-0.106003	1.05718e-07	ATF4
SLC22A4	-0.0278831	0.126714	1.07884e-07	ATF4
PHOSPHO1	-0.0395031	0.24758	1.11855e-07	ATF4
DIAPH1	0.00861353	-0.0975038	1.13559e-07	ATF4
CCT2	-0.0213295	-0.0674005	1.18519e-07	ATF4
PDZK1IP1	0.017359	0.280203	1.20051e-07	ATF4
RAC1	-0.0086989	-0.0574756	1.21506e-07	ATF4
DBI	0.0441793	-0.136706	1.22514e-07	ATF4
MYL12B	0.0327161	-0.0774716	1.22603e-07	ATF4
NOP10	0.0640469	-0.084492	1.265e-07	ATF4
ENO1	-0.017049	-0.105741	1.27967e-07	ATF4
S100A4	0.0335791	-0.0907709	1.2954e-07	ATF4
GPCPD1	0.049752	0.117311	1.35426e-07	ATF4
NDUFS7	-0.0290443	-0.10067	1.37831e-07	ATF4
ZFYVE21	-0.10268	0.123098	1.41362e-07	ATF4
RPL36	0.0407342	-0.0503181	1.42898e-07	ATF4
TMEM86B	0.0184282	0.244103	1.46926e-07	ATF4
NDUFB3	0.0594651	-0.106264	1.47068e-07	ATF4
GMFG	0.165821	-0.189743	1.56595e-07	ATF4
PARP1	-0.05466	-0.0801522	1.65108e-07	ATF4
SNX6	0.0295757	-0.0952441	1.65972e-07	ATF4
COX7B	0.0896263	-0.076294	1.71749e-07	ATF4
FBXW7	-0.077536	0.077101	1.72347e-07	ATF4
DNM3	0.104989	-0.33807	1.78176e-07	ATF4
RPL36A	0.0294769	-0.0429837	1.83621e-07	ATF4
RANBP10	-0.00796863	0.0947234	1.90274e-07	ATF4
HECTD4	0.0396912	0.0843625	1.92057e-07	ATF4
HSD17B10	0.0294232	-0.126857	1.99143e-07	ATF4
CHD4	-0.0490569	-0.0783317	2.01768e-07	ATF4
VPS35	0.0401576	-0.098858	2.10836e-07	ATF4
RBM38	-0.026485	0.106603	2.16181e-07	ATF4
SSR4	0.0974849	-0.0892111	2.18531e-07	ATF4
CST3	0.0148108	-0.113765	2.19448e-07	ATF4
PDCD5	0.00797226	-0.119017	2.26082e-07	ATF4
PLEC	-0.00475353	-0.281641	2.29748e-07	ATF4
RAB5IF	-0.0157292	-0.11369	2.45454e-07	ATF4
NDUFA1	0.0677534	-0.0835013	2.54132e-07	ATF4
ESD	0.0532272	-0.0874413	2.55742e-07	ATF4
COX6A1	0.0548754	-0.0742873	2.6808e-07	ATF4
GYPC	-0.0401258	0.0730193	2.71873e-07	ATF4
MKLN1	-0.0649364	0.0617661	2.77774e-07	ATF4
HNRNPM	-0.0207881	-0.0580982	2.9296e-07	ATF4
ARPC2	0.0267498	-0.0809107	3.0607e-07	ATF4
FAM210B	-0.0169241	0.0809538	3.2011e-07	ATF4
SRSF9	-0.00483249	-0.0756018	3.21559e-07	ATF4
HNRNPDL	-0.00788299	-0.0798853	3.25421e-07	ATF4
ARPC1B	-0.0399273	-0.104013	3.34275e-07	ATF4
PTPRC	0.224027	-0.197296	3.35251e-07	ATF4
MRPS23	-0.00981502	-0.136175	3.36298e-07	ATF4
CANX	-0.0427725	-0.0757381	3.39314e-07	ATF4
RRBP1	0.0836839	-0.14567	3.56748e-07	ATF4
CD58	-0.0334774	0.0836996	3.58043e-07	ATF4
PGAM1	-0.0502627	-0.135303	3.65566e-07	ATF4
YWHAB	-0.0755518	-0.0634695	3.76023e-07	ATF4
ZNF451	-0.0732302	0.065269	3.77848e-07	ATF4
ATG9A	-0.0669355	0.156856	3.78719e-07	ATF4
PSME1	0.00828054	-0.084128	3.85558e-07	ATF4
ATP5MG	0.0514426	-0.0557211	3.89226e-07	ATF4
RNH1	-0.0265774	-0.0873813	4.06191e-07	ATF4
POLR2F	0.0499538	-0.107202	4.13336e-07	ATF4
NASP	-0.0218733	-0.07148	4.2857e-07	ATF4
LPAR5	0.0175177	-0.330562	4.46011e-07	ATF4
STXBP5	0.0752476	-0.137424	4.55359e-07	ATF4
RPL26L1	0.0472701	-0.133841	4.59844e-07	ATF4
OCIAD2	-0.00863369	-0.136739	4.73307e-07	ATF4
DHRS7	0.00701695	-0.165551	4.87304e-07	ATF4
PPP4C	0.00304699	-0.0903821	4.93002e-07	ATF4
PSMD12	-0.00780209	-0.0737	5.06206e-07	ATF4
CHURC1	0.0656402	-0.0931014	5.1061e-07	ATF4
TOMM7	0.0116827	-0.0616124	5.22657e-07	ATF4
TFRC	-0.043737	0.0526369	5.33057e-07	ATF4
PCSK7	-0.082567	0.103016	5.6185e-07	ATF4
SELENBP1	0.0656571	0.268332	5.67946e-07	ATF4
PSMB2	0.0135861	-0.0822076	5.78339e-07	ATF4
EIF3I	0.00401011	-0.0845399	5.78821e-07	ATF4
PSMA6	0.00541037	-0.0826001	5.8917e-07	ATF4
KIF18B	-0.0986993	0.139617	5.89208e-07	ATF4
SPCS2	0.00666989	-0.0762959	6.06934e-07	ATF4
AIMP1	0.0202436	-0.094971	6.2e-07	ATF4
ICAM2	0.0383217	-0.165372	6.39394e-07	ATF4
ITGA2B	0.104879	-0.159421	6.46028e-07	ATF4
STOM	0.0205977	0.108313	6.70435e-07	ATF4
NDUFB8	-0.000267091	-0.0754307	6.74175e-07	ATF4
GALNT6	-0.0700379	0.0928236	6.85857e-07	ATF4
TXNDC17	0.101231	-0.119484	7.06429e-07	ATF4
MLXIP	-0.0690771	0.0759621	7.53461e-07	ATF4
PDAP1	-0.0191765	-0.0729995	7.94668e-07	ATF4
YWHAZ	-0.0074447	-0.0691573	7.98592e-07	ATF4
EPHB6	-0.0975263	-0.284206	8.09453e-07	ATF4
PDLIM5	0.0140648	-0.135103	8.20018e-07	ATF4
RHCE	-0.0251213	0.140149	8.25306e-07	ATF4
RMDN3	-0.0803291	0.10472	8.32925e-07	ATF4
FAM117A	-0.0134881	0.0998664	8.54938e-07	ATF4
UBE2H	0.08825	0.139699	8.65641e-07	ATF4
LSM7	0.0101373	-0.0778462	8.69372e-07	ATF4
RSL1D1	-0.0336807	-0.0878438	8.70593e-07	ATF4
KTN1	-0.0147082	-0.0575969	8.74063e-07	ATF4
SSR2	0.0179454	-0.102546	8.74817e-07	ATF4
MDH2	0.00879202	-0.0902666	8.80992e-07	ATF4
SPATA5	-0.103242	0.0846998	8.90809e-07	ATF4
MIF	0.0774455	-0.088539	8.98896e-07	ATF4
EIF3H	0.00190373	-0.0521378	9.21938e-07	ATF4
EIF3D	-0.0531409	-0.0721252	9.47502e-07	ATF4
USP15	-0.0122502	0.0475726	1.00539e-06	ATF4
BTAF1	-0.0708721	0.0715677	1.00984e-06	ATF4
MT2A	0.144811	-0.120519	1.02252e-06	ATF4
MRPS18C	0.0851778	-0.109977	1.03024e-06	ATF4
P2RY14	0.213043	-0.30074	1.08719e-06	ATF4
PSMG2	0.0632267	-0.0922119	1.09999e-06	ATF4
PALM2-AKAP2	0.105398	-0.201466	1.12401e-06	ATF4
LYN	0.119294	-0.158092	1.13802e-06	ATF4
MRPL47	0.00739938	-0.105291	1.15041e-06	ATF4
TPSB2	0.0917637	-0.474644	1.18192e-06	ATF4
BPGM	0.0337714	0.177876	1.19192e-06	ATF4
RTN4	-0.0262243	-0.0679332	1.21477e-06	ATF4
ZBTB4	-0.138393	0.128859	1.22786e-06	ATF4
TNS1	-0.00759174	0.187827	1.24072e-06	ATF4
TMED9	-0.00565967	-0.110941	1.27506e-06	ATF4
YPEL4	0.00729498	0.159873	1.28253e-06	ATF4
ST3GAL2	-0.0861193	0.074287	1.29203e-06	ATF4
MRPL13	0.0282492	-0.105219	1.29561e-06	ATF4
FKBP3	-0.0189919	-0.0938807	1.37965e-06	ATF4
HBD	0.154785	-0.281488	2.58118e-86	BCL11A
HBZ	-0.973456	1.01475	5.8687e-71	BCL11A
HBB	0.250871	-0.301222	1.54069e-57	BCL11A
RPL41	-0.0986478	0.11452	1.79756e-54	BCL11A
RPL9	-0.122379	0.121849	1.17465e-52	BCL11A
RPL34	-0.0927007	0.111415	8.22809e-51	BCL11A
RPS14	-0.0980811	0.1132	1.2913e-49	BCL11A
RPL37A	-0.105353	0.123463	2.05052e-49	BCL11A
RPL26	-0.132628	0.115624	3.00031e-49	BCL11A
RPL12	-0.153555	0.138942	2.36828e-47	BCL11A
RPS25	-0.10022	0.111191	2.81709e-47	BCL11A
RPS6	-0.0628774	0.110269	8.32013e-47	BCL11A
RPS20	-0.11335	0.114527	9.56354e-47	BCL11A
RPLP1	-0.070012	0.116151	9.86125e-47	BCL11A
RPL36	-0.106407	0.120493	1.64508e-46	BCL11A
FTL	-0.148032	0.104963	2.51392e-46	BCL11A
RPS24	-0.0988322	0.107839	2.63903e-45	BCL11A
CTC1	-0.792396	0.589016	4.18331e-45	BCL11A
RPL29	-0.115888	0.112705	6.52295e-45	BCL11A
RPL39	-0.145881	0.11043	1.34057e-44	BCL11A
RPL27A	-0.0803215	0.106808	3.49921e-44	BCL11A
RPS3A	-0.0944559	0.10711	4.40748e-44	BCL11A
RPL37	-0.132566	0.106079	4.59765e-44	BCL11A
RPL28	-0.0859546	0.10691	1.44406e-43	BCL11A
RPS19	-0.0697976	0.10981	1.68369e-43	BCL11A
HBG2	-0.240776	0.229083	2.39676e-43	BCL11A
RPL19	-0.0638353	0.106871	3.51523e-43	BCL11A
RPL7	-0.0940638	0.114068	5.81864e-43	BCL11A
EEF1A1	-0.0387081	0.101701	7.54883e-43	BCL11A
RPL23	-0.102201	0.135303	1.04717e-42	BCL11A
RPLP0	-0.0449315	0.111962	1.50312e-42	BCL11A
RPL23A	-0.0849795	0.106417	2.16733e-42	BCL11A
RPL17	-0.112552	0.113564	3.71565e-42	BCL11A
RACK1	-0.0744853	0.113232	8.21022e-42	BCL11A
RPL24	-0.0886518	0.0956899	3.46035e-41	BCL11A
RPL31	-0.114373	0.110395	4.43869e-41	BCL11A
RPL6	-0.0663429	0.10916	5.01492e-41	BCL11A
RPS13	-0.0899666	0.106401	8.30702e-41	BCL11A
C11orf21	-0.419898	0.391467	9.54997e-41	BCL11A
RPS12	-0.105822	0.105171	3.11582e-40	BCL11A
MIF	-0.215721	0.195257	6.3963e-39	BCL11A
RPS27A	-0.0632439	0.0992219	4.00048e-38	BCL11A
RPS8	-0.0541363	0.101748	4.0728e-38	BCL11A
IQGAP2	-0.245664	0.187882	1.12356e-37	BCL11A
ESPN	-0.526264	0.397566	1.55964e-37	BCL11A
RPS18	-0.0980635	0.130104	1.68657e-37	BCL11A
RPS7	-0.0720938	0.0951766	3.25098e-37	BCL11A
RPL30	-0.09723	0.0928208	4.68703e-37	BCL11A
RPS4X	-0.0667922	0.105053	5.06636e-37	BCL11A
RPL32	-0.107411	0.101772	7.77174e-37	BCL11A
RPL8	-0.0351773	0.0987342	1.02717e-36	BCL11A
RPL18A	-0.0804707	0.0993041	4.54937e-36	BCL11A
RPL35A	-0.0830757	0.0890976	1.66483e-35	BCL11A
RPL35	-0.0854845	0.104737	3.76005e-35	BCL11A
CD63	-0.235549	0.203076	5.36057e-35	BCL11A
RPL7A	-0.0426467	0.0987527	6.84744e-35	BCL11A
RPL18	-0.0511914	0.0878533	8.1629e-35	BCL11A
RPL10	-0.0604005	0.107366	8.53433e-35	BCL11A
RPLP2	-0.0538968	0.0830131	1.26521e-34	BCL11A
GPX4	-0.146485	0.15842	1.70538e-34	BCL11A
RPL13A	-0.0504583	0.0995204	1.78043e-34	BCL11A
RPS17	-0.0668075	0.0977769	2.93942e-34	BCL11A
RPL5	-0.0553805	0.10473	9.40157e-34	BCL11A
SERF2	-0.0915885	0.0896148	2.14696e-33	BCL11A
RPL38	-0.0876057	0.0906539	2.92284e-33	BCL11A
RPS9	-0.0391682	0.0923668	4.19135e-33	BCL11A
APOC1	-0.194508	0.203063	1.12913e-32	BCL11A
RPS15	-0.060199	0.093723	1.63944e-32	BCL11A
SEC62	0.154563	-0.200523	3.3054e-32	BCL11A
RPS27	-0.0894541	0.0866368	3.33555e-32	BCL11A
RPS29	-0.111453	0.0906918	4.29806e-32	BCL11A
RPS23	-0.0764001	0.103936	4.41045e-32	BCL11A
JAZF1	0.115505	-0.24694	5.62519e-32	BCL11A
PPIA	-0.0731652	0.118629	1.71557e-31	BCL11A
RPL13	-0.0502783	0.0980449	2.2827e-31	BCL11A
RPS21	-0.0927564	0.0937958	3.30376e-31	BCL11A
RPSA	-0.0431002	0.0942654	3.94019e-31	BCL11A
RPL22	-0.0504048	0.0954356	6.95582e-31	BCL11A
RPL27	-0.0699889	0.0942045	2.79241e-30	BCL11A
RPL11	-0.0198166	0.0853444	5.29035e-30	BCL11A
RPS3	-0.0322538	0.0884969	5.42545e-30	BCL11A
RPL15	-0.0568261	0.0856104	1.65762e-29	BCL11A
DAPL1	-0.784761	0.675907	4.39049e-29	BCL11A
RPL10A	-0.0677259	0.107945	4.86595e-29	BCL11A
RPS28	-0.062413	0.0822541	6.61106e-29	BCL11A
RPL14	-0.0536515	0.0888519	7.88336e-29	BCL11A
SNHG29	-0.0659297	0.117899	8.05041e-29	BCL11A
RPL36A	-0.068248	0.0816947	1.09365e-28	BCL11A
RPS2	-0.031918	0.100674	3.3545e-28	BCL11A
PPM1E	-1.40688	0.966519	4.06642e-28	BCL11A
PCED1B	-0.591305	0.59539	4.46479e-28	BCL11A
UBA52	-0.0736721	0.0719505	7.7251e-28	BCL11A
RPS16	-0.0395757	0.0815978	1.08795e-27	BCL11A
MT-ND4	-0.0573566	0.137588	2.41224e-27	BCL11A
RPS15A	-0.074022	0.0775559	2.84652e-27	BCL11A
GAPDH	-0.101368	0.129881	4.48629e-27	BCL11A
RPL21	-0.0496629	0.0734511	5.65982e-27	BCL11A
SLC7A5	0.219898	-0.250544	1.65403e-26	BCL11A
AC051619.5	-2.06673	1.23255	2.42135e-26	BCL11A
EEF1B2	-0.0348391	0.0952948	3.65845e-26	BCL11A
HECTD4	0.0781808	-0.157138	5.35211e-26	BCL11A
USP15	0.0691176	-0.098229	5.55922e-26	BCL11A
TOP1	0.104158	-0.129988	9.44696e-26	BCL11A
HBG1	-0.0506032	0.166478	9.82653e-26	BCL11A
PRDX2	0.209103	-0.166869	1.75137e-25	BCL11A
ATP5IF1	-0.10044	0.111377	2.21057e-25	BCL11A
MT-CO1	-0.0285593	0.0929518	4.94512e-25	BCL11A
NME2	-0.130731	0.131838	5.13356e-25	BCL11A
MT-ND2	-0.0658403	0.124752	1.18764e-23	BCL11A
RPS5	-0.0407822	0.0850854	1.96864e-23	BCL11A
RPL4	-0.0254925	0.0830389	2.4343e-23	BCL11A
RPS11	-0.0333074	0.0686072	4.08571e-23	BCL11A
MT-CYB	-0.0356856	0.126523	5.06191e-23	BCL11A
RPL3	0.0105798	0.0941478	7.72975e-23	BCL11A
NPM1	-0.0649974	0.123082	7.81917e-23	BCL11A
TUBB1	-0.390327	0.358731	8.09658e-23	BCL11A
LPIN2	0.150807	-0.20191	8.98714e-23	BCL11A
GLRX5	0.143668	-0.136698	1.50349e-22	BCL11A
SNCA	0.15892	-0.18976	1.54399e-22	BCL11A
EEF1G	0.0073619	0.0819051	2.53914e-22	BCL11A
SLC25A37	0.199706	-0.190603	1.04218e-21	BCL11A
MT-CO2	-0.0163336	0.114626	1.20058e-21	BCL11A
S100A4	-0.153339	0.139382	1.45638e-21	BCL11A
S100A6	-0.0922534	0.138025	1.62155e-21	BCL11A
TPT1	-0.0854711	0.0550102	3.02335e-21	BCL11A
VPS13B	0.0455535	-0.112427	3.96338e-21	BCL11A
MFHAS1	0.151907	-0.156633	5.6862e-21	BCL11A
WNK1	0.112792	-0.120813	1.16492e-20	BCL11A
MT-ND1	-0.0251801	0.10437	1.68674e-20	BCL11A
COX7C	-0.116814	0.0891067	2.49472e-20	BCL11A
AHSP	0.140331	-0.128739	3.39327e-20	BCL11A
KLHDC8B	-0.0874356	0.208432	4.69773e-20	BCL11A
ARL4A	0.123385	-0.202553	5.48634e-20	BCL11A
MT-ND3	-0.00872279	0.097148	6.05712e-20	BCL11A
GCLC	0.111289	-0.18997	3.03717e-19	BCL11A
TMSB10	-0.15517	0.157083	3.74565e-19	BCL11A
PFDN5	-0.0804795	0.0885622	4.69361e-19	BCL11A
MT-ATP6	0.00805864	0.113362	6.21704e-19	BCL11A
ANK1	0.116037	-0.106321	6.32776e-19	BCL11A
GLUL	-0.130939	0.12675	8.73719e-19	BCL11A
SDK2	-3.65791	1.8934	9.14507e-19	BCL11A
BTF3	-0.0770506	0.0832431	9.46926e-19	BCL11A
EEF2	-0.00970021	0.0905176	1.09701e-18	BCL11A
HBA1	0.181534	-0.162264	2.57038e-18	BCL11A
SQSTM1	-0.2243	0.141884	2.87526e-18	BCL11A
SNRPD2	-0.13091	0.112221	3.47498e-18	BCL11A
RPS10	-0.0541417	0.0896917	3.9746e-18	BCL11A
HBE1	-0.711117	0.707827	5.81072e-18	BCL11A
TAGLN2	-0.12222	0.130704	6.02586e-18	BCL11A
AL022345.4	-1.58981	0.918746	8.93229e-18	BCL11A
TRAK2	0.103018	-0.155201	9.01374e-18	BCL11A
CPOX	0.179578	-0.157424	1.42207e-17	BCL11A
DAPK1	0.0650442	-0.261004	2.42501e-17	BCL11A
PPME1	0.0944022	-0.173768	3.23672e-17	BCL11A
CPEB4	0.0975549	-0.178715	3.53702e-17	BCL11A
PABPC1	-0.0164027	0.0584858	3.63691e-17	BCL11A
ACTB	-0.028208	0.0784471	4.48954e-17	BCL11A
TSC22D2	0.0840516	-0.163937	4.98177e-17	BCL11A
TSPAN5	0.162772	-0.198523	5.37539e-17	BCL11A
NUTM2A-AS1	0.0863647	-0.123825	6.17049e-17	BCL11A
TERF2IP	0.145018	-0.153331	6.27737e-17	BCL11A
ATP13A3	-0.0733321	0.124648	1.05677e-16	BCL11A
FHDC1	0.181745	-0.214616	1.36714e-16	BCL11A
ITPR2	-0.363508	0.196143	1.50466e-16	BCL11A
GPCPD1	0.0669477	-0.163522	1.65387e-16	BCL11A
PTMA	-0.0112199	0.0973936	1.79365e-16	BCL11A
RHAG	0.11706	-0.121412	1.96408e-16	BCL11A
TST	-0.0968434	0.18628	2.43403e-16	BCL11A
FAU	-0.00821971	0.0563289	2.44284e-16	BCL11A
TM9SF3	0.100338	-0.109088	2.96328e-16	BCL11A
GYPB	0.223811	-0.214892	2.98301e-16	BCL11A
BSG	0.141965	-0.130389	3.12447e-16	BCL11A
STOM	0.131222	-0.162956	3.73503e-16	BCL11A
DNAJC6	0.131704	-0.138508	3.91597e-16	BCL11A
CD2AP	0.0933436	-0.126074	4.19245e-16	BCL11A
AIG1	-0.127119	0.20099	4.50768e-16	BCL11A
HBM	0.19941	-0.222597	5.74331e-16	BCL11A
SERPING1	-1.21437	0.955411	5.89059e-16	BCL11A
ACTG1	-0.172291	0.173505	7.74371e-16	BCL11A
MXI1	0.130143	-0.167004	8.37193e-16	BCL11A
CST3	-0.140055	0.156879	8.50092e-16	BCL11A
BCL2L1	0.0568488	-0.185486	1.00634e-15	BCL11A
EIF2AK1	0.128822	-0.120757	1.09169e-15	BCL11A
HEMGN	0.197974	-0.197071	1.23317e-15	BCL11A
NT5DC2	-0.140649	0.210962	1.25199e-15	BCL11A
EMP3	-0.135174	0.120931	1.57562e-15	BCL11A
CLCN3	0.181616	-0.145377	1.97101e-15	BCL11A
JUNB	0.152705	-0.199202	2.08797e-15	BCL11A
AC107223.1	0.234667	-0.203285	2.6085e-15	BCL11A
LGALS1	-0.379262	0.221891	2.79667e-15	BCL11A
TIMP1	-0.222269	0.170019	3.59965e-15	BCL11A
CMAS	0.158096	-0.152279	4.13541e-15	BCL11A
UQCRH	-0.0767523	0.0793025	4.15579e-15	BCL11A
AC093512.2	-1.06338	0.771115	4.37713e-15	BCL11A
RHCE	0.194941	-0.202334	5.10614e-15	BCL11A
XPO7	0.0559392	-0.171814	5.96151e-15	BCL11A
MARK3	0.0523183	-0.100858	6.7098e-15	BCL11A
MT-CO3	0.0237207	0.0938118	7.12916e-15	BCL11A
APOE	-0.101248	0.24512	7.23225e-15	BCL11A
OSBP2	0.160121	-0.15481	7.29683e-15	BCL11A
RPL22L1	-0.175216	0.105537	9.86486e-15	BCL11A
TPSG1	-0.365857	0.283868	1.02336e-14	BCL11A
HBA2	0.190919	-0.162945	1.04253e-14	BCL11A
RAPGEF2	-0.0131632	-0.115876	1.05064e-14	BCL11A
NDUFS5	-0.117054	0.095895	1.34394e-14	BCL11A
CCNDBP1	0.140804	-0.188024	1.58042e-14	BCL11A
BPGM	0.144329	-0.284033	1.59563e-14	BCL11A
WDR26	0.0750837	-0.148729	1.70655e-14	BCL11A
2024-03-08	0.116114	-0.16639	1.90834e-14	BCL11A
NCEH1	0.235929	-0.186071	1.98395e-14	BCL11A
ABCB10	0.171955	-0.131884	2.14026e-14	BCL11A
ARHGEF12	0.107848	-0.142764	2.17391e-14	BCL11A
SEC11A	-0.11221	0.121405	2.52704e-14	BCL11A
MORC3	0.0455132	-0.129664	2.70018e-14	BCL11A
BTRC	0.172737	-0.166869	3.24358e-14	BCL11A
EIF3E	-0.0438484	0.0770898	3.28827e-14	BCL11A
MAN2A1	0.120777	-0.112278	3.32831e-14	BCL11A
SH3BGRL3	-0.18869	0.126509	3.40406e-14	BCL11A
ATP5PB	-0.117934	0.101713	3.79966e-14	BCL11A
TMCC2	0.277758	-0.529753	3.83776e-14	BCL11A
SOX6	0.202826	-0.224666	4.15473e-14	BCL11A
CD74	-0.194062	0.361096	4.38714e-14	BCL11A
FCHO2	0.109531	-0.144912	4.57257e-14	BCL11A
AC104389.5	-0.261346	0.28261	7.60952e-14	BCL11A
GYPA	0.233854	-0.186354	9.94295e-14	BCL11A
PHOSPHO1	-0.10903	0.301547	1.08661e-13	BCL11A
EPB41	0.102111	-0.100564	1.16429e-13	BCL11A
YBX1	-0.0148659	0.064871	1.4198e-13	BCL11A
ATP5MC2	-0.0882523	0.0903025	1.45221e-13	BCL11A
GAS5	-0.0165224	0.0860014	1.69509e-13	BCL11A
CD36	0.157851	-0.122122	2.70592e-13	BCL11A
MGST3	0.186959	-0.146202	3.06667e-13	BCL11A
RFX3	0.0334394	-0.171248	3.07995e-13	BCL11A
MT-ND5	-0.0288994	0.0804019	3.56422e-13	BCL11A
ATP5MPL	-0.087177	0.090362	3.93858e-13	BCL11A
ANKH	0.187143	-0.165414	4.05407e-13	BCL11A
RPS26	-0.116506	0.0836715	4.46327e-13	BCL11A
KLF3	0.125965	-0.128158	4.85409e-13	BCL11A
CTSE	-0.659464	0.743787	5.1183e-13	BCL11A
ARID3A	-0.375884	0.239746	5.34534e-13	BCL11A
ERFE	0.216809	-0.248724	5.42857e-13	BCL11A
C9orf16	-0.125368	0.119271	5.86911e-13	BCL11A
STRADB	0.111633	-0.148612	7.68943e-13	BCL11A
SPTA1	0.103607	-0.10888	8.18516e-13	BCL11A
TMSB4X	-0.221772	0.137676	8.32803e-13	BCL11A
CDH1	0.223604	-0.185819	9.83362e-13	BCL11A
CST7	-0.397981	0.302045	1.01829e-12	BCL11A
LDHB	-0.0548684	0.0964874	1.04395e-12	BCL11A
TMA7	-0.0645294	0.0767591	1.07718e-12	BCL11A
PITHD1	0.175351	-0.152415	1.42564e-12	BCL11A
GYPE	0.236535	-0.227828	1.69376e-12	BCL11A
CDK6	-0.0708923	0.136361	1.78784e-12	BCL11A
USP12	0.0220562	-0.123687	1.79045e-12	BCL11A
WDR83OS	-0.101508	0.113095	1.82406e-12	BCL11A
PFN1	-0.0321594	0.0721347	1.8885e-12	BCL11A
EPB42	0.157026	-0.164805	1.97579e-12	BCL11A
KLF13	0.183384	-0.151877	2.37616e-12	BCL11A
PRR13	-0.134816	0.13933	2.46396e-12	BCL11A
NBAS	0.172125	-0.0954734	2.64727e-12	BCL11A
DENND4A	0.0616909	-0.0912663	2.66877e-12	BCL11A
HK1	0.077051	-0.103006	2.98295e-12	BCL11A
TEC	-0.23299	0.155989	3.20345e-12	BCL11A
FTH1	-0.0281213	0.0409043	3.20705e-12	BCL11A
TBCEL	0.0826159	-0.201627	3.78095e-12	BCL11A
BLVRB	0.109797	-0.083473	4.22397e-12	BCL11A
HSPE1	-0.077945	0.0948029	4.29871e-12	BCL11A
EP300	0.0708952	-0.122918	4.41819e-12	BCL11A
ATP5ME	-0.132655	0.106702	4.43176e-12	BCL11A
STMN1	-0.046915	0.0854136	4.52865e-12	BCL11A
RAB6B	0.195308	-0.197686	5.45455e-12	BCL11A
AL157388.1	-0.709954	0.690772	5.50036e-12	BCL11A
AMMECR1	0.0840222	-0.0993869	5.93119e-12	BCL11A
OST4	-0.0846125	0.0796637	5.9313e-12	BCL11A
RNF19A	0.125475	-0.136421	6.34383e-12	BCL11A
STRN3	0.0367571	-0.0944912	6.36532e-12	BCL11A
TMEM131L	0.0371892	-0.122883	9.91621e-12	BCL11A
ATP5PF	-0.113067	0.0946286	1.00417e-11	BCL11A
PDCD5	-0.19797	0.143292	1.1367e-11	BCL11A
USP9X	0.0708392	-0.0965688	1.23081e-11	BCL11A
NOP53	-0.021625	0.0959991	1.2851e-11	BCL11A
SLC2A1	0.15149	-0.136057	1.28848e-11	BCL11A
APOLD1	-0.260671	0.216827	1.38971e-11	BCL11A
UBAC1	0.143268	-0.0943745	1.5682e-11	BCL11A
EFCAB2	-0.457472	0.327479	1.72142e-11	BCL11A
PLIN2	-0.127762	0.0925837	2.09304e-11	BCL11A
SLC4A1	0.209467	-0.197158	2.10392e-11	BCL11A
SLC25A39	0.132161	-0.101461	2.18153e-11	BCL11A
NUTM2B-AS1	0.0855901	-0.121419	2.22942e-11	BCL11A
MAN1A1	0.0381927	-0.125645	2.30034e-11	BCL11A
KLF1	0.141364	-0.0908589	3.11593e-11	BCL11A
RRAD	-0.376933	0.473574	3.25066e-11	BCL11A
LINC00884	-0.155751	0.223122	3.39854e-11	BCL11A
UQCR11	-0.130726	0.0814059	3.54054e-11	BCL11A
SLC36A1	0.152142	-0.173698	3.58954e-11	BCL11A
VAMP8	-0.123844	0.130575	3.94664e-11	BCL11A
UBE2H	0.0657985	-0.161334	3.96447e-11	BCL11A
LAPTM5	-0.137911	0.121251	4.37229e-11	BCL11A
KIAA0232	0.0625333	-0.117901	4.6925e-11	BCL11A
CDC27	0.100695	-0.0897742	4.98762e-11	BCL11A
FECH	0.110773	-0.105942	5.55398e-11	BCL11A
HAGH	0.172958	-0.115726	5.76729e-11	BCL11A
TFRC	0.0919011	-0.0621805	5.80988e-11	BCL11A
ART4	0.200408	-0.372807	5.9889e-11	BCL11A
ANKRD28	-0.221028	0.129346	6.16254e-11	BCL11A
ALDH1A1	-0.191187	0.21209	6.53165e-11	BCL11A
TMEFF2	-0.732149	0.472432	6.68138e-11	BCL11A
HIST1H1E	0.161267	-0.165175	7.14128e-11	BCL11A
RGCC	0.124152	-0.146158	7.77801e-11	BCL11A
MOB1B	0.0785202	-0.0997472	8.56145e-11	BCL11A
ATP5F1D	-0.0882914	0.0829791	9.93262e-11	BCL11A
FOXO3	0.0657034	-0.102846	1.06455e-10	BCL11A
ATP5MD	-0.126485	0.0983043	1.14626e-10	BCL11A
FBXO9	0.0385333	-0.127885	1.2382e-10	BCL11A
G0S2	-0.608791	0.459248	1.63017e-10	BCL11A
DCAF7	-0.0905247	0.105866	1.63086e-10	BCL11A
HEATR5A	-0.317227	0.158124	1.65882e-10	BCL11A
HIST1H1C	0.177639	-0.13014	1.66073e-10	BCL11A
HSPD1	0.00362772	0.0769966	1.6647e-10	BCL11A
COMMD6	-0.150875	0.117506	1.76513e-10	BCL11A
GNLY	-0.929284	0.677344	1.78965e-10	BCL11A
ATG2B	0.057726	-0.145472	1.98734e-10	BCL11A
GYPC	0.142328	-0.0807341	2.13395e-10	BCL11A
SLC26A2	-0.0613681	0.169875	2.17022e-10	BCL11A
NACA	-0.0202933	0.0541923	2.18724e-10	BCL11A
H1F0	0.26187	-0.157331	2.36979e-10	BCL11A
RBM38	0.139302	-0.13573	2.39212e-10	BCL11A
MYADM	-0.248664	0.230834	2.52169e-10	BCL11A
ESR2	0.23488	-0.196639	2.56379e-10	BCL11A
PIP5K1B	0.072466	-0.0867596	2.93471e-10	BCL11A
RSAD2	0.248538	-0.285702	2.95069e-10	BCL11A
NTS	-0.582185	0.773584	3.28238e-10	BCL11A
CAMK1D	0.0648938	-0.142486	3.37717e-10	BCL11A
RNF130	-0.252034	0.143044	3.61153e-10	BCL11A
PCBP2	-0.103348	0.075157	3.67623e-10	BCL11A
PGD	-0.169029	0.119369	3.91588e-10	BCL11A
HMGN3	-0.168501	0.161148	3.98657e-10	BCL11A
TMEM141	-0.108819	0.131142	3.99231e-10	BCL11A
APOL1	-0.249527	0.274258	4.08775e-10	BCL11A
SLC6A9	0.234788	-0.246285	4.17706e-10	BCL11A
HES6	0.224853	-0.146613	4.48618e-10	BCL11A
TCP11L2	0.125165	-0.312513	4.88743e-10	BCL11A
SPTB	0.123023	-0.109079	5.48995e-10	BCL11A
COX5A	-0.0627311	0.0847224	5.84307e-10	BCL11A
DLG1	0.0654901	-0.0848238	6.06441e-10	BCL11A
TSPAN32	-0.285216	0.189806	7.13159e-10	BCL11A
SLC22A23	0.135577	-0.113607	7.3826e-10	BCL11A
CTSA	-0.128478	0.149624	8.58035e-10	BCL11A
PARK7	-0.0670737	0.0805094	9.01414e-10	BCL11A
TBPL1	0.107548	-0.14048	9.70324e-10	BCL11A
ATG14	0.0492973	-0.152415	1.01248e-09	BCL11A
CFL1	-0.00934948	0.0733557	1.14578e-09	BCL11A
NSA2	-0.115803	0.100643	1.16511e-09	BCL11A
CHCHD2	-0.0274464	0.061781	1.22416e-09	BCL11A
RIPOR3	0.129745	-0.128169	1.30618e-09	BCL11A
DCUN1D1	0.0933617	-0.0970684	1.33277e-09	BCL11A
LINC01277	-0.926258	0.676657	1.60411e-09	BCL11A
GIHCG	-0.143743	0.113895	1.61535e-09	BCL11A
SRGN	-0.366888	0.136561	1.72769e-09	BCL11A
ZFAS1	-0.078656	0.0835148	1.87898e-09	BCL11A
HSP90AB1	-0.00242106	0.0761989	1.92272e-09	BCL11A
SNHG6	-0.0717002	0.0729005	1.99592e-09	BCL11A
CD52	-0.413855	0.19901	2.23386e-09	BCL11A
SELENOH	-0.0297563	0.0837789	2.30254e-09	BCL11A
MBNL3	0.0933056	-0.163647	2.36544e-09	BCL11A
C19orf53	-0.0610269	0.0953302	2.44995e-09	BCL11A
E2F2	0.226048	-0.214336	2.54793e-09	BCL11A
TESMIN	-0.170201	0.184304	2.58841e-09	BCL11A
HIST1H1B	0.153651	-0.133047	2.68217e-09	BCL11A
ASAP1	0.0809834	-0.0766684	2.68351e-09	BCL11A
FUCA2	-0.179344	0.144293	2.98128e-09	BCL11A
VPS50	0.0654731	-0.112689	3.18739e-09	BCL11A
CLK3	0.171292	-0.174014	3.22913e-09	BCL11A
RPIA	0.113328	-0.151317	3.40617e-09	BCL11A
P4HB	-0.0495812	0.101111	3.43048e-09	BCL11A
KCNQ1OT1	-0.289578	0.216444	3.65458e-09	BCL11A
HIST1H3B	0.160123	-0.158434	3.68758e-09	BCL11A
USP6NL	0.103885	-0.108796	3.69869e-09	BCL11A
RAD23A	0.12591	-0.0867861	4.15674e-09	BCL11A
ABCC4	0.0252656	-0.0905521	4.22763e-09	BCL11A
ABCA7	-0.129114	0.140683	4.24745e-09	BCL11A
HMGB2	0.126408	-0.0842866	4.4604e-09	BCL11A
CD82	-0.116998	0.106309	4.46392e-09	BCL11A
SNU13	-0.109882	0.0903862	4.73035e-09	BCL11A
MACO1	0.033338	-0.103309	5.2553e-09	BCL11A
SLC1A5	0.143813	-0.12503	5.54884e-09	BCL11A
CUTA	-0.121961	0.0993612	5.93501e-09	BCL11A
ORAI3	-0.179984	0.205937	6.04336e-09	BCL11A
HIST1H2AL	0.174273	-0.253648	6.21825e-09	BCL11A
FAM20B	0.0558411	-0.134858	6.23958e-09	BCL11A
EPOR	0.119797	-0.104215	6.3522e-09	BCL11A
GUK1	0.170956	-0.0950715	6.36339e-09	BCL11A
SMIM10	-0.0549256	0.138425	6.44636e-09	BCL11A
CXXC5	-0.0420725	0.116235	6.83584e-09	BCL11A
CTSD	-0.164988	0.114879	7.1822e-09	BCL11A
DLGAP4	-0.406831	0.234935	7.21511e-09	BCL11A
ZCCHC24	-0.310131	0.233639	7.24961e-09	BCL11A
SNHG16	-0.0893796	0.101298	7.38345e-09	BCL11A
CTNS	-0.318777	0.240543	7.76654e-09	BCL11A
PIM1	0.0280658	-0.09658	8.06835e-09	BCL11A
ECH1	-0.0556284	0.104875	8.48073e-09	BCL11A
IFITM2	-0.204213	0.163742	8.58879e-09	BCL11A
RPL36AL	-0.0574953	0.0562271	9.11539e-09	BCL11A
NUCB2	-0.0827211	0.0913149	9.14505e-09	BCL11A
HIST2H2AC	0.0463201	-0.136897	9.42345e-09	BCL11A
KLHL23	-0.0862354	0.213403	9.70118e-09	BCL11A
DSTN	-0.0808081	0.105995	9.81467e-09	BCL11A
TMEM258	-0.151591	0.0933273	1.00397e-08	BCL11A
AC024267.1	0.240962	-0.195495	1.03981e-08	BCL11A
HPRT1	-0.0783394	0.0974896	1.06221e-08	BCL11A
GCHFR	-0.121172	0.152095	1.06832e-08	BCL11A
MRPL41	-0.104626	0.114274	1.08976e-08	BCL11A
UQCRQ	-0.117221	0.0801052	1.21297e-08	BCL11A
RPS27L	-0.0823592	0.0594626	1.37776e-08	BCL11A
HIST1H1D	0.169368	-0.129829	1.42512e-08	BCL11A
SORBS1	0.0657691	-0.205752	1.50949e-08	BCL11A
ATP5F1B	-0.0328222	0.0709328	1.61081e-08	BCL11A
PPIP5K2	0.0921111	-0.0840866	1.62577e-08	BCL11A
DLEU2	0.03348	-0.0807493	1.67691e-08	BCL11A
NCOA4	-0.00089248	-0.100344	1.69716e-08	BCL11A
OPTN	0.173941	-0.113821	1.69876e-08	BCL11A
SMC2	0.161481	-0.0924171	1.76037e-08	BCL11A
NFKB1	-0.147595	0.129978	1.7873e-08	BCL11A
PDCD10	0.0315238	-0.0959361	1.88136e-08	BCL11A
YTHDC2	0.0789961	-0.10853	1.93642e-08	BCL11A
RHD	0.189266	-0.174523	2.0948e-08	BCL11A
CRTAP	-0.195629	0.161983	2.15542e-08	BCL11A
MAP2K2	0.00149189	0.0773338	2.21102e-08	BCL11A
GAD1	-0.169936	0.173579	2.22461e-08	BCL11A
SLC25A3	-0.0240853	0.0631638	2.54805e-08	BCL11A
SNRPF	-0.0537067	0.0788998	2.97684e-08	BCL11A
ARRB1	-0.349355	0.204312	3.27045e-08	BCL11A
CD58	0.094142	-0.0955333	3.33718e-08	BCL11A
SEC22B	0.0943099	-0.119196	3.3389e-08	BCL11A
MT-ND4L	-0.0312487	0.0688154	3.41337e-08	BCL11A
NSUN3	0.0716473	-0.161208	3.63014e-08	BCL11A
TMPO	0.105009	-0.0854729	3.63382e-08	BCL11A
RPS4Y1	-0.0348217	0.0720659	3.64142e-08	BCL11A
HSP90AA1	0.00846827	0.0622074	3.68047e-08	BCL11A
HMBS	0.133603	-0.0925837	3.74948e-08	BCL11A
PNMA1	-0.0189192	0.24183	3.82601e-08	BCL11A
ATP6V1D	0.0638884	-0.124552	3.90845e-08	BCL11A
FAM104A	0.135626	-0.129331	4.09418e-08	BCL11A
ELL2	0.0181546	-0.0970129	4.20655e-08	BCL11A
KEL	0.141912	-0.104379	4.24319e-08	BCL11A
TOMM6	-0.0621072	0.074578	4.29887e-08	BCL11A
UQCRB	-0.0634641	0.0581363	4.33203e-08	BCL11A
LBR	0.0786793	-0.0753007	4.37503e-08	BCL11A
MLXIP	0.0598704	-0.0941253	4.56789e-08	BCL11A
YPEL4	0.220821	-0.173821	4.62919e-08	BCL11A
C1GALT1	0.0981547	-0.10662	4.70916e-08	BCL11A
ABO	-0.0924802	0.14143	4.90558e-08	BCL11A
ABCC1	-0.337167	0.122965	4.96113e-08	BCL11A
MRPS6	-0.202692	0.132671	5.05146e-08	BCL11A
HMGB1	0.0161102	0.0524771	5.10631e-08	BCL11A
IDH1	-0.0997903	0.139485	5.10821e-08	BCL11A
UXT	-0.0444472	0.0843268	5.2131e-08	BCL11A
RIN3	-0.201189	0.117577	5.45777e-08	BCL11A
AC079804.3	0.15189	-0.195235	5.46512e-08	BCL11A
TIMM8B	-0.169142	0.0995947	5.54161e-08	BCL11A
LIMD1	-0.209695	0.151112	5.67282e-08	BCL11A
COX6C	-0.0967119	0.0673778	5.83586e-08	BCL11A
LSM7	-0.0619882	0.0834732	5.86545e-08	BCL11A
SOX4	-0.405045	0.285451	5.86671e-08	BCL11A
AL627171.2	-0.318948	0.169125	5.87727e-08	BCL11A
ABHD5	0.14562	-0.106663	5.95723e-08	BCL11A
CAVIN2	-0.404216	0.210915	6.2819e-08	BCL11A
HES2	-0.308176	0.519407	6.38389e-08	BCL11A
ALAD	0.174002	-0.155137	7.79745e-08	BCL11A
HSPA13	0.0881382	-0.199171	7.92884e-08	BCL11A
ADARB1	-0.175595	0.146537	7.98945e-08	BCL11A
SRGAP2	0.119134	-0.171871	8.03629e-08	BCL11A
IMPDH2	-0.026019	0.0941898	8.04449e-08	BCL11A
COX4I1	-0.00545845	0.0526389	8.09773e-08	BCL11A
TENT5A	-0.423636	0.154272	9.00969e-08	BCL11A
RANBP10	0.111601	-0.102219	9.56036e-08	BCL11A
ZNF706	-0.0746532	0.0841904	9.6317e-08	BCL11A
DMTN	0.149518	-0.117232	9.65964e-08	BCL11A
GMPR	0.125193	-0.0806251	9.69627e-08	BCL11A
TIAM1	-0.880432	0.419912	9.77262e-08	BCL11A
L3MBTL1	-0.274658	0.226946	1.00401e-07	BCL11A
ILKAP	0.125459	-0.103739	1.06962e-07	BCL11A
KIAA1671	-0.317877	0.317292	1.09849e-07	BCL11A
BTG2	0.112972	-0.138644	1.15753e-07	BCL11A
H3F3A	0.0813892	-0.0507486	1.17832e-07	BCL11A
FBXL17	-0.16098	0.115763	1.19209e-07	BCL11A
PRG2	-0.14344	0.151259	1.21498e-07	BCL11A
SLC22A4	0.128451	-0.13105	1.25845e-07	BCL11A
IMPA2	0.167209	-0.15859	1.29311e-07	BCL11A
PRDX5	0.00749552	0.10288	1.31582e-07	BCL11A
AC018618.1	-1.66801	1.18079	1.32321e-07	BCL11A
HIST1H2AG	0.128454	-0.172686	1.32875e-07	BCL11A
SELENBP1	0.157592	-0.25608	1.33075e-07	BCL11A
CDK2AP1	-0.200872	0.14125	1.39331e-07	BCL11A
MZT2B	-0.0398131	0.059363	1.39607e-07	BCL11A
ANXA2	-0.210124	0.175613	1.40751e-07	BCL11A
PACS1	-0.191345	0.134189	1.47085e-07	BCL11A
FHIT	-0.0604493	0.105095	1.49761e-07	BCL11A
PDCD4	-0.0970427	0.0855333	1.50355e-07	BCL11A
APRT	-0.0454607	0.0837402	1.55338e-07	BCL11A
TXK	-0.421282	0.194749	1.56203e-07	BCL11A
SEC14L2	0.190985	-0.187553	1.56748e-07	BCL11A
NUP153	0.0875652	-0.0835959	1.57771e-07	BCL11A
PPP1R15A	0.0940637	-0.123457	1.62996e-07	BCL11A
TPI1	-0.0312077	0.0745105	1.7404e-07	BCL11A
MICOS13	-0.0631161	0.109568	1.76451e-07	BCL11A
SSBP2	0.0831045	-0.11336	1.80889e-07	BCL11A
PHPT1	-0.0421579	0.0845731	1.84773e-07	BCL11A
TAFA2	-0.202636	0.106919	1.8727e-07	BCL11A
MLC1	-0.0950396	0.136047	1.87543e-07	BCL11A
COL6A5	-0.104453	0.273355	1.89353e-07	BCL11A
VAT1	-0.203416	0.1636	1.90216e-07	BCL11A
ARG1	0.178693	-0.454294	1.90934e-07	BCL11A
EIF4A1	-0.0224544	0.0585888	1.91848e-07	BCL11A
MPST	-0.0598818	0.108116	1.95269e-07	BCL11A
SERPINB1	-0.302799	0.154887	1.96739e-07	BCL11A
TOMM7	-0.0380218	0.0622508	2.05522e-07	BCL11A
SLC25A6	0.0136872	0.0581201	2.16098e-07	BCL11A
TIMM13	-0.0773568	0.0989803	2.29532e-07	BCL11A
USP32	0.0508779	-0.0640968	2.2988e-07	BCL11A
RFESD	0.0911289	-0.0868495	2.31527e-07	BCL11A
SEC14L1	0.0820839	-0.121305	2.34864e-07	BCL11A
MGAT4B	-0.0363894	0.115018	2.60527e-07	BCL11A
DMAC1	-0.13607	0.127398	2.61835e-07	BCL11A
UCA1	-0.200855	0.163148	2.75792e-07	BCL11A
COX6B1	-0.0677808	0.0621265	2.80986e-07	BCL11A
PLD3	-0.390568	0.135031	2.83e-07	BCL11A
METTL7A	-0.0885292	0.138059	2.86409e-07	BCL11A
FAM13A	0.159476	-0.113465	2.92213e-07	BCL11A
RNF11	0.221004	-0.171332	2.97176e-07	BCL11A
CITED4	-0.560589	0.524061	3.00993e-07	BCL11A
PCCA	-0.0941566	0.120469	3.02698e-07	BCL11A
DBI	-0.211476	0.116	3.03136e-07	BCL11A
B2M	-0.0646463	0.0543828	3.16295e-07	BCL11A
NCAPD3	0.135419	-0.0976133	3.21171e-07	BCL11A
HLA-DRA	-0.124694	0.418933	3.27582e-07	BCL11A
ANXA4	-0.161122	0.125493	3.30993e-07	BCL11A
STX2	0.130398	-0.117163	3.33545e-07	BCL11A
NPIPB4	0.159227	-0.245351	3.52498e-07	BCL11A
GAB1	0.0641885	-0.0774425	3.53781e-07	BCL11A
RPN2	-0.0476919	0.0825267	3.61298e-07	BCL11A
AC127526.2	0.148432	-0.265965	3.6294e-07	BCL11A
MELK	0.121412	-0.131835	3.71071e-07	BCL11A
GBE1	-0.0852737	0.11094	3.77528e-07	BCL11A
LRRC75A	-0.16284	0.125719	3.91287e-07	BCL11A
TSPO	-0.0745835	0.0741758	3.93862e-07	BCL11A
NOP10	-0.102887	0.0768958	4.01783e-07	BCL11A
ATP7A	0.142806	-0.132563	4.09926e-07	BCL11A
WBP4	0.0995879	-0.102921	4.26241e-07	BCL11A
KDM7A	0.0615263	-0.169003	4.30789e-07	BCL11A
ALAS1	-0.355739	0.163196	4.38696e-07	BCL11A
CNOT4	0.0132532	-0.0911987	4.53701e-07	BCL11A
AC123912.4	-0.105326	0.161642	4.62104e-07	BCL11A
CLSPN	0.154322	-0.10592	4.66044e-07	BCL11A
LAMTOR2	-0.112175	0.110184	4.68506e-07	BCL11A
ANKRD27	-0.0583691	0.0988412	4.91264e-07	BCL11A
ANKLE1	0.208089	-0.158683	5.01649e-07	BCL11A
ATP5MC1	-0.0859261	0.0779693	5.66359e-07	BCL11A
SH3KBP1	-0.307514	0.143477	5.89789e-07	BCL11A
TCEA2	-0.268468	0.363846	5.90994e-07	BCL11A
SUB1	-0.119517	0.0616315	6.23431e-07	BCL11A
CLIP2	-0.205371	0.154931	6.26742e-07	BCL11A
ZFYVE28	-0.58811	0.268125	6.52605e-07	BCL11A
ALAS2	0.117248	-0.0925602	6.6048e-07	BCL11A
METAP2	0.087371	-0.0644274	7.00874e-07	BCL11A
LINC02772	0.218196	-0.217832	7.02351e-07	BCL11A
TSPO2	0.270772	-0.23071	7.04744e-07	BCL11A
FGFR3	-0.234125	0.373402	7.22326e-07	BCL11A
AL031848.1	-0.437469	0.659689	7.35422e-07	BCL11A
PPP6R3	0.0491962	-0.0655224	7.37489e-07	BCL11A
CNRIP1	-0.116815	0.132314	7.38948e-07	BCL11A
KCNH2	-0.0477863	0.0796043	7.55531e-07	BCL11A
TYROBP	-0.636424	0.263477	7.58439e-07	BCL11A
ARPC3	-0.0590607	0.0638572	7.9606e-07	BCL11A
TRAPPC6A	-0.160233	0.177196	8.17862e-07	BCL11A
KIF24	0.144484	-0.184259	8.37047e-07	BCL11A
ATAD2	0.0827132	-0.0878757	8.62471e-07	BCL11A
NDUFB10	-0.044339	0.0887719	8.68448e-07	BCL11A
ELOB	-0.0664921	0.0661772	8.91062e-07	BCL11A
DENND1A	0.0630375	-0.077976	9.06773e-07	BCL11A
ALKBH7	-0.128058	0.125138	9.19174e-07	BCL11A
EIF3K	-0.0189246	0.06164	9.42724e-07	BCL11A
MBOAT2	0.13165	-0.0797172	9.82708e-07	BCL11A
ITSN1	0.233086	-0.175238	1.00716e-06	BCL11A
SSR4	-0.0631744	0.0775232	1.07932e-06	BCL11A
AC100835.2	0.217883	-0.229313	1.09705e-06	BCL11A
EBPL	-0.144288	0.121369	1.10332e-06	BCL11A
NR3C1	0.0595516	-0.0705327	1.13229e-06	BCL11A
LRRN2	0.173366	-0.2724	1.1597e-06	BCL11A
ORAI1	-0.301707	0.176393	1.17793e-06	BCL11A
ANP32E	0.0752572	-0.0839208	1.18061e-06	BCL11A
MINPP1	0.0872468	-0.0662177	1.18356e-06	BCL11A
MT-ATP8	-0.0023218	0.0618576	1.19843e-06	BCL11A
NEK7	0.0203361	-0.0887695	1.30757e-06	BCL11A
C9orf78	0.0803857	-0.0833139	1.32567e-06	BCL11A
FANCD2	0.149413	-0.113134	1.3499e-06	BCL11A
LCLAT1	0.125204	-0.0797469	1.36796e-06	BCL11A
MT-ND4L	-0.136972	0.213297	1.12389e-97	FOSL1
MT-ND4	-0.181766	0.268171	3.62168e-96	FOSL1
MT-ND3	-0.147633	0.214711	4.56308e-95	FOSL1
MT-CO2	-0.188121	0.247531	1.32032e-88	FOSL1
FAU	0.0295438	-0.12768	2.14074e-87	FOSL1
MT-CO1	-0.127723	0.181123	3.73835e-87	FOSL1
MT-ND1	-0.147448	0.214849	1.23305e-83	FOSL1
MT-ND2	-0.15478	0.238421	1.61485e-83	FOSL1
ATP5MC3	0.0278801	-0.226656	1.89373e-79	FOSL1
MT-ND5	-0.140148	0.193689	2.68881e-75	FOSL1
MT-ATP8	-0.136682	0.196776	3.65909e-75	FOSL1
RAN	0.00640138	-0.186486	8.37376e-74	FOSL1
MT-CYB	-0.166532	0.235571	3.09241e-72	FOSL1
MT-ATP6	-0.157819	0.233509	4.4337e-71	FOSL1
H3F3A	0.0654301	-0.164201	1.86931e-68	FOSL1
RPS11	0.00796172	-0.114434	1.04198e-62	FOSL1
TUBA1B	0.0336748	-0.163931	1.10251e-61	FOSL1
PSMA7	-0.00740159	-0.156893	9.92459e-60	FOSL1
CHCHD2	0.0314828	-0.151023	2.16645e-57	FOSL1
BTF3	0.020992	-0.139865	8.58705e-55	FOSL1
TPT1	0.0161984	-0.0888132	2.25855e-54	FOSL1
NACA	0.0113829	-0.125277	5.0779e-54	FOSL1
RPS7	-0.00443735	-0.109605	2.91142e-53	FOSL1
MT-CO3	-0.138117	0.190468	2.22022e-52	FOSL1
PSMA2	0.0871208	-0.210502	9.70203e-52	FOSL1
RPS15A	0.0311576	-0.107722	1.05411e-51	FOSL1
RPL14	0.000406413	-0.11528	3.64884e-50	FOSL1
UBB	0.122314	-0.160842	5.47988e-50	FOSL1
GSTO1	0.0682705	-0.200419	7.05338e-50	FOSL1
PTGES3	0.0603983	-0.143404	4.38424e-48	FOSL1
EIF1	0.0824133	-0.12927	1.48611e-47	FOSL1
HIST1H4C	0.132924	-0.209675	4.34278e-47	FOSL1
RPL21	0.00342696	-0.0958124	6.7978e-47	FOSL1
SRP14	0.0367419	-0.161061	7.2842e-47	FOSL1
H2AFZ	-0.00224768	-0.160278	1.69635e-46	FOSL1
TXN	0.0748168	-0.14183	1.74479e-46	FOSL1
RPL15	-0.0182939	-0.105384	2.52794e-46	FOSL1
FTH1	0.033124	-0.0858032	3.1849e-46	FOSL1
CDC42BPA	-0.107792	0.163995	5.27561e-46	FOSL1
PPIA	-0.0183821	-0.132801	2.49649e-45	FOSL1
YBX1	0.00171099	-0.111553	3.6803e-45	FOSL1
NDUFA4	0.0371315	-0.175793	1.9137e-44	FOSL1
RPS5	-0.0170046	-0.113144	3.61017e-44	FOSL1
RPL30	-0.00114183	-0.0987965	4.10629e-44	FOSL1
RPS17	-0.0150325	-0.109396	1.04483e-43	FOSL1
RPL35A	-0.00602945	-0.0965006	1.20852e-43	FOSL1
RPL23A	-0.0204294	-0.104659	4.82661e-43	FOSL1
RPS26	0.00256672	-0.153114	1.16772e-42	FOSL1
MTRNR2L12	-0.0326624	0.126388	1.31495e-42	FOSL1
HSPE1	0.000491793	-0.173682	1.88876e-42	FOSL1
NEAT1	-0.0688544	0.179064	2.28647e-42	FOSL1
RPS29	0.0306547	-0.104231	2.35387e-42	FOSL1
COX8A	0.0668238	-0.157954	5.50776e-41	FOSL1
RPS16	-0.0132841	-0.0966929	1.24913e-40	FOSL1
RPS3	-0.026083	-0.102742	2.14896e-40	FOSL1
SLC25A5	-0.0117305	-0.15554	3.04298e-40	FOSL1
RPL27	0.00400633	-0.104795	3.97808e-40	FOSL1
RFX7	-0.170287	0.185457	4.48374e-40	FOSL1
RPS27	0.00679072	-0.0965863	7.0326e-40	FOSL1
RPL24	0.0108326	-0.0911444	1.39813e-39	FOSL1
HINT1	-0.00761983	-0.112156	7.43668e-39	FOSL1
RPS27A	-0.0250192	-0.099371	7.94277e-39	FOSL1
RPS13	0.00736435	-0.10095	1.09695e-38	FOSL1
NDUFA13	0.0572436	-0.140173	2.65807e-38	FOSL1
ATP5F1E	0.0571484	-0.101975	3.31013e-38	FOSL1
POMP	0.0650375	-0.154737	7.2842e-38	FOSL1
HSPA8	-0.00484207	-0.177816	1.82332e-37	FOSL1
RPS10	-0.015425	-0.123716	1.88521e-37	FOSL1
RPS23	-0.00912104	-0.112867	2.50676e-37	FOSL1
PSMB6	0.102811	-0.203649	3.17996e-37	FOSL1
OAZ1	0.0518533	-0.117344	4.71766e-37	FOSL1
COX6C	0.0534411	-0.151029	1.20416e-36	FOSL1
PFN1	-0.00645473	-0.119537	1.25142e-36	FOSL1
RPL18	-0.00977725	-0.0866406	1.38e-36	FOSL1
NAP1L1	-0.000932773	-0.113325	1.56605e-36	FOSL1
RPL10	-0.0299688	-0.110433	1.65396e-36	FOSL1
UQCRB	0.0590257	-0.126494	3.02327e-36	FOSL1
COX7A2	0.0378444	-0.158867	3.22048e-36	FOSL1
RPL36AL	0.0321052	-0.115173	3.75035e-36	FOSL1
UBA52	0.0168571	-0.0787794	1.11257e-35	FOSL1
RPL5	-0.0224919	-0.103472	2.12426e-35	FOSL1
SUMO2	0.00744455	-0.118251	2.78767e-35	FOSL1
RPL18A	-0.00970489	-0.0945283	3.0366e-35	FOSL1
SOD1	0.0663345	-0.142978	3.07489e-35	FOSL1
RPL7A	-0.0307824	-0.0966779	3.18984e-35	FOSL1
SNRPB	-0.0152393	-0.136823	3.6024e-35	FOSL1
EIF2S2	0.058427	-0.131889	5.82805e-35	FOSL1
NDUFA12	0.0376189	-0.237627	9.51547e-35	FOSL1
RPL11	-0.0269696	-0.0873746	9.55088e-35	FOSL1
DUT	0.016215	-0.144457	3.96801e-34	FOSL1
COX7B	0.0647479	-0.160326	5.17451e-34	FOSL1
RPL19	-0.0366815	-0.0939391	6.09486e-34	FOSL1
ANP32B	0.0324535	-0.0998886	2.11483e-33	FOSL1
HSP90AA1	0.00195713	-0.134933	2.36327e-33	FOSL1
PCNA	0.0106554	-0.159675	2.54242e-33	FOSL1
CYCS	-0.0293396	-0.16524	1.24102e-32	FOSL1
RPL38	0.0241692	-0.0869473	1.65847e-32	FOSL1
SERBP1	0.00295008	-0.109746	1.71107e-32	FOSL1
RPLP2	0.0107656	-0.0780684	1.93472e-32	FOSL1
MYL12B	0.085716	-0.157721	2.11346e-32	FOSL1
RAC1	-0.00416799	-0.114747	2.28498e-32	FOSL1
HSP90AB1	-0.0047497	-0.143112	2.87423e-32	FOSL1
COX6A1	0.0459197	-0.154194	4.56286e-32	FOSL1
MPC2	-0.0107275	-0.129789	6.34737e-32	FOSL1
PSMB1	0.0267774	-0.14897	7.66448e-32	FOSL1
SLC25A3	-0.00780191	-0.117873	9.12324e-32	FOSL1
ARPC3	0.0641333	-0.142334	9.6309e-32	FOSL1
TALDO1	0.0684779	-0.13016	1.17876e-31	FOSL1
SSB	0.00163124	-0.143216	1.27652e-31	FOSL1
SNRPG	0.057368	-0.154684	1.47663e-31	FOSL1
CCT2	0.018825	-0.132752	2.08977e-31	FOSL1
RPL27A	-0.0132166	-0.088496	2.35709e-31	FOSL1
BLVRB	0.118496	-0.141897	3.36751e-31	FOSL1
SNRPE	0.0138841	-0.156612	3.68213e-31	FOSL1
PVT1	-0.132636	0.175769	5.6732e-31	FOSL1
COX5A	0.0210247	-0.145029	5.73367e-31	FOSL1
TCP1	0.0445405	-0.159738	7.22832e-31	FOSL1
NPM1	-0.00673688	-0.138856	1.45498e-30	FOSL1
PSMD8	0.0792369	-0.175754	1.50168e-30	FOSL1
RPL17	-0.0181911	-0.0969809	1.60841e-30	FOSL1
RPS28	-0.00689873	-0.0806215	1.98956e-30	FOSL1
RPS9	-0.0373038	-0.0834537	2.77478e-30	FOSL1
RPS15	-0.0050046	-0.0887141	3.01549e-30	FOSL1
EEF1B2	-0.0389529	-0.0951932	3.03257e-30	FOSL1
LINC00884	-0.306912	0.312694	3.11853e-30	FOSL1
NDUFB8	0.0406859	-0.157734	3.4245e-30	FOSL1
RBX1	0.111735	-0.142245	3.66084e-30	FOSL1
RPL36A	-0.0150439	-0.0807355	4.89592e-30	FOSL1
PRKY	-0.145192	0.199085	1.01934e-29	FOSL1
RPL7	-0.0218289	-0.0917506	1.07141e-29	FOSL1
PSMA4	0.0141146	-0.145031	1.90652e-29	FOSL1
SNRPD1	-0.00848421	-0.148536	2.0647e-29	FOSL1
LSM3	0.0262849	-0.164752	2.93153e-29	FOSL1
RPS25	-0.0187736	-0.0869939	3.55106e-29	FOSL1
RPL6	-0.0232451	-0.0880246	6.07112e-29	FOSL1
PRDX2	0.0863232	-0.179488	9.8129e-29	FOSL1
FOXP1	-0.0387634	0.134969	1.08849e-28	FOSL1
NDUFC2	0.0111233	-0.151422	1.47939e-28	FOSL1
DYNLL1	0.0139058	-0.127134	2.11642e-28	FOSL1
NDUFAB1	0.0397472	-0.171475	2.12354e-28	FOSL1
SLC12A6	-0.13229	0.188521	3.04774e-28	FOSL1
ATP5MF	0.0705907	-0.182745	3.45773e-28	FOSL1
CYC1	0.021983	-0.177925	3.87279e-28	FOSL1
NOL7	0.0162251	-0.165289	4.05563e-28	FOSL1
RPL10A	-0.030643	-0.102186	4.72095e-28	FOSL1
EIF3K	-0.0101648	-0.12489	6.35188e-28	FOSL1
LXN	0.0392422	-0.190948	1.16603e-27	FOSL1
RBM8A	0.0419509	-0.153803	1.2818e-27	FOSL1
HIST1H3B	0.22971	-0.287258	1.34379e-27	FOSL1
MBD5	-0.117564	0.132425	1.62151e-27	FOSL1
COX4I1	-0.00442707	-0.0948772	1.70106e-27	FOSL1
CCT5	0.00667326	-0.138618	1.79777e-27	FOSL1
HDAC7	-0.214319	0.219309	2.12719e-27	FOSL1
NOP10	0.0408116	-0.154196	2.51182e-27	FOSL1
ARPC5	0.0942615	-0.193107	2.88425e-27	FOSL1
RPS4X	-0.0285386	-0.0853187	3.54932e-27	FOSL1
SPCS2	0.02951	-0.150968	3.84812e-27	FOSL1
PCNX4	-0.141743	0.159226	3.99352e-27	FOSL1
MDM2	-0.079291	0.210567	4.07831e-27	FOSL1
RPL13A	-0.0315099	-0.0880729	4.39968e-27	FOSL1
ASH1L	-0.0653034	0.106778	7.13601e-27	FOSL1
AHSP	0.145312	-0.157534	8.63335e-27	FOSL1
CSTB	0.0259995	-0.161606	1.32539e-26	FOSL1
RPS24	-0.00859593	-0.0821205	1.55952e-26	FOSL1
SPCS1	0.0259761	-0.156647	1.93177e-26	FOSL1
COX7C	0.0094616	-0.0971177	2.091e-26	FOSL1
SRSF3	-0.00572947	-0.107244	2.09959e-26	FOSL1
UBL5	0.0313459	-0.124429	2.54961e-26	FOSL1
SKP1	0.0630652	-0.132985	2.71725e-26	FOSL1
KIAA1328	-0.192556	0.190911	3.56889e-26	FOSL1
RPL41	-0.000652908	-0.0788033	4.40601e-26	FOSL1
LDLRAD4	-0.202907	0.196137	5.89147e-26	FOSL1
MYL6	0.0327167	-0.0985945	9.97404e-26	FOSL1
AIG1	-0.220758	0.22544	1.16702e-25	FOSL1
GADD45GIP1	0.0331644	-0.134881	1.27061e-25	FOSL1
CLIC1	0.0218908	-0.16525	1.33212e-25	FOSL1
CABIN1	-0.132905	0.154131	1.52975e-25	FOSL1
NDUFS5	-0.00801043	-0.121876	2.17457e-25	FOSL1
EBNA1BP2	0.0521233	-0.20354	2.31783e-25	FOSL1
HBD	0.196373	-0.158545	2.57013e-25	FOSL1
PARK7	0.0113361	-0.121789	2.80624e-25	FOSL1
ABO	-0.128055	0.219082	3.33026e-25	FOSL1
METTL7A	-0.143425	0.235744	3.5017e-25	FOSL1
RPL28	-0.0113993	-0.0790574	3.59623e-25	FOSL1
HMGB2	0.0327052	-0.149482	3.86812e-25	FOSL1
RPL22L1	0.00416506	-0.137614	5.49192e-25	FOSL1
ATP5PF	0.00983177	-0.133745	9.39492e-25	FOSL1
SAP18	0.0197126	-0.156845	9.61438e-25	FOSL1
SUB1	-0.00243084	-0.116757	1.23385e-24	FOSL1
ATM	-0.15971	0.167145	1.33178e-24	FOSL1
TIMP1	-0.0396736	-0.232412	2.30136e-24	FOSL1
KCNN4	-0.158557	0.205133	2.64233e-24	FOSL1
FTX	-0.0903826	0.118465	3.21666e-24	FOSL1
RPA3	0.0209865	-0.169153	4.517e-24	FOSL1
TBC1D5	-0.0947051	0.122696	4.53653e-24	FOSL1
LINC00342	-0.140775	0.171331	4.61077e-24	FOSL1
HMGB1	-0.0480059	-0.0916124	6.59224e-24	FOSL1
PPARA	-0.180381	0.172822	6.81099e-24	FOSL1
CFL1	-0.0252747	-0.108701	9.69415e-24	FOSL1
ATP5MG	0.0294437	-0.0983154	1.02267e-23	FOSL1
DAD1	0.0497885	-0.153047	1.23841e-23	FOSL1
ARID1B	-0.069611	0.0962586	1.25687e-23	FOSL1
PSMD7	0.0514975	-0.127092	1.46226e-23	FOSL1
RPS14	-0.0299367	-0.0767358	1.46412e-23	FOSL1
NPC2	0.0507416	-0.175753	1.5991e-23	FOSL1
PTTG1	0.062644	-0.194187	2.34074e-23	FOSL1
RACK1	-0.0417746	-0.077796	2.36874e-23	FOSL1
ANK1	-0.0371609	0.105302	3.58463e-23	FOSL1
DEK	-0.00516755	-0.103394	3.81765e-23	FOSL1
ITFG1	-0.114913	0.125328	4.47512e-23	FOSL1
PKN2	-0.0446889	0.108142	5.39322e-23	FOSL1
XRCC5	-0.00826525	-0.0917249	6.31618e-23	FOSL1
C1QBP	0.00392342	-0.140543	6.8242e-23	FOSL1
HBB	0.301252	-0.198498	6.89665e-23	FOSL1
RPL26	0.00677782	-0.0778179	6.99836e-23	FOSL1
SLIRP	0.0366036	-0.154688	7.55793e-23	FOSL1
MT-ND6	-0.0725877	0.109866	7.82792e-23	FOSL1
MTHFR	-0.119181	0.158552	8.11025e-23	FOSL1
SSBP1	0.0224851	-0.138073	9.18746e-23	FOSL1
RPS12	-0.010377	-0.0799483	9.78947e-23	FOSL1
DRAP1	0.0351015	-0.132222	1.00937e-22	FOSL1
GAD1	-0.265606	0.248806	1.02243e-22	FOSL1
RPL32	0.0114455	-0.0791916	1.12796e-22	FOSL1
NDUFB4	0.062792	-0.168746	1.37689e-22	FOSL1
SLC40A1	-0.0777935	0.127547	1.97482e-22	FOSL1
GNG5	0.0259657	-0.125077	1.98674e-22	FOSL1
DDI2	-0.0976879	0.12695	2.28009e-22	FOSL1
C19orf53	-0.00862181	-0.146718	2.41795e-22	FOSL1
RPSA	-0.0228428	-0.074427	2.67625e-22	FOSL1
CACYBP	0.0473046	-0.154384	2.70076e-22	FOSL1
PSMB2	0.00930348	-0.144352	3.00461e-22	FOSL1
ZMYND8	-0.0638285	0.0917798	3.25913e-22	FOSL1
ARMC8	-0.0812466	0.108157	3.53837e-22	FOSL1
SAMD4B	-0.102274	0.162228	4.8552e-22	FOSL1
TM7SF3	-0.108371	0.128805	5.01435e-22	FOSL1
ANAPC11	0.029796	-0.139034	7.06531e-22	FOSL1
NDUFA6	0.083022	-0.186198	7.15871e-22	FOSL1
MICOS10	-0.00291627	-0.13207	8.07688e-22	FOSL1
RPS8	-0.0355245	-0.074685	9.08863e-22	FOSL1
RSL24D1	0.0137836	-0.134967	1.12208e-21	FOSL1
PFDN2	0.0157271	-0.153289	1.15738e-21	FOSL1
SLMAP	-0.086703	0.120806	1.16818e-21	FOSL1
SNRPD2	0.033716	-0.119194	1.26683e-21	FOSL1
EIF4A1	-0.0403911	-0.0948896	1.35382e-21	FOSL1
RPL35	-0.00395372	-0.0789415	1.42678e-21	FOSL1
RREB1	-0.106164	0.133226	1.44934e-21	FOSL1
ADARB1	-0.181976	0.217232	1.52155e-21	FOSL1
BZW1	-0.00668528	-0.144153	2.01514e-21	FOSL1
CCT7	-0.0153718	-0.14172	2.47507e-21	FOSL1
ATP5PO	-0.0238632	-0.12594	2.85694e-21	FOSL1
RPS4Y1	-0.0108026	-0.111553	3.46558e-21	FOSL1
DDB2	-0.139956	0.161394	3.48145e-21	FOSL1
ATP5PD	0.00987951	-0.145641	3.69989e-21	FOSL1
DNAJC8	-0.0176198	-0.108223	3.82184e-21	FOSL1
GAPDH	-0.0384257	-0.111106	3.89583e-21	FOSL1
B2M	0.050368	-0.100804	4.61622e-21	FOSL1
MIR34AHG	-0.174406	0.28465	5.05529e-21	FOSL1
PSMC3	0.00627815	-0.161893	5.47006e-21	FOSL1
ABCC5	-0.106108	0.129508	5.97047e-21	FOSL1
RPL31	-0.00283792	-0.0762	6.25945e-21	FOSL1
RPL34	-0.0177605	-0.06792	6.38642e-21	FOSL1
TTC17	-0.0514663	0.103324	7.29751e-21	FOSL1
EXOC4	-0.108967	0.110274	7.39271e-21	FOSL1
ATP13A3	-0.160079	0.11863	8.00639e-21	FOSL1
ZMAT3	-0.195653	0.223467	9.43738e-21	FOSL1
STMN1	-0.047061	-0.104488	9.55389e-21	FOSL1
HMGN2	-0.0150683	-0.0945107	1.04635e-20	FOSL1
RPL29	-0.0176722	-0.0741633	1.34543e-20	FOSL1
H3F3B	0.00670394	-0.0981458	1.44307e-20	FOSL1
PTMA	-0.0329018	-0.110824	1.45932e-20	FOSL1
NDUFB3	0.0596738	-0.169262	1.56708e-20	FOSL1
RPS20	-0.0184204	-0.0738047	1.73249e-20	FOSL1
HIST1H1B	0.117629	-0.20279	1.73653e-20	FOSL1
UBAC1	0.0663904	-0.115338	2.06018e-20	FOSL1
EIF5A	-0.00746606	-0.108826	2.21353e-20	FOSL1
FRYL	-0.059793	0.11256	2.42984e-20	FOSL1
RANBP1	-0.0165495	-0.125585	2.52884e-20	FOSL1
MYL12A	0.0388749	-0.16924	2.53516e-20	FOSL1
EDA2R	-0.25672	0.303323	2.8457e-20	FOSL1
SERF2	-0.00417233	-0.0650699	3.13603e-20	FOSL1
JARID2	-0.0670271	0.10762	3.18489e-20	FOSL1
HIST2H2AC	0.151009	-0.212697	3.22719e-20	FOSL1
TOMM6	-0.0049495	-0.114424	3.24277e-20	FOSL1
TTBK2	-0.139074	0.175115	3.27463e-20	FOSL1
RPL8	-0.0349661	-0.0684617	3.60205e-20	FOSL1
PSMB4	0.0622891	-0.125053	4.77825e-20	FOSL1
PSMB3	0.0576045	-0.169693	4.78832e-20	FOSL1
AHSA1	0.0552612	-0.190568	4.98601e-20	FOSL1
CCT8	0.00617695	-0.120141	5.72265e-20	FOSL1
ETFB	0.0179453	-0.125426	8.36612e-20	FOSL1
NMNAT3	-0.132379	0.14296	1.03121e-19	FOSL1
RABGAP1L	-0.0578446	0.0965505	1.05259e-19	FOSL1
NDUFS7	0.0188448	-0.156489	1.08368e-19	FOSL1
TAFA2	-0.206282	0.182926	1.10298e-19	FOSL1
MRPL14	-2.42384e-05	-0.143067	1.21655e-19	FOSL1
HSD17B10	0.0762764	-0.204038	1.25976e-19	FOSL1
ODC1	0.0275786	-0.120364	1.3075e-19	FOSL1
PRDX6	0.0673553	-0.105288	1.38412e-19	FOSL1
DNAJA1	0.00688067	-0.129229	1.44687e-19	FOSL1
NDUFA7	0.0184878	-0.16796	1.46991e-19	FOSL1
UQCR10	0.0204601	-0.114838	1.66431e-19	FOSL1
RPS3A	-0.0295916	-0.0694706	1.79762e-19	FOSL1
MGST3	0.196383	-0.182073	1.81063e-19	FOSL1
RTRAF	-0.0189203	-0.120858	2.06018e-19	FOSL1
POLR2F	0.0329521	-0.168735	2.40851e-19	FOSL1
SERINC5	-0.0971924	0.167298	2.56463e-19	FOSL1
SNRPB2	0.0264657	-0.142285	2.62833e-19	FOSL1
YWHAE	0.00335692	-0.0909138	3.00206e-19	FOSL1
PSME2	0.0553128	-0.179673	3.11163e-19	FOSL1
GLCCI1	-0.124857	0.170822	3.58872e-19	FOSL1
MYO1D	-0.0893266	0.117733	4.01123e-19	FOSL1
ENY2	0.00595445	-0.120014	4.01216e-19	FOSL1
ACSS1	-0.217477	0.162249	4.06727e-19	FOSL1
HBG1	0.225251	-0.15278	4.08428e-19	FOSL1
SSBP3	-0.0910677	0.0911506	4.16577e-19	FOSL1
ST3GAL3	-0.0910731	0.13374	4.73994e-19	FOSL1
LDHB	-0.0125547	-0.107539	4.99384e-19	FOSL1
HSPD1	-0.00999916	-0.0949069	5.72792e-19	FOSL1
SF3B6	-0.0119617	-0.14074	5.91069e-19	FOSL1
ASCC3	-0.0890449	0.115762	6.44327e-19	FOSL1
CDK19	-0.0923832	0.14221	7.21839e-19	FOSL1
TMEM144	-0.359862	0.322062	7.46193e-19	FOSL1
SEC61B	-0.00925888	-0.116242	8.97432e-19	FOSL1
KIF13A	-0.0773726	0.152037	9.5754e-19	FOSL1
COX5B	0.0301183	-0.107802	1.06766e-18	FOSL1
HNRNPF	-0.0344573	-0.104551	1.11228e-18	FOSL1
SELENOK	0.0937249	-0.17867	1.14513e-18	FOSL1
ZNRD2	0.117276	-0.224383	1.27485e-18	FOSL1
RPL9	-0.0303395	-0.0696107	1.31504e-18	FOSL1
HPS4	-0.118644	0.150501	1.32539e-18	FOSL1
DCAF6	-0.0393607	0.0942018	1.50803e-18	FOSL1
FAM13B	-0.11396	0.13374	1.56726e-18	FOSL1
SNRPD3	0.00851881	-0.155716	1.60449e-18	FOSL1
USP32	-0.0269722	0.0889711	1.6866e-18	FOSL1
NDUFA8	-0.017438	-0.173254	1.74922e-18	FOSL1
PHB2	-0.0518678	-0.11765	1.75603e-18	FOSL1
MBNL1	-0.0257969	0.0723177	1.82246e-18	FOSL1
VPS13D	-0.10497	0.1282	1.82369e-18	FOSL1
C6orf62	-0.0850511	0.102475	1.96993e-18	FOSL1
KIAA1211	-0.12262	0.163812	2.20377e-18	FOSL1
PRDX4	0.0360481	-0.191788	2.49492e-18	FOSL1
PICALM	-0.0490212	0.0880428	2.80963e-18	FOSL1
GDPD1	-0.295036	0.232816	3.15066e-18	FOSL1
SEM1	0.00950648	-0.113494	3.40825e-18	FOSL1
ANKRD36C	-0.111784	0.135118	3.55704e-18	FOSL1
PAN3	-0.0302672	0.0921354	3.64377e-18	FOSL1
KRT10	0.0318333	-0.165398	3.65415e-18	FOSL1
TOMM7	-0.018942	-0.0942939	3.77434e-18	FOSL1
TPI1	-0.00420965	-0.110332	3.83777e-18	FOSL1
VPS37B	-0.0911134	0.156727	3.89412e-18	FOSL1
NDUFA1	0.0387495	-0.125049	4.42089e-18	FOSL1
CHMP2A	0.0968975	-0.155578	4.63655e-18	FOSL1
TOMM20	-0.0213326	-0.0958435	4.77842e-18	FOSL1
NECTIN1	-0.195782	0.220183	4.92708e-18	FOSL1
NDUFB11	0.0179711	-0.118201	6.00569e-18	FOSL1
ACSM3	-0.0256291	0.216819	6.00949e-18	FOSL1
ENO1	0.0537004	-0.152182	6.51692e-18	FOSL1
GUK1	0.186403	-0.138836	6.63568e-18	FOSL1
KIAA2026	-0.060187	0.123326	7.68609e-18	FOSL1
MCM7	-0.0182433	-0.130732	8.60772e-18	FOSL1
HBM	0.284748	-0.254101	8.62237e-18	FOSL1
POLR2L	0.00525561	-0.119189	8.62458e-18	FOSL1
PIP4K2A	-0.0186973	0.0930044	9.21701e-18	FOSL1
GTF3C6	0.0185321	-0.137011	9.40187e-18	FOSL1
TMEM14C	-0.00448229	-0.117049	9.70513e-18	FOSL1
RPS18	-0.0335751	-0.0895052	9.92502e-18	FOSL1
UQCRH	-0.0193244	-0.0796118	1.02181e-17	FOSL1
GALNT10	-0.0887485	0.114827	1.06552e-17	FOSL1
COX6B1	0.0211091	-0.0957766	1.17309e-17	FOSL1
VBP1	0.0224578	-0.139669	1.19665e-17	FOSL1
WSB1	-0.0728381	0.0960228	1.33892e-17	FOSL1
ATP5MC1	-0.0161937	-0.119137	1.41497e-17	FOSL1
ZMYM2	-0.0729922	0.111384	1.62474e-17	FOSL1
ZBTB20	-0.0494631	0.123364	1.6453e-17	FOSL1
PSMC4	0.0642401	-0.194414	1.67602e-17	FOSL1
GABARAP	0.121656	-0.120746	1.76017e-17	FOSL1
RPL23	-0.0314987	-0.083818	1.8118e-17	FOSL1
PPP6R2	-0.0572438	0.118159	1.95194e-17	FOSL1
USP15	0.0117747	0.0707699	2.01367e-17	FOSL1
KDM6A	-0.0652002	0.101031	2.2681e-17	FOSL1
HNRNPA1	-0.0298932	-0.0715177	2.27543e-17	FOSL1
SEPTIN7	0.0158174	-0.0926416	2.29044e-17	FOSL1
CCT3	0.0192839	-0.10892	2.39867e-17	FOSL1
NEDD8	0.0048399	-0.10657	2.88498e-17	FOSL1
PTH2R	-0.326568	0.231937	2.89581e-17	FOSL1
PSME1	0.0682137	-0.124586	2.90405e-17	FOSL1
MRPL51	0.0140245	-0.106709	3.14204e-17	FOSL1
ITGA4	-0.114427	0.113364	3.1621e-17	FOSL1
RNF24	-0.0245378	0.121373	3.26313e-17	FOSL1
GNAQ	-0.0871678	0.0993475	3.27117e-17	FOSL1
AC245060.5	-0.119765	0.231189	3.74917e-17	FOSL1
SLC26A2	-0.1343	0.189566	4.75861e-17	FOSL1
YWHAB	-0.0199545	-0.092008	4.8527e-17	FOSL1
RPLP1	-0.029812	-0.0689082	4.8923e-17	FOSL1
CHD9	-0.079712	0.0900218	5.48312e-17	FOSL1
VWA8	-0.0996572	0.123993	5.86956e-17	FOSL1
ADAMTS14	-0.203404	0.312607	6.19857e-17	FOSL1
ANKRD12	-0.0600542	0.0864776	7.99457e-17	FOSL1
UROD	0.0696405	-0.113483	8.01554e-17	FOSL1
ANKRD36	-0.0943739	0.132918	8.08617e-17	FOSL1
ZDHHC14	-0.151231	0.131091	8.39446e-17	FOSL1
SLBP	-0.0633284	-0.13785	9.69591e-17	FOSL1
PCLAF	0.00889773	-0.0914561	1.11647e-16	FOSL1
RPS21	0.00107444	-0.0657091	1.1751e-16	FOSL1
HIST1H1D	0.113669	-0.185082	1.1926e-16	FOSL1
CIAO2B	0.0155472	-0.14325	1.23255e-16	FOSL1
CALM2	-0.00598988	-0.0872218	1.31031e-16	FOSL1
ATP5MC2	-0.0078869	-0.091015	1.49301e-16	FOSL1
EIF3J	0.0247414	-0.0983348	1.49501e-16	FOSL1
GBGT1	-0.173004	0.188397	1.80125e-16	FOSL1
ATP9B	-0.0639695	0.10691	1.85437e-16	FOSL1
STK38	-0.0725534	0.158851	1.95291e-16	FOSL1
HBA1	0.279883	-0.1635	2.04962e-16	FOSL1
APLF	-0.126076	0.190142	2.08773e-16	FOSL1
NDUFS6	0.0112129	-0.0991296	2.09065e-16	FOSL1
PNISR	-0.0658759	0.0893241	2.10265e-16	FOSL1
ARID1A	-0.0877074	0.0965036	2.15394e-16	FOSL1
CHD2	-0.0212086	0.10451	2.20317e-16	FOSL1
NASP	-0.0249449	-0.100161	2.32301e-16	FOSL1
PDZD8	-0.113414	0.0926323	2.52179e-16	FOSL1
TMA7	-0.000405891	-0.082563	2.53745e-16	FOSL1
TNRC6B	-0.00282467	0.0857629	2.58621e-16	FOSL1
SUGP2	-0.0890194	0.116093	2.8817e-16	FOSL1
COG5	-0.0578427	0.101709	3.06292e-16	FOSL1
CCT4	-0.0183708	-0.103323	3.17637e-16	FOSL1
TPRKB	0.0418492	-0.16249	3.19154e-16	FOSL1
HIST1H3F	0.260325	-0.303214	3.27999e-16	FOSL1
USP48	-0.0657687	0.0839978	3.37772e-16	FOSL1
CHCHD10	-0.0174049	-0.143703	3.52377e-16	FOSL1
RPL39	0.00308197	-0.0635528	3.72091e-16	FOSL1
RPL36	-0.00534334	-0.0666752	3.7597e-16	FOSL1
UBAC2	-0.082186	0.0965599	3.95516e-16	FOSL1
MFSD2B	-0.0993416	0.123336	4.2135e-16	FOSL1
SRI	-0.0246541	-0.121532	4.30357e-16	FOSL1
CENPW	0.0361662	-0.179304	4.56595e-16	FOSL1
HBA2	0.302962	-0.182616	4.8175e-16	FOSL1
DGLUCY	-0.162806	0.161819	5.06207e-16	FOSL1
DDX18	-0.00158779	-0.115668	5.06774e-16	FOSL1
ITM2B	0.0937517	-0.122024	5.27726e-16	FOSL1
RPL13	-0.0324409	-0.0685111	5.63889e-16	FOSL1
SEC61G	0.0623202	-0.130222	6.34973e-16	FOSL1
HIST1H2AL	0.206385	-0.310453	6.48279e-16	FOSL1
TMEM181	-0.0971564	0.120741	6.57895e-16	FOSL1
ATP5MD	0.0388466	-0.11897	6.69053e-16	FOSL1
RGCC	0.203121	-0.176079	6.8208e-16	FOSL1
AL138720.1	-0.272389	0.248502	6.95859e-16	FOSL1
ZNF652	-0.174172	0.190581	7.4389e-16	FOSL1
CKS1B	0.0325547	-0.149953	7.62767e-16	FOSL1
PEAK1	-0.123266	0.112911	8.13222e-16	FOSL1
SNTB1	-0.089936	0.149492	8.74305e-16	FOSL1
ERH	-0.0166328	-0.114202	9.62022e-16	FOSL1
TRMT112	0.0107908	-0.10283	9.77833e-16	FOSL1
EMC4	0.0145312	-0.171501	9.95941e-16	FOSL1
SRSF9	-0.0118409	-0.104675	1.05629e-15	FOSL1
TUBB4B	0.0627227	-0.113156	1.19063e-15	FOSL1
CCDC18-AS1	-0.140219	0.14451	1.24167e-15	FOSL1
PSMC5	0.0423603	-0.131221	1.347e-15	FOSL1
VDAC2	-0.0221649	-0.126937	1.41239e-15	FOSL1
MRPL21	-0.00312553	-0.153242	1.42662e-15	FOSL1
LMNA	0.0515156	-0.0874809	1.49028e-15	FOSL1
LPCAT3	-0.103829	0.118622	1.52537e-15	FOSL1
SSH2	-0.0571036	0.118948	1.61227e-15	FOSL1
SUMF1	-0.091902	0.136241	1.71955e-15	FOSL1
SPG11	-0.0878955	0.111923	1.82918e-15	FOSL1
MRPS36	0.0479669	-0.157136	1.84499e-15	FOSL1
DDX17	-0.0178953	0.0639748	2.13553e-15	FOSL1
INTS6L	-0.153024	0.150082	2.46622e-15	FOSL1
HEMGN	0.179596	-0.202693	2.49125e-15	FOSL1
EEF1A1	-0.0472136	-0.0587532	2.55888e-15	FOSL1
MLLT10	-0.105318	0.0987717	2.6789e-15	FOSL1
NFIA	-0.0578624	0.10366	2.76398e-15	FOSL1
NUDC	-0.0374003	-0.108682	2.87564e-15	FOSL1
SIK3	-0.0142069	0.110262	2.93388e-15	FOSL1
BUD31	0.0707371	-0.141911	2.93467e-15	FOSL1
NCL	-0.00223814	-0.105398	3.44247e-15	FOSL1
RBM26	-0.0706445	0.0887515	3.45059e-15	FOSL1
TMEM50A	0.0575422	-0.125545	3.50759e-15	FOSL1
ILF2	-0.0279964	-0.114817	3.51752e-15	FOSL1
CAPRIN2	-0.181729	0.158619	3.65033e-15	FOSL1
LINC02175	-0.0804955	0.346532	3.66228e-15	FOSL1
NFATC3	-0.0546823	0.110541	3.71472e-15	FOSL1
SNRPF	-0.0187168	-0.0990322	3.82402e-15	FOSL1
TUBG1	0.0904694	-0.181557	3.86108e-15	FOSL1
UBE2L3	-0.00450555	-0.111718	4.12209e-15	FOSL1
MKLN1	-0.0399051	0.0806328	4.58433e-15	FOSL1
TFR2	-0.0857515	0.1109	4.62878e-15	FOSL1
ACP1	0.000177845	-0.123019	4.84753e-15	FOSL1
BANF1	-0.0388619	-0.105158	4.87289e-15	FOSL1
LINC01151	-0.454049	0.40903	5.12582e-15	FOSL1
PPM1G	-0.0263659	-0.0974561	5.29439e-15	FOSL1
SSR4	0.0546649	-0.117763	5.49373e-15	FOSL1
ZXDC	-0.137405	0.128581	5.58745e-15	FOSL1
UBN2	-0.0293297	0.114419	5.85996e-15	FOSL1
UQCRFS1	-0.0241557	-0.113427	6.08111e-15	FOSL1
RPS6	-0.0375854	-0.0596333	6.69139e-15	FOSL1
UBE2T	0.0826851	-0.173009	6.81571e-15	FOSL1
RGS10	-0.019785	-0.137753	6.86527e-15	FOSL1
PSMD2	0.0252031	-0.112256	7.24297e-15	FOSL1
MICAL3	-0.0356417	0.113399	7.72864e-15	FOSL1
RPS27L	0.00822706	-0.0772195	7.78036e-15	FOSL1
PSMA5	0.0207874	-0.115677	7.99727e-15	FOSL1
MAVS	-0.162821	0.152351	8.77062e-15	FOSL1
PPDPF	0.0383502	-0.107348	8.99353e-15	FOSL1
FAM198B-AS1	-0.225562	0.265228	9.04627e-15	FOSL1
ZBTB4	-0.147964	0.174294	9.05705e-15	FOSL1
MED13	-0.0275656	0.0841389	9.33073e-15	FOSL1
TTC13	-0.171059	0.151922	1.00402e-14	FOSL1
USP34	-0.054314	0.077427	1.06411e-14	FOSL1
NDUFV2	-0.0134554	-0.0994957	1.06905e-14	FOSL1
APRT	0.00845275	-0.10845	1.084e-14	FOSL1
PPBP	0.0272592	-0.696266	1.21692e-14	FOSL1
TRPM7	-0.0802264	0.0953581	1.2198e-14	FOSL1
RPL37	0.00661652	-0.058989	1.22103e-14	FOSL1
DENND4C	-0.0947855	0.116932	1.2331e-14	FOSL1
AC090825.1	-0.244627	0.207332	1.23873e-14	FOSL1
TSTA3	0.130631	-0.153877	1.3147e-14	FOSL1
HIST1H4E	0.211579	-0.270312	1.35375e-14	FOSL1
LINC02615	-0.185295	0.206598	1.55065e-14	FOSL1
NCOA2	-0.0497402	0.0967066	1.68775e-14	FOSL1
PGK1	0.00658674	-0.138038	1.68778e-14	FOSL1
MRPS15	0.0141657	-0.160249	1.77792e-14	FOSL1
SMC2	0.0272429	-0.106958	1.79059e-14	FOSL1
FHIT	-0.143468	0.137459	1.79526e-14	FOSL1
PLD1	-0.104647	0.175684	1.81807e-14	FOSL1
SPPL3	-0.107827	0.110236	1.87408e-14	FOSL1
AC105402.3	0.00437383	0.0630747	1.90591e-14	FOSL1
SF3B2	-0.0277757	-0.0953918	1.99285e-14	FOSL1
FBXO5	0.082547	-0.159985	2.00067e-14	FOSL1
PTEN	-0.0406189	0.0953776	2.02502e-14	FOSL1
RPS2	-0.0491144	-0.0700471	2.05132e-14	FOSL1
HIST1H1C	0.175445	-0.156729	2.14574e-14	FOSL1
PF4	0.232886	-0.492936	2.1931e-14	FOSL1
ST3GAL2	-0.0774562	0.0996696	2.34041e-14	FOSL1
NFATC2	-0.224913	0.157696	2.48861e-14	FOSL1
ATP5F1A	-0.0251881	-0.0799311	2.5347e-14	FOSL1
BIRC6	-0.0664748	0.0790551	2.58647e-14	FOSL1
RPP21	0.0762845	-0.197091	2.58856e-14	FOSL1
PSMA3	-0.0239222	-0.113842	2.67887e-14	FOSL1
SIVA1	0.00708396	-0.112087	2.74719e-14	FOSL1
CLTA	-0.0116971	-0.0861241	2.84126e-14	FOSL1
PRDX1	0.0359603	-0.12174	2.90213e-14	FOSL1
CDK6	-0.175876	0.135399	3.00618e-14	FOSL1
CCT6A	-0.0462716	-0.0888018	3.74929e-14	FOSL1
AL451070.1	-0.166271	0.214512	4.01152e-14	FOSL1
HNRNPR	-0.0168011	-0.0788043	4.0783e-14	FOSL1
RPL22	-0.0304461	-0.0584038	4.31666e-14	FOSL1
PDAP1	0.00254376	-0.0994365	4.3377e-14	FOSL1
ACER2	-0.235478	0.257733	4.48618e-14	FOSL1
LAMTOR5	0.0256062	-0.120193	4.51566e-14	FOSL1
AC123912.4	-0.194782	0.211596	4.68684e-14	FOSL1
PLEKHG1	-0.183878	0.210283	4.71543e-14	FOSL1
CALM1	-0.0651015	-0.120676	4.78969e-14	FOSL1
KANTR	-0.189621	0.173698	4.81527e-14	FOSL1
TARBP1	-0.112156	0.138571	5.05522e-14	FOSL1
CARHSP1	0.0184168	-0.149886	5.33203e-14	FOSL1
NIFK	0.00556033	-0.158475	5.44085e-14	FOSL1
BLOC1S1	0.0654473	-0.118604	5.63571e-14	FOSL1
AFF1	0.00657749	0.0848776	5.67305e-14	FOSL1
RPL26L1	0.0795457	-0.178137	5.83918e-14	FOSL1
SOS1	-0.156804	0.114745	6.04001e-14	FOSL1
ANKRD28	-0.0659629	0.139154	6.18435e-14	FOSL1
AFG1L	-0.143487	0.166327	6.20172e-14	FOSL1
PPP2R2D	-0.0786305	0.112181	6.33238e-14	FOSL1
CLASP2	-0.0787121	0.102611	6.5651e-14	FOSL1
ZCCHC7	-0.1039	0.0862975	6.93636e-14	FOSL1
CALR	0.0224136	-0.0939053	7.03046e-14	FOSL1
ATP5F1B	-0.0522886	-0.0822854	7.38843e-14	FOSL1
TNFRSF10B	-0.13247	0.183364	7.67735e-14	FOSL1
SRP9	0.00446601	-0.103337	8.33527e-14	FOSL1
CTNND1	-0.129993	0.137094	8.8487e-14	FOSL1
PIK3CB	-0.104077	0.115108	9.19677e-14	FOSL1
MRPL20	0.0178055	-0.104838	9.54465e-14	FOSL1
ANKIB1	-0.1025	0.107762	9.62028e-14	FOSL1
N4BP2L2	-0.0290543	0.082474	9.7298e-14	FOSL1
TTTY14	-0.180996	0.136954	9.74506e-14	FOSL1
MON2	-0.0565488	0.0931642	1.08175e-13	FOSL1
MRPS22	0.0817052	-0.179011	1.17846e-13	FOSL1
TMPO	-0.00584916	-0.0997891	1.2397e-13	FOSL1
MRPS17	0.00573366	-0.145746	1.26141e-13	FOSL1
GOLGA4	-0.0324208	0.0693296	1.30971e-13	FOSL1
GHITM	0.0508941	-0.101866	1.32407e-13	FOSL1
EIF4A3	-0.00930984	-0.151477	1.37932e-13	FOSL1
SDC4	-0.216319	0.207641	1.38342e-13	FOSL1
SNX3	0.0585503	-0.0906587	1.40583e-13	FOSL1
HERC4	-0.115784	0.120594	1.40908e-13	FOSL1
TK1	0.060041	-0.159239	1.42959e-13	FOSL1
NEURL1B	-0.191023	0.254739	1.44289e-13	FOSL1
ANP32E	0.00336734	-0.105957	1.59309e-13	FOSL1
C20orf194	-0.137883	0.213175	1.67301e-13	FOSL1
SLC25A21	-0.111198	0.109961	1.78563e-13	FOSL1
EEF1D	0.00629153	-0.0699527	1.80536e-13	FOSL1
ITCH	-0.0370608	0.0986069	1.80908e-13	FOSL1
VTI1A	-0.082118	0.0903346	1.8235e-13	FOSL1
PURPL	-0.237526	0.28699	1.88178e-13	FOSL1
UXT	0.0340926	-0.10692	1.8852e-13	FOSL1
MALAT1	-0.0329404	0.0824075	1.94503e-13	FOSL1
ATP6V0C	0.100399	-0.109347	1.96359e-13	FOSL1
MRPS18C	0.0385339	-0.146322	1.96481e-13	FOSL1
SNW1	0.0183523	-0.0951128	1.96728e-13	FOSL1
KRIT1	-0.0865939	0.101279	1.98678e-13	FOSL1
JAK2	-0.0154397	0.0977482	2.05172e-13	FOSL1
AGFG2	-0.176448	0.179421	2.11078e-13	FOSL1
ZNF768	-0.162803	0.245269	2.126e-13	FOSL1
PILRB	-0.0483988	0.147661	2.13664e-13	FOSL1
TSPO	-0.0357707	-0.0958861	2.2799e-13	FOSL1
CUX1	-0.0639896	0.0851182	2.29534e-13	FOSL1
ATP5IF1	-0.026937	-0.0749891	2.37988e-13	FOSL1
CDK13	-0.079911	0.0971051	2.38731e-13	FOSL1
ABCA7	-0.110202	0.148962	2.5781e-13	FOSL1
RBM3	-0.00443634	-0.0832046	2.62336e-13	FOSL1
TFAM	-0.00915558	-0.128131	2.66284e-13	FOSL1
PPA1	-0.0332434	-0.110836	2.6724e-13	FOSL1
WDR70	-0.107191	0.100739	2.83904e-13	FOSL1
EPS15L1	-0.0147588	0.153326	2.87896e-13	FOSL1
PUM1	-0.0427453	0.0811505	2.90946e-13	FOSL1
TUG1	-0.106415	0.105483	2.9816e-13	FOSL1
MAP4K4	-0.077525	0.0765443	3.12062e-13	FOSL1
MBOAT1	-0.133557	0.168838	3.35491e-13	FOSL1
DNAJC9	-0.000387127	-0.0917448	3.47218e-13	FOSL1
CHCHD1	0.0199353	-0.124814	3.52339e-13	FOSL1
NME1	-0.0430773	-0.119823	3.63119e-13	FOSL1
TYMS	-0.0465383	-0.102054	3.63943e-13	FOSL1
ZHX3	-0.187889	0.146861	3.66678e-13	FOSL1
WDR83OS	0.0078018	-0.111236	3.7093e-13	FOSL1
MAP2K5	-0.0963898	0.141377	3.73125e-13	FOSL1
ADRM1	0.0319246	-0.147369	3.91289e-13	FOSL1
UBE2I	-0.0291685	-0.0982967	4.01815e-13	FOSL1
VPS41	-0.0452907	0.0983256	4.03194e-13	FOSL1
DCTN3	0.0414122	-0.148521	4.17699e-13	FOSL1
MRPL22	0.0234325	-0.140935	4.23689e-13	FOSL1
ITPR2	-0.0592513	0.17512	4.55823e-13	FOSL1
ATP2B4	-0.0659564	0.132429	4.56192e-13	FOSL1
CARD8	-0.0693812	0.109641	4.86671e-13	FOSL1
FDPS	-0.0301689	-0.105063	4.91869e-13	FOSL1
NHP2	-0.0373298	-0.121667	5.07094e-13	FOSL1
TOMM5	-0.046152	-0.115192	5.21192e-13	FOSL1
WDPCP	-0.098206	0.139291	5.43141e-13	FOSL1
TNRC6C	-0.08075	0.146883	5.72946e-13	FOSL1
PIEZO1	-0.141984	0.127763	5.75768e-13	FOSL1
STRBP	-0.086078	0.090334	5.79004e-13	FOSL1
TBCA	-0.0192531	-0.0790885	5.81133e-13	FOSL1
PDE3B	-0.210131	0.168199	6.95746e-13	FOSL1
FOXN3	-0.0918846	0.119944	7.53373e-13	FOSL1
ANKRD27	-0.0602743	0.118343	7.61573e-13	FOSL1
ZNF713	-0.187237	0.191559	7.68414e-13	FOSL1
TUBA1C	0.0420676	-0.109616	8.06758e-13	FOSL1
NUDT1	-0.0230574	-0.121903	8.29685e-13	FOSL1
CREB3L1	0.553331	-0.448866	8.40897e-13	FOSL1
MDH2	-0.052449	-0.115598	8.41299e-13	FOSL1
CD46	-0.124309	0.09026	8.62888e-13	FOSL1
NAA10	0.0410659	-0.152411	8.67283e-13	FOSL1
KRCC1	-0.0754562	0.160846	9.02979e-13	FOSL1
BRAF	-0.0134568	0.0857483	9.32119e-13	FOSL1
FRG1	-0.0114544	-0.133831	9.33427e-13	FOSL1
REV3L	-0.0715252	0.0817318	9.36005e-13	FOSL1
PDCD4	-0.129831	0.0989083	9.71381e-13	FOSL1
ASTN2	-0.32611	0.265992	9.83864e-13	FOSL1
SNU13	-0.0580943	-0.0985062	1.03124e-12	FOSL1
CPOX	0.0907312	-0.116949	1.13144e-12	FOSL1
PLEK2	0.251484	-0.267527	1.13726e-12	FOSL1
CLEC16A	-0.1136	0.105073	1.15154e-12	FOSL1
POLR2K	0.00197338	-0.153756	1.20602e-12	FOSL1
CYBRD1	-0.0979493	0.124924	1.22276e-12	FOSL1
FNBP4	-0.0644685	0.0902215	1.26015e-12	FOSL1
ACSBG1	-0.236543	0.220745	1.26027e-12	FOSL1
BPTF	-0.0453598	0.0716801	1.26323e-12	FOSL1
SLC2A14	-0.124404	0.247583	1.28742e-12	FOSL1
ARID2	-0.0813116	0.0759295	1.38062e-12	FOSL1
INPP4A	-0.115628	0.143604	1.41077e-12	FOSL1
COPE	-0.0311164	-0.0956688	1.55954e-12	FOSL1
ATXN2	-0.0914275	0.0931801	1.56471e-12	FOSL1
PRKN	-0.165079	0.235227	1.57729e-12	FOSL1
LSM5	-0.0186175	-0.0930911	1.58342e-12	FOSL1
BOLA3	0.0334976	-0.117356	1.67158e-12	FOSL1
UBE4B	-0.0294303	0.100634	1.68231e-12	FOSL1
FAM193A	-0.110015	0.11171	1.6848e-12	FOSL1
LINC00894	-0.120719	0.202624	1.72632e-12	FOSL1
MED13L	0.0236408	0.0786083	1.74883e-12	FOSL1
ATP8B4	0.0737934	0.278889	1.7806e-12	FOSL1
TRMT10C	-0.0327458	-0.13329	1.86595e-12	FOSL1
TAF1	-0.0797097	0.10723	1.8703e-12	FOSL1
DDX24	-0.0138404	-0.0905113	1.89249e-12	FOSL1
ENTPD1-AS1	-0.151823	0.141019	1.90577e-12	FOSL1
HECTD1	-0.0380525	0.0716261	1.92056e-12	FOSL1
THRB	-0.130128	0.149866	1.93621e-12	FOSL1
UBE2S	0.043495	-0.137022	2.01551e-12	FOSL1
MYO9A	-0.158173	0.116983	2.05993e-12	FOSL1
CBFA2T3	-0.139384	0.131046	2.32261e-12	FOSL1
PTPN4	-0.0751172	0.109948	2.34129e-12	FOSL1
MRPL18	0.000382042	-0.127569	2.35186e-12	FOSL1
NUMB	-0.0720828	0.108391	2.35313e-12	FOSL1
RFX3-AS1	-0.0838546	0.123972	2.39399e-12	FOSL1
RRM1	-0.00428737	-0.0968227	2.53344e-12	FOSL1
PSMD12	0.000953478	-0.0904565	2.54116e-12	FOSL1
EMP3	0.00557493	-0.0968325	2.54881e-12	FOSL1
UGGT1	-0.0837287	0.0835895	2.61043e-12	FOSL1
POLR2J3	-0.0692111	0.111474	2.85346e-12	FOSL1
ATP6V0B	0.090806	-0.107449	2.86803e-12	FOSL1
TMBIM6	0.00527001	-0.0767208	2.88046e-12	FOSL1
CD59	-0.0354505	-0.105271	3.16634e-12	FOSL1
DENND4A	0.0402704	0.0813818	3.34171e-12	FOSL1
ENOSF1	-0.0928928	0.0874943	3.49308e-12	FOSL1
HTT	-0.0564964	0.114734	3.53995e-12	FOSL1
SUPT16H	-0.0285971	-0.0840992	3.5583e-12	FOSL1
MRTFA	-0.128737	0.128434	3.57826e-12	FOSL1
DNAH14	-0.177886	0.18924	3.65402e-12	FOSL1
RPL3	-0.0698191	-0.0639194	3.66198e-12	FOSL1
CRPPA	-0.0713774	0.197501	3.92306e-12	FOSL1
DHRS3	-0.248399	0.211364	3.93632e-12	FOSL1
DYNLRB1	0.0253151	-0.136329	3.95409e-12	FOSL1
IGF1R	-0.103719	0.101735	4.05938e-12	FOSL1
KLHL20	-0.0577776	0.121508	4.17469e-12	FOSL1
KEL	-0.0735977	0.110794	4.19281e-12	FOSL1
SCAI	-0.126197	0.134725	4.31308e-12	FOSL1
HNRNPM	-0.0213892	-0.0685439	4.36853e-12	FOSL1
COA4	0.028097	-0.126251	4.62481e-12	FOSL1
NDUFB10	-0.0317524	-0.112021	4.75706e-12	FOSL1
CFAP298	-0.0149696	-0.133097	4.76529e-12	FOSL1
ACBD6	-0.121203	0.0927102	4.89257e-12	FOSL1
TIMM8B	0.0361313	-0.120046	5.34601e-12	FOSL1
RHBDD1	-0.0619929	0.11057	5.40536e-12	FOSL1
HIST1H3D	0.160581	-0.225633	5.40931e-12	FOSL1
SLC25A42	-0.200908	0.19048	5.55164e-12	FOSL1
KIAA1109	-0.0733265	0.106304	5.66486e-12	FOSL1
SLC25A48	-0.185805	0.187741	6.50709e-12	FOSL1
MRPL35	0.0416844	-0.135435	6.56547e-12	FOSL1
SLC25A6	-0.0576236	-0.0660508	6.62746e-12	FOSL1
CTIF	-0.211308	0.179644	7.06763e-12	FOSL1
GMNN	0.00195247	-0.112007	7.36457e-12	FOSL1
EPS15	-0.0830583	0.0737622	7.39872e-12	FOSL1
USP24	-0.0404336	0.0722514	7.42082e-12	FOSL1
KMT2C	-0.0407522	0.0644351	7.77775e-12	FOSL1
RPL37A	-0.030559	-0.0573589	8.26778e-12	FOSL1
GSE1	-0.080342	0.0807894	8.31189e-12	FOSL1
MTRNR2L8	0.000493012	0.124377	8.61047e-12	FOSL1
HNRNPAB	-0.0274753	-0.0740188	9.34752e-12	FOSL1
PRELID1	-0.0633288	-0.0985678	9.42617e-12	FOSL1
ZNF69	-0.149825	0.27787	9.80179e-12	FOSL1
WDR7	-0.0947611	0.0962877	1.02605e-11	FOSL1
GCC2	-0.0407097	0.0936099	1.0308e-11	FOSL1
AC005670.3	-0.0476704	0.140515	1.03774e-11	FOSL1
SIL1	-0.13554	0.114885	1.04139e-11	FOSL1
MSH6	-0.00114271	-0.1386	1.08662e-11	FOSL1
RPS6KC1	-0.0740561	0.110038	1.10741e-11	FOSL1
ULK4	-0.160909	0.140341	1.19183e-11	FOSL1
TP53INP1	-0.0974089	0.172809	1.21008e-11	FOSL1
SPATA5	-0.112439	0.0997757	1.35668e-11	FOSL1
FBXL5	-0.0619031	0.104466	1.43776e-11	FOSL1
C22orf34	-0.217365	0.174706	1.44285e-11	FOSL1
PIP5K1B	-0.0199804	0.0777657	1.48905e-11	FOSL1
NDUFB9	-0.00412824	-0.076312	1.53353e-11	FOSL1
CALM3	0.0103309	-0.0887488	1.54147e-11	FOSL1
KAT6B	-0.109571	0.134358	1.55244e-11	FOSL1
STOML2	0.021831	-0.11166	1.59073e-11	FOSL1
ANKS1A	-0.068198	0.128048	1.63191e-11	FOSL1
VWDE	-0.209224	0.200084	1.7098e-11	FOSL1
RAD23A	0.0655265	-0.0899955	1.71304e-11	FOSL1
SLC3A2	0.0965937	-0.111838	1.71342e-11	FOSL1
SEMA4B	-0.228659	0.214126	1.72575e-11	FOSL1
DCAF7	-0.126664	0.090719	1.75618e-11	FOSL1
ANO10	-0.0926039	0.120282	1.77411e-11	FOSL1
MECP2	-0.0557652	0.106735	1.80252e-11	FOSL1
NDUFC1	0.0714438	-0.108641	1.83689e-11	FOSL1
TEX9	-0.17593	0.192229	1.84567e-11	FOSL1
ZNF618	-0.129753	0.16913	1.85132e-11	FOSL1
MDH1	-0.0240491	-0.120131	1.87541e-11	FOSL1
TAF15	-0.0919296	0.0764894	1.9042e-11	FOSL1
GRPEL1	-0.0252774	-0.167516	1.90899e-11	FOSL1
TBC1D22A	-0.0611102	0.0928506	1.9236e-11	FOSL1
PRDX3	-0.0152703	-0.116278	1.96134e-11	FOSL1
PSMB5	0.00425402	-0.116121	1.96682e-11	FOSL1
HMGB3	-0.0326126	-0.136781	1.97209e-11	FOSL1
ATRN	-0.110979	0.128611	1.97223e-11	FOSL1
CSNK2B	0.0364227	-0.113223	2.00998e-11	FOSL1
CDKN2A	-0.00319538	-0.16915	2.01272e-11	FOSL1
OGA	-0.0260218	0.0806013	2.07151e-11	FOSL1
SUCLG1	0.00642468	-0.122461	2.14409e-11	FOSL1
ZNF207	-0.04195	0.0622652	2.1732e-11	FOSL1
ARHGEF2	-0.0268758	0.11685	2.42977e-11	FOSL1
LETMD1	-0.0786071	0.124864	2.50807e-11	FOSL1
WRN	-0.0432024	0.0803631	2.57469e-11	FOSL1
ACACA	-0.0913189	0.118728	2.57672e-11	FOSL1
KIAA1143	0.0440693	-0.136089	2.7039e-11	FOSL1
DCUN1D2	-0.124925	0.142496	2.73101e-11	FOSL1
CEP192	-0.0805984	0.086049	2.76198e-11	FOSL1
HTRA2	0.0233724	-0.148974	2.84964e-11	FOSL1
BTBD7	-0.0720558	0.0881403	2.89505e-11	FOSL1
TNRC18	0.0143785	0.14237	2.91977e-11	FOSL1
ZFPM1	-0.133926	0.111721	2.95085e-11	FOSL1
NLK	-0.0667695	0.107467	3.00321e-11	FOSL1
CLSPN	-0.0676115	-0.116159	3.15535e-11	FOSL1
PCM1	-0.0344782	0.0606108	3.17687e-11	FOSL1
GLRX5	0.0808579	-0.0857551	3.21103e-11	FOSL1
NCOR1	-0.0599722	0.0614173	3.21119e-11	FOSL1
SZT2	-0.130394	0.152281	3.4765e-11	FOSL1
SUSD6	-0.0757121	0.111372	3.51513e-11	FOSL1
BABAM2	-0.079474	0.113407	3.68592e-11	FOSL1
NIPAL3	-0.133471	0.140363	3.73491e-11	FOSL1
ODF2L	-0.0915481	0.144953	3.90888e-11	FOSL1
BRIX1	-0.0245695	-0.134659	3.9442e-11	FOSL1
APTX	-0.1243	0.109813	3.99622e-11	FOSL1
FKBP3	-0.035477	-0.112929	4.07838e-11	FOSL1
GOLGA8B	-0.0736525	0.136044	4.10532e-11	FOSL1
PDIA6	-0.0147223	-0.103352	4.17345e-11	FOSL1
POLE3	-0.0236108	-0.116665	4.17841e-11	FOSL1
NDUFB5	0.0687289	-0.115172	4.19064e-11	FOSL1
LIMD1	-0.118488	0.155498	4.27609e-11	FOSL1
PARP1	-0.0531958	-0.0877027	4.46353e-11	FOSL1
CCDC18	-0.0711496	0.106717	4.51558e-11	FOSL1
ATP6V1G1	0.00607717	-0.094543	4.6566e-11	FOSL1
ATRX	-0.0687758	0.0676802	4.67353e-11	FOSL1
NDUFB6	0.0167703	-0.108194	4.69084e-11	FOSL1
HIST1H1E	0.165822	-0.156527	4.8064e-11	FOSL1
ELP4	-0.110165	0.107479	4.94428e-11	FOSL1
NME2	-0.0331818	-0.0798906	5.12342e-11	FOSL1
REXO2	-0.00456964	-0.0780869	5.16621e-11	FOSL1
POP7	0.0367798	-0.147042	5.1916e-11	FOSL1
BRI3	0.0446002	-0.0952284	5.31215e-11	FOSL1
KMT5B	-0.0759533	0.109485	5.36603e-11	FOSL1
MYB	-0.101623	0.129375	5.41266e-11	FOSL1
RALGAPA1	-0.0910053	0.110895	5.53076e-11	FOSL1
PDSS2	-0.0789575	0.108002	5.79991e-11	FOSL1
SLC25A36	-0.093533	0.114015	6.1446e-11	FOSL1
CWC15	0.0152998	-0.115628	6.40452e-11	FOSL1
LMAN2	0.00800392	-0.109948	6.42995e-11	FOSL1
RNH1	-0.0141169	-0.098133	6.43e-11	FOSL1
MRPS7	0.0128895	-0.13507	6.52639e-11	FOSL1
ADI1	0.0124274	-0.138164	6.63395e-11	FOSL1
ATP5F1D	-0.040748	-0.0738762	6.6484e-11	FOSL1
PA2G4	-0.0181571	-0.0713276	6.77638e-11	FOSL1
ELOC	0.0244046	-0.099006	6.80524e-11	FOSL1
TPM3	0.00125413	-0.0767887	6.92598e-11	FOSL1
PTBP2	-0.0600097	0.0851957	7.02832e-11	FOSL1
CD38	0.0543246	0.384639	7.06194e-11	FOSL1
MRPL47	-0.0396129	-0.125327	7.35347e-11	FOSL1
NDUFAF6	-0.126038	0.100218	7.74589e-11	FOSL1
ACAT2	0.0112026	-0.165672	8.4169e-11	FOSL1
FAM118A	-0.135607	0.112643	8.56488e-11	FOSL1
JPT1	0.0281788	-0.104189	8.77875e-11	FOSL1
NTN1	-0.343857	0.385674	8.82301e-11	FOSL1
CSNK1G1	-0.144165	0.0984054	9.44589e-11	FOSL1
HSPA9	0.0043188	-0.0769435	9.49116e-11	FOSL1
PSIP1	-0.0298593	-0.07928	9.93562e-11	FOSL1
RBM6	-0.0678505	0.0735414	9.99485e-11	FOSL1
VPS53	-0.0496275	0.0964291	1.00979e-10	FOSL1
CELF1	-0.0610118	0.0780446	1.03686e-10	FOSL1
COX17	0.0821161	-0.1226	1.06488e-10	FOSL1
CDR2	-0.0370468	0.125537	1.0856e-10	FOSL1
LINC01473	-0.0820888	0.142968	1.11106e-10	FOSL1
ARF1	0.0573952	-0.0891862	1.12795e-10	FOSL1
NSD1	-0.0399576	0.0831608	1.15684e-10	FOSL1
PCMTD1	0.0219686	0.100317	1.16221e-10	FOSL1
MRPL17	0.00502054	-0.151832	1.1669e-10	FOSL1
PCMT1	0.0708718	-0.0928481	1.22742e-10	FOSL1
MRPS23	0.0277967	-0.152737	1.23052e-10	FOSL1
FIS1	0.0645091	-0.0949364	1.23516e-10	FOSL1
CBX3	-0.00529183	-0.0717839	1.25685e-10	FOSL1
CYHR1	-0.141539	0.146334	1.2614e-10	FOSL1
SELENOH	-0.0327384	-0.0797934	1.2707e-10	FOSL1
ITFG2	-0.131699	0.157255	1.30782e-10	FOSL1
DRAM1	-0.129678	0.135336	1.31616e-10	FOSL1
CKS2	0.039429	-0.10868	1.34007e-10	FOSL1
AIMP1	-0.00974537	-0.107427	1.34507e-10	FOSL1
PRMT1	-0.0275108	-0.12988	1.36422e-10	FOSL1
GAB1	-0.0586709	0.0799718	1.36494e-10	FOSL1
TUBA4A	0.109621	-0.158357	1.38284e-10	FOSL1
PUF60	0.0232568	-0.140163	1.38499e-10	FOSL1
EPRS	-0.0235005	-0.0797116	1.47461e-10	FOSL1
FBXW7	-0.0661195	0.0810125	1.48239e-10	FOSL1
FEN1	-0.0269527	-0.114249	1.49565e-10	FOSL1
LINC00174	-0.0488951	0.171796	1.53017e-10	FOSL1
DDX21	-0.026345	-0.0907342	1.53082e-10	FOSL1
EIF1AY	0.112573	-0.104821	1.56599e-10	FOSL1
PLA2G12A	-0.218869	0.122085	1.68962e-10	FOSL1
IGF2BP2	-0.00677103	0.0948693	1.6991e-10	FOSL1
GTF2I	-0.0999191	0.0673484	1.7057e-10	FOSL1
POLR2I	0.064659	-0.118512	1.71204e-10	FOSL1
HIST1H2BH	0.124075	-0.226778	1.71696e-10	FOSL1
GINS2	0.0102458	-0.163705	1.83385e-10	FOSL1
LCOR	-0.0532624	0.0739269	1.89903e-10	FOSL1
C11orf58	-0.0155072	-0.0701618	1.94296e-10	FOSL1
XACT	-0.275394	0.210385	1.95957e-10	FOSL1
HDAC8	-0.0931736	0.113524	1.97698e-10	FOSL1
VWCE	-0.175424	0.261074	1.98205e-10	FOSL1
SNAPC3	-0.135858	0.121456	2.02589e-10	FOSL1
ATP5F1C	0.0107577	-0.0951872	2.15806e-10	FOSL1
PLIN2	0.0312674	-0.0868903	2.23003e-10	FOSL1
AREL1	-0.108435	0.102688	2.23448e-10	FOSL1
EIF3F	-0.0346667	-0.0716705	2.41304e-10	FOSL1
FH	0.0296716	-0.140488	2.41969e-10	FOSL1
CDC5L	-0.0340635	-0.0966134	2.45324e-10	FOSL1
TSPAN32	-0.21414	0.169368	2.71058e-10	FOSL1
OST4	0.0117044	-0.0704807	2.7157e-10	FOSL1
CHD6	-0.0629524	0.0987969	2.88487e-10	FOSL1
SMC3	-0.0320908	-0.0745341	2.88518e-10	FOSL1
INTS10	-0.131705	0.113868	2.92372e-10	FOSL1
VPS13A	-0.0375553	0.0711402	2.92977e-10	FOSL1
ELF2	-0.0402563	0.0774861	2.96578e-10	FOSL1
ZNF79	-0.261941	0.249905	2.99387e-10	FOSL1
KMT2A	-0.0376623	0.0833925	3.06315e-10	FOSL1
TFCP2	-0.0649283	0.103791	3.15214e-10	FOSL1
RECQL	0.000817221	-0.118621	3.18394e-10	FOSL1
RHOT1	-0.0549179	0.10061	3.20367e-10	FOSL1
ARID4B	0.0115284	0.0791522	3.26336e-10	FOSL1
DDHD1	-0.0895614	0.095188	3.44047e-10	FOSL1
FARS2	-0.0714461	0.0918928	3.48145e-10	FOSL1
PPP1R12B	-0.0564582	0.101331	3.65778e-10	FOSL1
HIST1H2AJ	0.372269	-0.327308	3.70143e-10	FOSL1
PHACTR4	-0.0938233	0.121806	3.7173e-10	FOSL1
PHLDA3	-0.0698628	0.214569	3.75939e-10	FOSL1
ZEB1	-0.0612406	0.128332	3.76933e-10	FOSL1
CPQ	-0.144408	0.120423	3.96002e-10	FOSL1
DPY30	0.0249102	-0.122388	4.06923e-10	FOSL1
STX16	-0.043381	0.0993169	4.23614e-10	FOSL1
NBEAL1	-0.141495	0.127424	4.49867e-10	FOSL1
GLRX2	0.00634418	-0.18157	4.69424e-10	FOSL1
FAM117B	-0.225435	0.191299	4.83156e-10	FOSL1
GABPB1-AS1	-0.150626	0.13197	4.98576e-10	FOSL1
ESD	-0.019959	-0.0917448	4.991e-10	FOSL1
MCM4	-0.0389067	-0.0987593	5.03806e-10	FOSL1
ZRANB3	-0.0750994	0.0953728	5.14919e-10	FOSL1
ERC1	-0.0585227	0.102254	5.48854e-10	FOSL1
TARS	0.0133639	-0.0854967	5.58105e-10	FOSL1
DMAC1	0.00744048	-0.143809	5.62554e-10	FOSL1
COA6	-0.0090286	-0.142516	5.64158e-10	FOSL1
EID1	-0.00164805	-0.0693034	5.65127e-10	FOSL1
TEC	-0.101336	0.12682	5.71324e-10	FOSL1
EPC1	-0.037257	0.0833524	5.7264e-10	FOSL1
ELOB	0.0250975	-0.0770524	5.79052e-10	FOSL1
CROT	-0.0726254	0.29948	5.79068e-10	FOSL1
CNOT2	-0.069294	0.0744005	5.79727e-10	FOSL1
PHF21A	0.00592121	0.106414	5.93436e-10	FOSL1
HMBS	0.120892	-0.0993214	6.08207e-10	FOSL1
WDR78	-0.239829	0.254902	6.12582e-10	FOSL1
ALS2	0.0157663	0.126148	6.29524e-10	FOSL1
EYA3	-0.0734824	0.0934281	6.29636e-10	FOSL1
GYPA	0.16796	-0.158182	6.43385e-10	FOSL1
BBS9	-0.0446415	0.206886	6.46647e-10	FOSL1
TAF3	-0.131013	0.0886309	6.5338e-10	FOSL1
CDK4	-0.0419872	-0.094526	6.54831e-10	FOSL1
PARP4	-0.0652378	0.098892	6.66928e-10	FOSL1
KDM5B	-0.0818435	0.116502	6.74183e-10	FOSL1
LIPE-AS1	-0.2187	0.218951	6.77902e-10	FOSL1
HIST1H2AG	0.163278	-0.179227	6.84251e-10	FOSL1
SEC22A	-0.11639	0.113376	6.95168e-10	FOSL1
RNF38	-0.102042	0.0999591	7.25322e-10	FOSL1
FAM83D	-0.0864626	0.120279	7.4295e-10	FOSL1
NDUFA2	-0.0083382	-0.0969647	7.43598e-10	FOSL1
NDUFAF3	0.0511295	-0.128277	7.49108e-10	FOSL1
RNF149	-0.112475	0.126256	7.49119e-10	FOSL1
SEMA4C	-0.156453	0.240519	7.76278e-10	FOSL1
NDUFS3	-0.0229882	-0.121085	7.77168e-10	FOSL1
TOM1L2	-0.100931	0.155225	8.0208e-10	FOSL1
STAU2	-0.10809	0.104434	8.07059e-10	FOSL1
METAP1D	-0.143951	0.159576	8.18261e-10	FOSL1
RALGAPB	-0.0616647	0.0986583	8.36862e-10	FOSL1
SPTLC2	-0.0937877	0.0771629	8.37866e-10	FOSL1
LINC01572	-0.0690293	0.11472	8.66117e-10	FOSL1
SYF2	0.0307481	-0.102148	8.80744e-10	FOSL1
JPX	-0.0748502	0.0933698	8.98764e-10	FOSL1
EIF2S1	0.00782849	-0.0934163	9.01736e-10	FOSL1
EIF5	0.0393304	-0.0707845	9.2238e-10	FOSL1
RPLP0	-0.0517426	-0.0480176	9.33225e-10	FOSL1
RBIS	0.00666022	-0.10153	9.41431e-10	FOSL1
PRDX5	0.157698	-0.120653	9.48296e-10	FOSL1
TLE1	-0.102333	0.166916	9.5322e-10	FOSL1
TENT2	-0.0532716	0.0717893	9.61629e-10	FOSL1
MAP4K5	-0.0101357	0.0877215	9.68737e-10	FOSL1
CNKSR3	-0.186578	0.136379	9.81567e-10	FOSL1
PPP1CA	-0.0126983	-0.0997337	9.84404e-10	FOSL1
JUNB	0.101838	-0.136656	1.06193e-09	FOSL1
TBCK	-0.0918367	0.0979507	1.07251e-09	FOSL1
ATP2C1	-0.0804735	0.0743438	1.07834e-09	FOSL1
DCP1B	-0.0438893	0.160485	1.0851e-09	FOSL1
MRPL52	0.0228314	-0.105043	1.0898e-09	FOSL1
GPBP1L1	-0.029034	0.078173	1.09344e-09	FOSL1
CLOCK	-0.150536	0.129682	1.11975e-09	FOSL1
PAICS	-0.0180815	-0.0904746	1.14541e-09	FOSL1
R3HDM1	-0.0761379	0.090039	1.19514e-09	FOSL1
FIRRE	-0.132616	0.148062	1.21859e-09	FOSL1
CLPP	-0.00634408	-0.155316	1.23374e-09	FOSL1
ZBTB44	-0.0984878	0.100137	1.26149e-09	FOSL1
RIC1	-0.0274189	0.0945186	1.27482e-09	FOSL1
PDCD5	-0.0212365	-0.121357	1.27875e-09	FOSL1
SRP19	-0.000726953	-0.104796	1.28643e-09	FOSL1
RUFY3	-0.200215	0.173562	1.31378e-09	FOSL1
MRPL13	0.0481112	-0.117853	1.41506e-09	FOSL1
UBR1	-0.0500716	0.0739629	1.43444e-09	FOSL1
IVD	-0.126835	0.117799	1.44475e-09	FOSL1
SENP7	-0.0633387	0.100024	1.48812e-09	FOSL1
HHAT	-0.454323	0.590034	1.49157e-09	FOSL1
ARRB1	-0.0857976	0.214123	1.59167e-09	FOSL1
WDR59	-0.0711668	0.098935	1.59475e-09	FOSL1
GLO1	-0.0420325	-0.0916648	1.59861e-09	FOSL1
DCK	0.0787728	-0.136987	1.67254e-09	FOSL1
UBE2A	0.12433	-0.147138	1.72118e-09	FOSL1
KDM2A	-0.037255	0.0796642	1.74099e-09	FOSL1
C1D	0.105782	-0.121376	1.74405e-09	FOSL1
CAMKMT	-0.0379308	0.0974087	1.75244e-09	FOSL1
PFKP	0.0115821	-0.145304	1.79932e-09	FOSL1
GBF1	-0.0756949	0.0873287	1.81782e-09	FOSL1
ASXL2	-0.0804177	0.0690592	1.8585e-09	FOSL1
SNRPA1	-0.0194671	-0.10266	1.87776e-09	FOSL1
HIST1H2AH	0.159815	-0.183466	1.88878e-09	FOSL1
XKR6	-0.0756331	0.11368	1.90599e-09	FOSL1
GPN3	-0.0223845	-0.145702	1.91648e-09	FOSL1
YIF1A	0.0665216	-0.152239	1.9896e-09	FOSL1
RNASEH2C	0.0426947	-0.103334	2.01422e-09	FOSL1
CYSTM1	0.1465	-0.164068	2.02116e-09	FOSL1
CRTC3	-0.104693	0.109355	2.02123e-09	FOSL1
ZC3H8	-0.149995	0.122797	2.06228e-09	FOSL1
POLR2J	-0.00511846	-0.12463	2.07821e-09	FOSL1
L3MBTL1	-0.181488	0.215206	2.12945e-09	FOSL1
SENP6	-0.0507078	0.06185	2.13764e-09	FOSL1
LRBA	-0.0746092	0.0716278	2.14371e-09	FOSL1
SRM	-0.0178524	-0.127073	2.15551e-09	FOSL1
CEP70	-0.210069	0.163136	2.1611e-09	FOSL1
RPTOR	-0.0804939	0.0937809	2.16115e-09	FOSL1
AC015813.1	-0.218458	0.201962	2.18921e-09	FOSL1
ICA1	-0.133365	0.117475	2.23344e-09	FOSL1
STAT5B	-0.0315034	0.0891271	2.25204e-09	FOSL1
UBXN1	0.0233469	-0.0942133	2.29013e-09	FOSL1
ISCA2	0.0785345	-0.131901	2.42273e-09	FOSL1
METTL15	-0.0818709	0.079874	2.47981e-09	FOSL1
IPO11	-0.0687541	0.0936922	2.52708e-09	FOSL1
MRPL57	0.00541	-0.0894017	2.56061e-09	FOSL1
VPS8	-0.0236755	0.112958	2.57536e-09	FOSL1
IMPDH2	-0.0664617	-0.0915757	2.64006e-09	FOSL1
PPP3R1	-0.0142661	0.0790565	2.65789e-09	FOSL1
ATP5PB	-0.0369808	-0.071858	2.76277e-09	FOSL1
BCKDHB	-0.140527	0.117966	2.78037e-09	FOSL1
ATAD2B	-0.0480909	0.0788266	2.89705e-09	FOSL1
STRADA	-0.0867676	0.133499	2.91035e-09	FOSL1
MPP1	0.0491581	-0.0728837	2.92505e-09	FOSL1
UBE3C	-0.0762973	0.0740786	2.96393e-09	FOSL1
TBL1XR1	-0.0304148	0.0664233	2.99527e-09	FOSL1
HEATR5B	-0.0775949	0.126567	3.0805e-09	FOSL1
KATNBL1	-0.0889349	0.0826273	3.08736e-09	FOSL1
NFAT5	0.0324605	0.0897812	3.08876e-09	FOSL1
POLH	-0.0942961	0.132797	3.11599e-09	FOSL1
OGT	0.00189734	0.0897034	3.11926e-09	FOSL1
PPP1R14B	-0.0200723	-0.0847666	3.12552e-09	FOSL1
RER1	0.0069986	-0.095221	3.14092e-09	FOSL1
NADK2	-0.12648	0.123457	3.14172e-09	FOSL1
DPH6	-0.085795	0.101649	3.15348e-09	FOSL1
NBAS	-0.0433602	0.0687334	3.27824e-09	FOSL1
CHST11	0.0252136	0.0875497	3.29177e-09	FOSL1
TLE4	-0.0226411	0.13838	3.32119e-09	FOSL1
GPATCH2L	-0.076385	0.0948183	3.32618e-09	FOSL1
RBL2	-0.0799459	0.101349	3.3411e-09	FOSL1
GGCT	-0.0103734	-0.105252	3.35775e-09	FOSL1
UBE2K	-0.0795705	0.0631017	3.3698e-09	FOSL1
SCLT1	-0.0652623	0.0949278	3.4235e-09	FOSL1
FBXO22	-0.123598	0.094224	3.43722e-09	FOSL1
TMEM59	0.0786704	-0.0952957	3.51271e-09	FOSL1
ZCRB1	-0.0037189	-0.110813	3.51613e-09	FOSL1
CAPS2	-0.24672	0.166852	3.60394e-09	FOSL1
ZNF83	-0.113849	0.0973549	3.62562e-09	FOSL1
N4BP2L1	-0.079181	0.143499	3.65466e-09	FOSL1
LSM7	-0.0369171	-0.080824	3.65609e-09	FOSL1
ZC3H15	-0.00861547	-0.0765938	3.65857e-09	FOSL1
UBR3	-0.0473544	0.0742756	3.67238e-09	FOSL1
MAD2L1	0.0672605	-0.124317	3.67333e-09	FOSL1
PSMG2	0.0405953	-0.0978878	3.73546e-09	FOSL1
DTWD1	-0.157517	0.111558	3.78461e-09	FOSL1
EIF3D	-0.0267104	-0.0753776	3.87136e-09	FOSL1
PPM1D	-0.106068	0.128134	3.88516e-09	FOSL1
ELOVL6	-0.0908242	0.094175	4.18107e-09	FOSL1
INO80D	-0.0952959	0.0932972	4.25394e-09	FOSL1
EHBP1	-0.103797	0.0887279	4.2716e-09	FOSL1
POLR2G	-0.00681263	-0.131044	4.31382e-09	FOSL1
ATP7B	-0.137612	0.123252	4.48498e-09	FOSL1
SNHG14	-0.188063	0.132808	4.62631e-09	FOSL1
SQLE	-0.0158638	-0.133315	4.64679e-09	FOSL1
PPP1R21	-0.0793253	0.116356	4.66841e-09	FOSL1
EIF6	-0.0049623	-0.125953	4.66881e-09	FOSL1
ZNF605	-0.306281	0.260575	4.6721e-09	FOSL1
NDUFS8	0.0235456	-0.126052	4.6765e-09	FOSL1
SMIM8	-0.133984	0.129439	4.808e-09	FOSL1
C11orf21	-0.234156	0.168065	4.82171e-09	FOSL1
S100A10	0.147952	-0.189997	4.92564e-09	FOSL1
ZNF609	0.00975659	0.132915	5.11267e-09	FOSL1
PML	-0.146735	0.138787	5.11769e-09	FOSL1
SRSF2	-0.0290538	-0.0625376	5.32596e-09	FOSL1
FASTKD1	-0.147562	0.100324	5.38536e-09	FOSL1
GBE1	-0.154752	0.111626	5.42137e-09	FOSL1
JMJD1C	0.00121395	0.0661349	5.48276e-09	FOSL1
USP6NL	-0.0663219	0.0818179	5.49428e-09	FOSL1
PHB	-0.0207546	-0.0996558	5.49708e-09	FOSL1
AL353622.1	-0.234283	0.28309	5.565e-09	FOSL1
NR2C1	-0.0941335	0.114052	5.56503e-09	FOSL1
PDHA1	-0.0280358	-0.101247	5.68537e-09	FOSL1
PSMD9	0.0648409	-0.0943883	5.69252e-09	FOSL1
TNRC6A	-0.0400812	0.0659732	5.70192e-09	FOSL1
HNRNPC	-0.0141773	-0.0459743	5.79291e-09	FOSL1
PACRGL	-0.143065	0.12216	5.86778e-09	FOSL1
MAU2	-0.0707847	0.120746	5.8843e-09	FOSL1
SNRNP27	0.109295	-0.150791	5.90291e-09	FOSL1
CDK15	0.198026	0.44749	5.90457e-09	FOSL1
CEPT1	-0.0751393	0.104797	5.91299e-09	FOSL1
FRS2	-0.0619331	0.106295	6.02072e-09	FOSL1
TAB2	-0.0541842	0.096121	6.05093e-09	FOSL1
DYRK1A	-0.0143072	0.0647761	6.17653e-09	FOSL1
HPF1	-0.0258483	-0.114372	6.32761e-09	FOSL1
SF3B5	-0.0311142	-0.0791039	6.34037e-09	FOSL1
FBXL20	-0.0446524	0.10666	6.40915e-09	FOSL1
NF1	-0.109916	0.0828015	6.4457e-09	FOSL1
RAB5IF	-0.00960287	-0.112247	6.46744e-09	FOSL1
ANKRD11	-0.0428934	0.058276	6.47502e-09	FOSL1
CMAS	0.0975098	-0.0947591	6.62505e-09	FOSL1
UQCR11	0.00820062	-0.0662642	6.75271e-09	FOSL1
XPR1	-0.0475373	0.0951972	6.83738e-09	FOSL1
CYFIP2	-0.229917	0.226029	6.92599e-09	FOSL1
GLRX	-0.0394943	-0.0975272	6.98135e-09	FOSL1
MRPS24	-0.0359508	-0.0928206	7.03667e-09	FOSL1
CCNB2	0.03583	-0.124407	7.05607e-09	FOSL1
AC069410.1	-0.142468	0.198944	7.52535e-09	FOSL1
AOPEP	-0.0597211	0.0961095	7.63541e-09	FOSL1
TAB1	-0.139467	0.155476	7.70332e-09	FOSL1
CSGALNACT1	-0.15644	0.203901	7.76025e-09	FOSL1
DDT	0.0310984	-0.0903063	7.80608e-09	FOSL1
NDUFA11	0.0168527	-0.0743091	7.817e-09	FOSL1
RPF2	-0.0335829	-0.113005	7.87247e-09	FOSL1
LRRC59	-0.0241096	-0.104943	7.88824e-09	FOSL1
PYURF	-0.037826	-0.0977	8.08255e-09	FOSL1
BRWD1	-0.0551794	0.0743654	8.09095e-09	FOSL1
COMMD10	-0.0522215	0.0936083	8.16117e-09	FOSL1
ATP6V1D	0.110199	-0.115325	8.31228e-09	FOSL1
SREBF2	-0.0794454	0.0845694	8.31523e-09	FOSL1
FSCN1	0.237382	-0.345437	8.43522e-09	FOSL1
THRAP3	0.0118671	-0.0660112	8.60369e-09	FOSL1
GABARAPL2	0.15456	-0.11698	8.62183e-09	FOSL1
PSMG1	0.0179218	-0.117519	8.83521e-09	FOSL1
PIP5K1A	-0.113463	0.146922	8.95935e-09	FOSL1
CCSER1	-0.126725	0.119053	9.02673e-09	FOSL1
MYEF2	-0.155041	0.199508	9.04195e-09	FOSL1
CRADD	-0.0599219	0.109288	9.07284e-09	FOSL1
ADNP	-0.0978029	0.0813143	9.73598e-09	FOSL1
PIN1	-0.00780665	-0.112832	9.75828e-09	FOSL1
R3HDM2	-0.0712776	0.0828619	9.76165e-09	FOSL1
FUNDC2	0.0076558	-0.114673	1.00234e-08	FOSL1
TYW1	-0.112665	0.0963792	1.00922e-08	FOSL1
TCF12	-0.0330202	0.060796	1.01677e-08	FOSL1
NUDCD2	0.0670778	-0.11872	1.04427e-08	FOSL1
VPS13B	0.0432171	0.0616171	1.04437e-08	FOSL1
ZRANB2	-0.0513404	0.0651622	1.04652e-08	FOSL1
KLHDC1	-0.380728	0.289576	1.06008e-08	FOSL1
GATAD2B	-0.0640169	0.0881523	1.08491e-08	FOSL1
TBCD	-0.112435	0.0974768	1.09841e-08	FOSL1
PPP4C	0.00830009	-0.089621	1.1097e-08	FOSL1
ABCE1	0.0144798	-0.0908518	1.12058e-08	FOSL1
USP25	-0.087928	0.0837102	1.12769e-08	FOSL1
CDC42	-0.00815945	-0.0670767	1.16547e-08	FOSL1
DLG1	-0.0346418	0.0628326	1.1854e-08	FOSL1
CNNM2	-0.0532417	0.0950481	1.22075e-08	FOSL1
ASAP1	-0.0310557	0.064191	1.22673e-08	FOSL1
INF2	-0.177957	0.137387	1.24683e-08	FOSL1
CD63	-0.0218893	-0.0937083	1.25588e-08	FOSL1
UNK	-0.149932	0.129534	1.26487e-08	FOSL1
BAZ2B	-0.0304516	0.0957653	1.27386e-08	FOSL1
BAG1	0.0806424	-0.104619	1.28362e-08	FOSL1
PLEKHM3	-0.0096523	0.162782	1.30026e-08	FOSL1
SNHG6	-0.00441606	-0.0626272	1.38146e-08	FOSL1
TAF10	-0.00409912	-0.088722	1.40887e-08	FOSL1
RBM5	-0.0338784	0.0780489	1.42141e-08	FOSL1
PDK3	-0.113714	0.120419	1.43689e-08	FOSL1
PEX14	-0.0527691	0.106571	1.44292e-08	FOSL1
STRIP2	0.154713	-0.0964013	1.46427e-08	FOSL1
C4orf3	0.0612259	-0.111473	1.47339e-08	FOSL1
TUBB	-0.0278625	-0.0561746	1.47635e-08	FOSL1
MT2A	0.0397856	-0.121197	1.47687e-08	FOSL1
UBR4	0.0115541	0.0756357	1.47697e-08	FOSL1
SULT1A1	-0.230384	0.175476	1.48918e-08	FOSL1
ADCY7	-0.0902534	0.102786	1.51051e-08	FOSL1
H2AFV	-0.0222448	-0.0494323	1.51168e-08	FOSL1
AAK1	0.0158105	0.105318	1.52204e-08	FOSL1
PLP2	0.0524386	-0.159496	1.53312e-08	FOSL1
RFC4	-0.0480613	-0.115183	1.55504e-08	FOSL1
NEU3	-0.112401	0.151592	1.56702e-08	FOSL1
S100A6	-0.0374046	-0.0855367	1.57829e-08	FOSL1
VPS35	0.0216364	-0.0939503	1.57878e-08	FOSL1
SPTA1	0.00759903	0.0800717	1.5828e-08	FOSL1
ZNF248	-0.174146	0.183541	1.58827e-08	FOSL1
ZNF638	-0.0667974	0.0517039	1.59257e-08	FOSL1
SCG5	-0.194883	0.292425	1.60871e-08	FOSL1
LINC01176	-0.246991	0.210329	1.65637e-08	FOSL1
RPL4	-0.0533251	-0.0426358	1.73066e-08	FOSL1
KPNA1	-0.0551628	0.078225	1.74604e-08	FOSL1
JADE1	-0.0841147	0.0880396	1.75922e-08	FOSL1
MRPL41	-0.000186962	-0.103812	1.80542e-08	FOSL1
RAB27A	0.297794	-0.164748	1.80687e-08	FOSL1
LSM6	-0.0224496	-0.11142	1.82213e-08	FOSL1
EIF3H	-0.0328672	-0.0520433	1.85834e-08	FOSL1
LDB1	-0.156623	0.0861632	1.87091e-08	FOSL1
CUL9	-0.185926	0.188307	1.87556e-08	FOSL1
ZNF431	-0.120486	0.13071	1.89808e-08	FOSL1
MZT2B	-0.0326374	-0.0552364	1.9038e-08	FOSL1
HIST1H2AE	0.160161	-0.231226	1.9112e-08	FOSL1
GAB3	-0.0601328	0.0929459	1.98082e-08	FOSL1
MMADHC	0.0527093	-0.10093	1.98881e-08	FOSL1
INTS6	-0.0338373	0.0819121	2.01835e-08	FOSL1
ZNF358	-0.260099	0.474127	2.03665e-08	FOSL1
EIF3E	-0.0359803	-0.0491233	2.09421e-08	FOSL1
CRAMP1	-0.0714987	0.119995	2.1166e-08	FOSL1
PHF7	-0.116801	0.0930599	2.17178e-08	FOSL1
PMP22	0.0880326	-0.148455	2.19038e-08	FOSL1
PARP15	-0.204489	0.163014	2.25056e-08	FOSL1
RIN3	-0.0425828	0.109376	2.25068e-08	FOSL1
LSM4	-0.0538475	-0.0784079	2.2668e-08	FOSL1
ECI1	0.000360539	-0.100435	2.33354e-08	FOSL1
NUBPL	-0.171837	0.12392	2.38254e-08	FOSL1
SUPT20H	-0.091788	0.0861805	2.3857e-08	FOSL1
EIF1B	0.0688051	-0.0887855	2.39521e-08	FOSL1
ARPC5L	-0.00152747	-0.120402	2.40026e-08	FOSL1
NAPEPLD	-0.0999159	0.0938753	2.45111e-08	FOSL1
ITSN2	-0.0730737	0.0767479	2.45629e-08	FOSL1
REV1	-0.0888527	0.0757259	2.52817e-08	FOSL1
TIMM10	-0.0201894	-0.121728	2.54166e-08	FOSL1
COQ8A	-0.131944	0.142096	2.54348e-08	FOSL1
RYR3	-0.103362	0.155233	2.58267e-08	FOSL1
MARK3	0.0217172	0.059461	2.62999e-08	FOSL1
PAIP2	0.026075	-0.0940985	2.68195e-08	FOSL1
TSPAN17	-0.182126	0.104349	2.68229e-08	FOSL1
RPS19	-0.0337211	-0.0440435	2.69719e-08	FOSL1
UMAD1	-0.0765141	0.0820241	2.69845e-08	FOSL1
GSK3B	-0.0417275	0.0729967	2.71706e-08	FOSL1
WNT5B	-0.275776	0.426145	2.72396e-08	FOSL1
ORAI3	-0.135446	0.174081	2.72799e-08	FOSL1
ZNF621	-0.100833	0.134207	2.73225e-08	FOSL1
PIKFYVE	-0.0182034	0.087699	2.73503e-08	FOSL1
TESK2	-0.123131	0.147517	2.73704e-08	FOSL1
SDCCAG8	-0.090446	0.11204	2.84097e-08	FOSL1
CCDC25	-8.37939e-05	-0.102669	2.87673e-08	FOSL1
NSA2	-0.0339399	-0.083245	2.91682e-08	FOSL1
PIK3CA	-0.0127752	0.0950616	3.02818e-08	FOSL1
RNF111	-0.0526339	0.0777399	3.05189e-08	FOSL1
BDP1	-0.103554	0.069926	3.06554e-08	FOSL1
AKAP9	-0.0127344	0.0605595	3.07012e-08	FOSL1
FNIP1	-0.0194327	0.052541	3.07336e-08	FOSL1
CENPH	-0.0409622	-0.105486	3.10336e-08	FOSL1
TRAPPC4	-0.00849961	-0.142863	3.13661e-08	FOSL1
TET2	0.00363645	0.112472	3.16026e-08	FOSL1
ARHGAP22	-0.224991	0.198075	3.17687e-08	FOSL1
CLASP1	0.0113988	0.0701328	3.1853e-08	FOSL1
NSF	-0.104881	0.116163	3.22687e-08	FOSL1
DCTN4	-0.0380863	0.093127	3.25169e-08	FOSL1
UBE2G2	-0.0930811	0.0737999	3.26372e-08	FOSL1
RBM33	-0.02195	0.0671326	3.26903e-08	FOSL1
TMEM258	0.0801835	-0.0864437	3.35906e-08	FOSL1
EIF3M	-0.0270823	-0.0632093	3.40648e-08	FOSL1
TPCN1	0.0233716	0.13709	3.45787e-08	FOSL1
SRRM1	-0.0386759	-0.061927	3.53122e-08	FOSL1
EIF3I	-0.00756383	-0.0813779	3.61263e-08	FOSL1
PRKAR1B	-0.132309	0.106311	3.67672e-08	FOSL1
AHCYL2	-0.1111	0.146983	3.81587e-08	FOSL1
TTC14	-0.120773	0.0939319	3.81903e-08	FOSL1
AC009120.2	-0.0943336	0.131261	3.82564e-08	FOSL1
CCDC26	-0.29117	0.216031	3.89724e-08	FOSL1
HBS1L	-0.0986254	0.0657147	3.92168e-08	FOSL1
BCAS3	0.0182051	0.104824	3.95281e-08	FOSL1
THOC7	-0.0334431	-0.0782471	3.95793e-08	FOSL1
SCAF8	-0.0346159	0.0747688	4.12051e-08	FOSL1
ELMOD3	-0.110582	0.14449	4.12102e-08	FOSL1
ACSM1	-0.111381	0.21104	4.12483e-08	FOSL1
TNPO2	-0.0593762	0.106957	4.16796e-08	FOSL1
SPTBN2	-0.17122	0.198762	4.17914e-08	FOSL1
MGAT3	-0.107721	0.0926943	4.19706e-08	FOSL1
NISCH	-0.136321	0.131749	4.21339e-08	FOSL1
HMBOX1	-0.0486207	0.0897563	4.28814e-08	FOSL1
CCDC14	-0.0646421	0.070214	4.32835e-08	FOSL1
STIM1	-0.0945025	0.0988241	4.32959e-08	FOSL1
TYW1B	-0.125773	0.124571	4.33199e-08	FOSL1
NSMCE2	-0.00933982	0.0617115	4.33768e-08	FOSL1
PIR	-0.104331	0.146949	4.39269e-08	FOSL1
LRMP	-0.0429895	0.190062	4.40471e-08	FOSL1
SMURF1	-0.0188562	0.129551	4.44384e-08	FOSL1
MRTFB	-0.119657	0.126239	4.47208e-08	FOSL1
MRPL37	0.00738813	-0.0849076	4.52736e-08	FOSL1
AP2M1	-0.000357578	-0.0643372	4.55191e-08	FOSL1
TOM1	-0.119312	0.159638	4.63056e-08	FOSL1
TMEM131	-0.0446425	0.0647823	4.63525e-08	FOSL1
ATXN7	-0.038512	0.0929878	4.6881e-08	FOSL1
Z94721.1	-0.0867411	0.123955	4.76979e-08	FOSL1
NIPBL	-0.0176712	0.0462479	4.77597e-08	FOSL1
AC021851.2	-0.238897	0.279743	4.93786e-08	FOSL1
PHKB	-0.059454	0.0694803	4.96383e-08	FOSL1
LMO2	-0.118362	0.0702921	4.9835e-08	FOSL1
MFAP1	0.00252068	-0.106886	5.05762e-08	FOSL1
SEC31A	-0.102878	0.0743566	5.12948e-08	FOSL1
NCOA6	-0.0512651	0.0868734	5.13641e-08	FOSL1
DDX5	-0.00298798	-0.0434963	5.14903e-08	FOSL1
PHKA2	-0.059284	0.130684	5.27257e-08	FOSL1
CATSPER2	-0.133095	0.171712	5.29636e-08	FOSL1
ATP1B3	-0.0174474	-0.0779694	5.3367e-08	FOSL1
UQCC1	-0.0863974	0.101881	5.40745e-08	FOSL1
PCBP2	-0.0443404	0.0553387	5.41952e-08	FOSL1
PBDC1	0.0298147	-0.173238	5.48861e-08	FOSL1
ATF7IP2	-0.187526	0.122615	5.52382e-08	FOSL1
OCIAD2	0.016019	-0.128771	5.55139e-08	FOSL1
KANSL1	-0.0191896	0.0657349	5.7058e-08	FOSL1
MRPL46	0.0793828	-0.175661	5.72172e-08	FOSL1
FTL	-0.0173639	-0.0413999	5.80331e-08	FOSL1
GRB10	-0.0672823	0.0860843	5.80755e-08	FOSL1
GAS5	-0.0501789	-0.0575195	5.82241e-08	FOSL1
HAX1	0.00975814	-0.102969	5.91579e-08	FOSL1
TMEM126A	0.0307385	-0.130088	6.05373e-08	FOSL1
ZNF273	-0.0998686	0.106186	6.06007e-08	FOSL1
FBXO11	-0.00595535	0.0732672	6.07203e-08	FOSL1
AL050309.1	-0.0645028	0.176163	6.09249e-08	FOSL1
E2F4	0.0651114	-0.0954037	6.11615e-08	FOSL1
SET	-0.033821	-0.054878	6.36836e-08	FOSL1
NDUFB2	-0.019262	-0.0803845	6.67601e-08	FOSL1
ARMH3	-0.0238865	0.0958717	6.86284e-08	FOSL1
FAM193B	-0.0338071	0.112919	6.94775e-08	FOSL1
LMBR1	-0.0589826	0.0963982	7.2067e-08	FOSL1
HNRNPA2B1	-0.0237189	-0.0446471	7.51308e-08	FOSL1
TBC1D32	-0.146985	0.104657	7.52577e-08	FOSL1
ANKRD17	-0.0532719	0.0529941	7.53148e-08	FOSL1
SHLD1	-0.0411327	0.123905	7.60491e-08	FOSL1
EXOC2	-0.0852233	0.0899408	7.84673e-08	FOSL1
KITLG	-0.138112	0.430511	7.84823e-08	FOSL1
PSMC6	0.0350672	-0.0819957	7.90774e-08	FOSL1
SAP30	0.0347501	-0.140837	7.99735e-08	FOSL1
XRN2	0.009061	-0.0740857	8.04026e-08	FOSL1
THADA	-0.0913939	0.0786444	8.04692e-08	FOSL1
ZNF862	-0.231981	0.204958	8.14827e-08	FOSL1
ENG	-0.157359	0.114326	8.35068e-08	FOSL1
PCCA	-0.135806	0.107989	8.3652e-08	FOSL1
LDHA	0.00145426	-0.127068	8.43325e-08	FOSL1
VDAC1	-0.0328184	-0.0916181	8.55034e-08	FOSL1
MAGOHB	-0.0183887	-0.123674	8.55259e-08	FOSL1
MAN1A1	0.120944	0.0973973	8.55542e-08	FOSL1
MEF2D	-0.134792	0.184068	8.58543e-08	FOSL1
NOL4L	-0.133442	0.125638	8.63443e-08	FOSL1
PDIA3	-0.0242536	-0.0724694	8.65144e-08	FOSL1
KCNK5	-0.135036	0.153234	8.65706e-08	FOSL1
CES2	-0.0637813	0.137025	8.70022e-08	FOSL1
CUTA	-0.0464997	-0.0826501	8.70772e-08	FOSL1
EGFL7	-0.149032	0.159077	8.78437e-08	FOSL1
TKT	-0.0453482	-0.0698142	9.03071e-08	FOSL1
PLEKHM2	-0.057375	0.10622	9.10024e-08	FOSL1
RNPC3	-0.0586631	0.0992005	9.15242e-08	FOSL1
MRPL54	0.0426893	-0.111318	9.15629e-08	FOSL1
MAP3K5	-0.0826939	0.0770034	9.23731e-08	FOSL1
AP2S1	-0.00242602	-0.062759	9.30955e-08	FOSL1
COPB2	-0.0126591	-0.0793095	9.4342e-08	FOSL1
ST7	-0.0510969	0.086027	9.44198e-08	FOSL1
ARHGAP11B	-0.0182028	0.117475	9.58351e-08	FOSL1
ARHGAP12	-0.166323	0.126587	9.68964e-08	FOSL1
AK3	-0.113554	0.0807306	9.76004e-08	FOSL1
ZFP36L2	-0.0648002	0.0748089	9.88719e-08	FOSL1
AC021231.1	-0.1825	0.229867	9.96744e-08	FOSL1
HDHD3	-0.117585	0.157363	1.00175e-07	FOSL1
PRMT7	-0.138969	0.141271	1.00337e-07	FOSL1
EEF1G	-0.0555211	-0.0400509	1.00528e-07	FOSL1
OSBPL9	-0.0559226	0.0745209	1.00739e-07	FOSL1
SEC24B	-0.0768411	0.0837313	1.01503e-07	FOSL1
SYTL1	-0.13176	0.245936	1.02642e-07	FOSL1
TRPC4AP	-0.0392076	0.0847755	1.0282e-07	FOSL1
ZDHHC21	-0.103952	0.114701	1.03587e-07	FOSL1
HIST1H2BO	0.298971	-0.314052	1.05032e-07	FOSL1
RRM2	0.0459652	-0.100241	1.05776e-07	FOSL1
ZNF10	-0.104192	0.173057	1.06089e-07	FOSL1
KDELR2	0.0314412	-0.106993	1.07389e-07	FOSL1
FERMT3	0.0282007	-0.0978772	1.08883e-07	FOSL1
SLC35D1	-0.0726406	0.16649	1.10736e-07	FOSL1
TPT1-AS1	-0.00851997	0.140179	1.10794e-07	FOSL1
MXD1	-0.0807997	0.123214	1.10848e-07	FOSL1
IK	0.0128984	-0.0825016	1.10875e-07	FOSL1
PSPC1	-0.0141352	0.0594342	1.1129e-07	FOSL1
GMDS-DT	-0.0524463	0.107065	1.12232e-07	FOSL1
BCAS2	0.0146877	-0.13006	1.13064e-07	FOSL1
SND1	-0.100385	0.0706799	1.13085e-07	FOSL1
SNX6	-0.0348735	-0.0839939	1.13658e-07	FOSL1
C6orf89	-0.0593302	0.0730216	1.14808e-07	FOSL1
MAP2K4	-0.101008	0.0851717	1.17045e-07	FOSL1
DDX46	-0.0262979	-0.0583361	1.18309e-07	FOSL1
TRAK1	-0.127305	0.109587	1.184e-07	FOSL1
EMC6	-0.0050181	-0.112358	1.18465e-07	FOSL1
GYPC	0.0470564	-0.0654668	1.19038e-07	FOSL1
GATAD1	-0.0861934	0.105436	1.1924e-07	FOSL1
CYP51A1	-0.0424893	-0.12304	1.19993e-07	FOSL1
KAT2B	-0.0550946	0.0947921	1.20218e-07	FOSL1
TXNDC17	0.0295401	-0.110445	1.2171e-07	FOSL1
EPG5	-0.0232538	0.0885587	1.21737e-07	FOSL1
LRCH3	-0.0180623	0.089072	1.24207e-07	FOSL1
VPS45	-0.104706	0.118429	1.24832e-07	FOSL1
USP47	-0.0322814	0.0692087	1.26084e-07	FOSL1
SRA1	0.0100815	-0.108863	1.27548e-07	FOSL1
CASTOR3	0.0343903	0.201842	1.27571e-07	FOSL1
CCDC124	-0.0266016	-0.110235	1.27857e-07	FOSL1
RAB8A	-0.00336961	-0.125945	1.29537e-07	FOSL1
GRK4	-0.1844	0.185636	1.29553e-07	FOSL1
TVP23C	-0.0109636	0.160288	1.31067e-07	FOSL1
EDF1	-0.00882789	-0.0616289	1.31841e-07	FOSL1
DPM1	0.00740524	-0.095325	1.32586e-07	FOSL1
SESN1	-0.0420363	0.105163	1.35606e-07	FOSL1
PCED1B-AS1	0.34325	-0.550478	1.3622e-07	FOSL1
ESCO2	0.0137542	-0.11362	1.38141e-07	FOSL1
APBB1IP	0.0321048	0.18168	1.38324e-07	FOSL1
SVIP	0.0390378	-0.073998	1.39403e-07	FOSL1
NDUFB1	0.00233688	-0.087819	1.42398e-07	FOSL1
UGGT2	-0.0769958	0.0835643	1.44492e-07	FOSL1
RPF1	0.0470823	-0.123285	1.45565e-07	FOSL1
RNF181	0.0593657	-0.130324	1.46178e-07	FOSL1
SIPA1L3	-0.0721329	0.156722	1.46418e-07	FOSL1
COPS6	-0.0683162	-0.116604	1.47162e-07	FOSL1
TRAPPC6B	-0.124976	0.0952328	1.48911e-07	FOSL1
EEF1E1	0.0243848	-0.0923807	1.49475e-07	FOSL1
THUMPD3	0.0367304	-0.114972	1.53639e-07	FOSL1
SPTLC3	-0.427815	0.355244	1.56175e-07	FOSL1
AURKAIP1	-0.0134064	-0.0713009	1.57601e-07	FOSL1
ATAD2	-0.0071092	-0.0840231	1.58933e-07	FOSL1
FBXL17	-0.0984365	0.105612	1.6226e-07	FOSL1
CDKN3	0.0819075	-0.11847	1.63321e-07	FOSL1
SLC1A5	0.112144	-0.0980122	1.64275e-07	FOSL1
DIS3L2	-0.0909886	0.0819607	1.6593e-07	FOSL1
PITX1	0.148382	-0.25304	1.65951e-07	FOSL1
NKTR	-0.0544557	0.0653794	1.67256e-07	FOSL1
COPS5	-0.00750691	-0.0986329	1.68098e-07	FOSL1
TSC22D1	-0.0891528	0.0918165	1.69423e-07	FOSL1
FNDC3B	0.035173	0.127154	1.70658e-07	FOSL1
SLC25A39	0.105533	-0.0746442	1.7345e-07	FOSL1
ZNF337	-0.112456	0.143932	1.73957e-07	FOSL1
ZFP14	-0.161002	0.242278	1.76018e-07	FOSL1
POU2F1	-0.0655356	0.0788768	1.78642e-07	FOSL1
ZNF397	-0.104872	0.130293	1.80937e-07	FOSL1
MED25	-0.098862	0.0876754	1.82023e-07	FOSL1
NARS	0.0109773	-0.0727097	1.84557e-07	FOSL1
NDC1	-0.0728639	0.101779	1.89697e-07	FOSL1
CDC42SE2	-0.0564189	0.0721582	1.92836e-07	FOSL1
ADD1	0.00448798	0.06873	1.94619e-07	FOSL1
DNM3	0.226681	-0.297993	1.95079e-07	FOSL1
MKNK2	-0.0374589	0.0823487	2.04044e-07	FOSL1
KANSL3	0.00656678	0.115308	2.09808e-07	FOSL1
TTYH3	-0.169739	0.226252	2.09944e-07	FOSL1
SFT2D1	0.00442273	-0.0959387	2.10266e-07	FOSL1
SLC12A4	-0.225427	0.216023	2.11607e-07	FOSL1
IDH3G	0.0273466	-0.153873	2.12513e-07	FOSL1
CCDC191	-0.168313	0.197277	2.12698e-07	FOSL1
MRFAP1	0.0192222	-0.0940461	2.13822e-07	FOSL1
NIP7	-0.020293	-0.127631	2.17954e-07	FOSL1
EIF4G3	-0.0246443	0.0811485	2.21576e-07	FOSL1
CEP164	-0.14302	0.121747	2.23264e-07	FOSL1
RGS12	-0.0846597	0.116551	2.23441e-07	FOSL1
SOD2	0.01533	-0.0855291	2.26045e-07	FOSL1
TBC1D19	-0.216118	0.200223	2.29637e-07	FOSL1
SMG6	-0.075983	0.0861728	2.32523e-07	FOSL1
LINC00173	-0.14092	0.353955	2.35697e-07	FOSL1
LINC01410	-0.260928	0.323484	2.38006e-07	FOSL1
KDM5D	0.0162053	0.099566	2.41732e-07	FOSL1
RERE	-0.0682339	0.0805158	2.42224e-07	FOSL1
AC096677.1	-0.140348	0.158616	2.44193e-07	FOSL1
AC118549.1	-0.0882657	0.0764783	2.44359e-07	FOSL1
RNF207	-0.269686	0.466076	2.45439e-07	FOSL1
TMEM135	-0.0620064	0.0955663	2.53929e-07	FOSL1
PFDN5	-0.021983	-0.0478842	2.56062e-07	FOSL1
DDX39A	-0.031859	-0.0980435	2.56532e-07	FOSL1
ABHD18	-0.0948566	0.0881088	2.56757e-07	FOSL1
SETDB2	-0.0871831	0.120238	2.58222e-07	FOSL1
SLC25A29	-0.102485	0.199493	2.61663e-07	FOSL1
GGA1	-0.130371	0.12876	2.63526e-07	FOSL1
HIGD2A	-0.0259597	-0.0914805	2.645e-07	FOSL1
BTAF1	-0.0684798	0.0656269	2.6517e-07	FOSL1
UTP11	0.000685209	-0.121513	2.66796e-07	FOSL1
POLR3D	0.0883627	-0.195625	2.67647e-07	FOSL1
PLXND1	-0.103402	0.122909	2.68731e-07	FOSL1
SBDS	0.0340004	-0.128578	2.71164e-07	FOSL1
RETREG3	-0.111503	0.108878	2.75187e-07	FOSL1
EDEM3	-0.0352016	0.0860937	2.87803e-07	FOSL1
KDM4B	-0.080071	0.0909064	2.89135e-07	FOSL1
ATP1A1	0.00755673	-0.0807318	2.90203e-07	FOSL1
ARHGEF12	0.0752013	0.0878392	2.97775e-07	FOSL1
ARCN1	0.0425339	-0.120089	3.01258e-07	FOSL1
UVRAG	-0.0702388	0.0655774	3.07526e-07	FOSL1
HIST1H3C	0.189914	-0.192865	3.08871e-07	FOSL1
TSTD3	-0.144178	0.0996225	3.0936e-07	FOSL1
PHIP	-0.0345651	0.0510683	3.09726e-07	FOSL1
SLC30A6	-0.0609133	0.110458	3.13542e-07	FOSL1
PHPT1	-0.0413024	-0.0734405	3.16076e-07	FOSL1
PDS5A	-0.059033	0.0587977	3.20715e-07	FOSL1
ANAPC15	-0.0226675	-0.134895	3.22229e-07	FOSL1
MVB12B	-0.17008	0.329392	3.24187e-07	FOSL1
MRPS10	-0.0138368	-0.0860946	3.26347e-07	FOSL1
FOXO1	-0.129201	0.12863	3.30409e-07	FOSL1
CEBPZ	-0.0332679	-0.07919	3.38262e-07	FOSL1
GPATCH8	-0.00334123	0.0672201	3.40018e-07	FOSL1
UBC	0.0478094	-0.058643	3.41035e-07	FOSL1
SYNJ1	-0.167478	0.11569	3.45427e-07	FOSL1
PRH1	-0.0768817	0.108943	3.49799e-07	FOSL1
TRIM66	-0.11161	0.135917	3.51306e-07	FOSL1
RNF5	0.0399368	-0.100034	3.51985e-07	FOSL1
MYH10	-0.077928	0.0665405	3.53235e-07	FOSL1
TAPBP	-0.0687427	0.087895	3.55178e-07	FOSL1
HIST1H2BK	0.209413	-0.280859	3.56987e-07	FOSL1
ELOVL5	-0.106438	0.067797	3.59039e-07	FOSL1
ATXN3	-0.0590591	0.097703	3.60514e-07	FOSL1
RHOA	-0.0127529	-0.0565792	3.62876e-07	FOSL1
ACTB	-0.023136	-0.0466364	3.64623e-07	FOSL1
HUWE1	-0.0625953	0.0610869	3.68288e-07	FOSL1
SMARCA2	-0.0611464	0.0830442	3.7037e-07	FOSL1
FCHSD2	-0.00828131	0.10633	3.7349e-07	FOSL1
AL353151.2	-0.198934	0.21399	3.76061e-07	FOSL1
HAUS1	-0.00668804	-0.110198	3.79371e-07	FOSL1
IFT80	-0.0750387	0.111618	3.81993e-07	FOSL1
ATP6V0A1	0.012212	0.0829992	3.84512e-07	FOSL1
GP1BB	0.115401	-0.35224	3.86571e-07	FOSL1
KLF13	0.111472	-0.0985809	3.88571e-07	FOSL1
BEX1	0.327152	-0.371059	3.88954e-07	FOSL1
HS2ST1	-0.0960766	0.0850495	3.89554e-07	FOSL1
IKZF1	-0.0313509	0.0679886	3.91913e-07	FOSL1
ASF1A	0.0319426	-0.110464	3.96802e-07	FOSL1
LINC00278	-0.0287535	0.096559	3.99137e-07	FOSL1
ZNF611	-0.158138	0.116685	3.9942e-07	FOSL1
AGO3	-0.0258938	0.0866535	4.06101e-07	FOSL1
MAN2A2	-0.0440872	0.0842807	4.06411e-07	FOSL1
DNM2	-0.0289148	0.0753463	4.14362e-07	FOSL1
KRTCAP2	-0.0251423	-0.0781125	4.18849e-07	FOSL1
BACE2	0.0602398	0.216293	4.20862e-07	FOSL1
NCLN	-0.143005	0.114315	4.21373e-07	FOSL1
NEDD4	-0.136254	0.0977356	4.30592e-07	FOSL1
WDR11	-0.0668527	0.0947798	4.30923e-07	FOSL1
DNAJA2	0.0875933	-0.109133	4.348e-07	FOSL1
HIST1H3G	0.131512	-0.19648	4.35906e-07	FOSL1
MANBA	-0.0666772	0.111004	4.37087e-07	FOSL1
CLCN7	-0.0791712	0.0986874	4.43394e-07	FOSL1
CD82	-0.15313	0.0775976	4.44215e-07	FOSL1
LNPEP	-0.0735738	0.0794202	4.45574e-07	FOSL1
TMEM68	-0.0947376	0.114321	4.51194e-07	FOSL1
TRMT6	-0.0738541	-0.141657	4.59961e-07	FOSL1
NUP98	-0.0327742	0.0671615	4.60184e-07	FOSL1
SLC38A9	-0.0768369	0.106434	4.63353e-07	FOSL1
ZNF266	-0.0564079	0.116263	4.63935e-07	FOSL1
HIGD1A	0.0272304	-0.101999	4.73124e-07	FOSL1
TIMM8A	0.062611	-0.145662	4.7845e-07	FOSL1
DAAM1	-0.0488824	0.0755945	4.79995e-07	FOSL1
CLC	0.0475854	0.153125	4.84277e-07	FOSL1
YLPM1	-0.0847767	0.0751973	4.87925e-07	FOSL1
CTPS2	-0.138542	0.137198	4.91114e-07	FOSL1
SERP1	-0.0127964	-0.0633879	4.95343e-07	FOSL1
LINC01876	-0.26193	0.192007	4.96533e-07	FOSL1
ZNF654	-0.094828	0.0793762	4.98139e-07	FOSL1
TNFRSF19	-0.330577	0.273897	4.98474e-07	FOSL1
PIGL	-0.122837	0.105461	5.00419e-07	FOSL1
ARNT	-0.00966333	0.106377	5.01782e-07	FOSL1
ANKAR	-0.166293	0.152113	5.03643e-07	FOSL1
CCDC59	-0.0621411	-0.0980744	5.09761e-07	FOSL1
ZWINT	-0.00943955	-0.116174	5.10583e-07	FOSL1
PITHD1	0.134289	-0.0883144	5.10959e-07	FOSL1
NDUFA5	0.0152463	-0.0913726	5.1291e-07	FOSL1
BACH1	0.00905155	0.0685999	5.13708e-07	FOSL1
PSMB7	-0.00676017	-0.0663563	5.15571e-07	FOSL1
CYTH1	-0.0730151	0.104571	5.25432e-07	FOSL1
LRRC69	-0.0929291	0.168189	5.26092e-07	FOSL1
PRIM1	-0.0359977	-0.0979375	5.26185e-07	FOSL1
AP002812.2	-0.312122	0.268396	5.26378e-07	FOSL1
NORAD	-0.115635	0.0674527	5.35781e-07	FOSL1
VPS54	-0.106563	0.0924205	5.40232e-07	FOSL1
TWISTNB	-0.0434547	-0.0948653	5.42525e-07	FOSL1
SMIM1	0.0458902	-0.0821499	5.44182e-07	FOSL1
SPCS3	-0.0059769	-0.0675928	5.48654e-07	FOSL1
RPL12	-0.0248608	-0.0487327	5.49839e-07	FOSL1
TRANK1	0.0247582	0.0854051	5.50109e-07	FOSL1
NEK9	-0.0397348	0.104271	5.51181e-07	FOSL1
TRAPPC2B	0.139474	-0.222758	5.52323e-07	FOSL1
PRR11	-0.0481514	0.107658	5.55986e-07	FOSL1
STAT6	-0.0769285	0.12992	5.61522e-07	FOSL1
PPP6R3	-0.0200967	0.0534578	5.68853e-07	FOSL1
EZR	0.0684228	-0.0843109	5.87133e-07	FOSL1
PMS1	-0.138844	0.0974792	5.92942e-07	FOSL1
MAP3K2	-0.10224	0.0796612	5.94344e-07	FOSL1
HSP90B1	-0.00911375	-0.0719653	5.96065e-07	FOSL1
COPS3	-0.037024	-0.0745464	5.97083e-07	FOSL1
BBOF1	0.0103678	0.203006	6.06724e-07	FOSL1
PSMA6	0.00257426	-0.0712252	6.07958e-07	FOSL1
MICU1	-0.0836209	0.0697633	6.09796e-07	FOSL1
KIF1B	-0.191701	0.119904	6.11222e-07	FOSL1
CENPM	-0.0738481	-0.0993734	6.14669e-07	FOSL1
AUP1	0.0133638	-0.101652	6.16249e-07	FOSL1
TNKS	-0.00721982	0.0713814	6.25444e-07	FOSL1
UQCC2	-0.00614942	-0.0823115	6.25947e-07	FOSL1
MICOS13	-0.0331567	-0.0961976	6.28389e-07	FOSL1
NDUFA3	0.0249134	-0.106688	6.33961e-07	FOSL1
ORC2	-0.075712	0.0763769	6.36866e-07	FOSL1
HSH2D	0.0669053	0.244549	6.40796e-07	FOSL1
ATG7	0.0116607	0.0767038	6.55714e-07	FOSL1
GSPT1	-0.0133443	-0.0583179	6.5892e-07	FOSL1
TESMIN	-0.14162	0.128007	6.62959e-07	FOSL1
SGPP1	-0.0634223	0.0893195	6.6766e-07	FOSL1
AGPAT3	-0.0782045	0.0746048	6.72958e-07	FOSL1
PSMB10	0.0127173	-0.134927	6.78823e-07	FOSL1
HCG27	-0.18983	0.212248	6.91007e-07	FOSL1
EIF3G	-0.0123419	-0.0829541	6.9322e-07	FOSL1
AC079142.1	-0.144114	0.153285	6.93684e-07	FOSL1
DCAF10	-0.10041	0.0734775	6.9795e-07	FOSL1
LIN52	-0.0391372	0.0837851	7.0844e-07	FOSL1
CRELD1	-0.308435	0.240522	7.08654e-07	FOSL1
HIST1H2BC	0.125695	-0.210804	7.10689e-07	FOSL1
ZNF302	-0.157137	0.110861	7.14111e-07	FOSL1
ZNF235	-0.094685	0.190711	7.20948e-07	FOSL1
SECISBP2L	-0.00821334	0.100528	7.32507e-07	FOSL1
RYBP	-0.0361349	0.0600449	7.39063e-07	FOSL1
RSL1D1	-0.0514664	-0.075891	7.59492e-07	FOSL1
ANKFY1	-0.137738	0.0836036	7.6186e-07	FOSL1
NAALADL2	-0.17549	0.146432	7.71868e-07	FOSL1
CREB1	-0.0433739	0.0727491	7.87054e-07	FOSL1
SLC5A3	-0.131694	0.104929	7.87431e-07	FOSL1
ZSCAN30	-0.0864021	0.190409	7.94165e-07	FOSL1
HLA-C	0.0276532	-0.0883852	7.95848e-07	FOSL1
PHC3	-0.0764084	0.0702305	8.02403e-07	FOSL1
TMEM168	-0.126934	0.0981923	8.11438e-07	FOSL1
GET3	0.0217068	-0.109125	8.11611e-07	FOSL1
ZNF655	-0.0588492	0.115553	8.12272e-07	FOSL1
EEFSEC	-0.0997389	0.0930517	8.13029e-07	FOSL1
TSGA10	-0.147872	0.124365	8.20842e-07	FOSL1
CNTROB	-0.0650595	0.136044	8.29822e-07	FOSL1
TMEM18	0.0186727	-0.138235	8.41809e-07	FOSL1
ZNF706	-0.00722069	-0.0689209	8.42032e-07	FOSL1
HSPA5	0.0735416	-0.0953321	8.52628e-07	FOSL1
TMEM117	-0.218048	0.106532	8.55318e-07	FOSL1
DCAF8	0.0121954	0.0776072	8.63001e-07	FOSL1
CEP170	-0.107505	0.0912169	8.66269e-07	FOSL1
ABCC1	-0.033044	0.110482	8.68205e-07	FOSL1
PCBP1	0.00405915	-0.0560764	8.6826e-07	FOSL1
MPLKIP	-0.0140662	-0.0961362	8.77029e-07	FOSL1
DSTYK	-0.0102972	0.0843102	8.84457e-07	FOSL1
PSMD4	0.0266775	-0.0768938	8.88199e-07	FOSL1
PPP1R26-AS1	-0.289651	0.324506	8.96479e-07	FOSL1
MINDY3	-0.0260767	0.0770673	8.96981e-07	FOSL1
LINC01133	-0.17819	0.120799	8.99591e-07	FOSL1
TNFRSF10C	-0.347828	0.440865	9.04161e-07	FOSL1
GARS-DT	-0.0103945	0.0981186	9.0521e-07	FOSL1
DENND2D	-0.198093	0.137454	9.33145e-07	FOSL1
LAGE3	-0.0755947	-0.0767266	9.4121e-07	FOSL1
RNF169	-0.0978545	0.0877197	9.50794e-07	FOSL1
LSM2	-0.0193983	-0.0781784	9.57231e-07	FOSL1
UHRF2	-0.0360179	0.0747452	9.57969e-07	FOSL1
GRK3	-0.0630958	0.16081	9.58673e-07	FOSL1
PWP1	-0.0212649	-0.100062	9.75743e-07	FOSL1
MIR29B2CHG	0.0217997	0.102236	9.77891e-07	FOSL1
LPXN	-0.0599236	0.162865	1.00771e-06	FOSL1
RDX	-0.0561411	-0.0791287	1.01317e-06	FOSL1
AC244502.1	0.0624015	0.271322	1.01513e-06	FOSL1
ACTR3	-0.00212503	-0.0557553	1.03074e-06	FOSL1
LRRFIP2	-0.0874736	0.0713216	1.03821e-06	FOSL1
MRPL36	-0.0365422	-0.125655	1.04341e-06	FOSL1
IREB2	-0.0581765	0.0664297	1.04436e-06	FOSL1
PSMC2	-0.0101362	-0.0855997	1.04631e-06	FOSL1
WDR34	-0.0192889	-0.127647	1.04835e-06	FOSL1
TAGLN2	-0.011793	-0.06704	1.05014e-06	FOSL1
TRAF3IP3	0.141114	0.305301	1.06063e-06	FOSL1
TAF9	-0.0122196	-0.0782976	1.06171e-06	FOSL1
TDG	0.0228705	-0.0744494	1.06802e-06	FOSL1
VOPP1	-0.15147	0.100847	1.07227e-06	FOSL1
COA1	-0.0998858	0.0604771	1.07335e-06	FOSL1
LIMK2	-0.0701361	0.116594	1.08171e-06	FOSL1
GOLGA8A	-0.0617892	0.13578	1.09047e-06	FOSL1
OAT	0.00208077	-0.0806346	1.0909e-06	FOSL1
PDCD10	0.103703	-0.071325	1.09827e-06	FOSL1
DAG1	-0.104109	0.105979	1.10245e-06	FOSL1
WDR61	-0.0108891	-0.0900324	1.10357e-06	FOSL1
CCDC88A	-0.031276	0.0725075	1.11446e-06	FOSL1
SUMO1	-0.0156088	-0.0744491	1.12529e-06	FOSL1
DTNB	-0.218498	0.129884	1.12794e-06	FOSL1
ADSL	0.00209463	-0.0954327	1.1398e-06	FOSL1
ISCU	0.127821	-0.0847777	1.14141e-06	FOSL1
CCDC6	-0.122833	0.0883811	1.14735e-06	FOSL1
ZNF346	-0.0757319	0.113219	1.15252e-06	FOSL1
PPM1H	0.0486658	0.202025	1.15677e-06	FOSL1
CCDC57	-0.10278	0.118657	1.16477e-06	FOSL1
UCP2	0.0762617	-0.0887261	1.17583e-06	FOSL1
MBD3	-0.126609	0.10123	1.18607e-06	FOSL1
AC005562.1	-0.0970594	0.153429	1.19106e-06	FOSL1
ATP11A	-0.0779142	0.082349	1.19159e-06	FOSL1
RNASEK	0.0423563	-0.0629771	1.19862e-06	FOSL1
RNF216	-0.0931825	0.0864142	1.20854e-06	FOSL1
GARS	0.0226233	-0.0690332	1.2128e-06	FOSL1
IL7	-0.148723	0.181482	1.21502e-06	FOSL1
SLC22A15	0.207991	0.324413	1.22834e-06	FOSL1
HERC1	0.0842913	0.0568995	1.24159e-06	FOSL1
PTMS	0.119608	-0.124849	1.24958e-06	FOSL1
AL390198.1	-0.341732	0.236793	1.25835e-06	FOSL1
DTWD2	-0.0778381	0.173128	1.26376e-06	FOSL1
NAPRT	-0.0102626	-0.105242	1.26491e-06	FOSL1
PAXBP1	-0.0944394	0.0695638	1.26537e-06	FOSL1
POGZ	-0.0825843	0.0740447	1.27938e-06	FOSL1
RNASE2	0.208094	0.24079	1.28334e-06	FOSL1
TNS3	-0.160321	0.205101	1.29608e-06	FOSL1
SULT1A3	-0.197926	0.200816	1.29919e-06	FOSL1
PBK	0.0749467	-0.112396	1.30582e-06	FOSL1
DBF4B	-0.0450331	0.128938	1.31718e-06	FOSL1
CRTC1	-0.224643	0.169514	1.32378e-06	FOSL1
DIP2A	-0.000770104	0.0984052	1.33042e-06	FOSL1
ZNF292	-0.0790085	0.0642243	1.33116e-06	FOSL1
BOLA3-AS1	-0.194656	0.191839	1.3446e-06	FOSL1
TMCO3	-0.0679407	0.0878749	1.34537e-06	FOSL1
ZNF721	-0.129316	0.0765687	1.35453e-06	FOSL1
TRAF3IP2-AS1	-0.0550941	0.102664	1.38287e-06	FOSL1
TOMM22	-0.0011528	-0.0830899	1.38627e-06	FOSL1
ANK1	0.374372	-0.674163	0	GATA1
HBA1	0.276395	-0.793791	0	GATA1
HBA2	0.291287	-0.902394	0	GATA1
HBB	0.274001	-0.790357	0	GATA1
NFIA	0.459946	-0.666735	0	GATA1
SLC25A37	0.36688	-1.13291	0	GATA1
SPTA1	0.377356	-0.793376	0	GATA1
SLC4A1	0.410232	-1.32067	1.03258402801809e-315	GATA1
SOX6	0.329457	-1.45742	2.00088e-298	GATA1
ALAS2	0.291749	-0.846357	2.58442e-297	GATA1
GYPC	0.280093	-0.520613	1.822e-294	GATA1
BLVRB	0.244438	-0.461713	3.15573e-292	GATA1
AHSP	0.213078	-0.486916	4.05529e-280	GATA1
HBD	0.145115	-0.457702	8.59288e-278	GATA1
EPB41	0.319053	-0.57061	7.94608e-266	GATA1
CPEB4	0.26065	-0.853117	1.44136e-262	GATA1
PRDX2	0.356841	-0.602008	2.91458e-262	GATA1
JAZF1	0.232285	-0.814787	5.16648e-261	GATA1
SNCA	0.32043	-0.780654	3.51728e-257	GATA1
HBM	0.307283	-0.924778	3.47364e-247	GATA1
TRAK2	0.269552	-0.789761	5.24276e-247	GATA1
GYPB	0.362913	-1.04122	8.02987e-244	GATA1
USP15	0.21797	-0.31612	8.41266e-232	GATA1
SPTB	0.405318	-0.87482	1.06089e-226	GATA1
SLC25A21	0.451968	-0.622067	1.34524e-224	GATA1
RHAG	0.239766	-0.556382	2.97423e-223	GATA1
HEMGN	0.395695	-0.944703	6.44598e-218	GATA1
TSPAN5	0.284331	-0.940843	5.28521e-217	GATA1
SLC22A23	0.430693	-0.938818	9.10402e-217	GATA1
ACTG1	-0.684919	0.548115	1.54808e-216	GATA1
GLRX5	0.299825	-0.516093	1.75738e-211	GATA1
OSBP2	0.435854	-1.05188	4.50017e-211	GATA1
ACTB	-0.181772	0.250802	3.18274e-210	GATA1
KLF1	0.349299	-0.595187	3.52594e-210	GATA1
TOP1	0.206485	-0.40357	1.89157e-200	GATA1
GYPA	0.376403	-0.915209	3.05391e-198	GATA1
BSG	0.224485	-0.52377	3.46229e-194	GATA1
SLC25A39	0.26592	-0.544147	7.35412e-194	GATA1
LAPTM5	-0.427665	0.444661	7.69545e-190	GATA1
CD63	-0.439657	0.406857	1.12705e-189	GATA1
MSN	-0.491756	0.488451	2.36343e-189	GATA1
HECTD4	0.183402	-0.480832	9.38652e-188	GATA1
ASAP1	0.333264	-0.442656	3.46395e-185	GATA1
FECH	0.305224	-0.616908	5.58417e-182	GATA1
NUDT4	0.290115	-0.575631	1.9089e-181	GATA1
UBAC1	0.341851	-0.508831	1.0588e-179	GATA1
TFRC	0.270576	-0.279669	1.08185e-178	GATA1
MBOAT2	0.415006	-0.57888	1.02181e-175	GATA1
ELMO1	-0.955376	0.693831	1.86801e-175	GATA1
ABCB10	0.362725	-0.653828	7.05547e-174	GATA1
CAP1	-0.375604	0.430786	2.66032e-172	GATA1
TMSB10	-0.497521	0.402624	6.95297e-172	GATA1
ARPC1B	-0.313239	0.425773	1.52891e-171	GATA1
CD36	0.405365	-0.496726	5.96233e-171	GATA1
RABGAP1L	0.288376	-0.372476	5.5343e-168	GATA1
SEC62	0.21	-0.514476	2.86948e-167	GATA1
KEL	0.400679	-0.864813	4.30813e-167	GATA1
CR1L	0.411065	-0.793977	3.71141e-166	GATA1
AMMECR1	0.375052	-0.493221	1.47099e-165	GATA1
AC107223.1	0.417582	-1.11216	2.66319e-164	GATA1
RHCE	0.346023	-0.973209	4.38676e-163	GATA1
EPB42	0.303202	-0.984486	2.35839e-161	GATA1
MFHAS1	0.341108	-0.588356	7.76955e-160	GATA1
LGALS1	-1.01026	0.61514	3.01366e-159	GATA1
TLCD4	0.421105	-0.798692	3.08595e-158	GATA1
GAPDH	-0.213569	0.27617	8.81055e-158	GATA1
DENND4A	0.216165	-0.389777	6.09347e-157	GATA1
ARPC2	-0.308065	0.322112	1.51438e-156	GATA1
HMBS	0.214869	-0.556333	3.72227e-155	GATA1
RIPOR3	0.396604	-1.04483	5.46174e-155	GATA1
STXBP5	-0.746138	0.490124	5.03577e-150	GATA1
PDLIM5	-0.594907	0.493105	1.46065e-149	GATA1
TIMP1	-0.455822	0.469856	3.70256e-149	GATA1
CLCN3	0.309942	-0.600185	5.26262e-149	GATA1
FOXO3	0.188054	-0.453839	8.04367e-149	GATA1
ARL15	-0.450209	0.380704	3.64469e-148	GATA1
TMSB4X	-0.666416	0.421414	6.95994e-147	GATA1
FHDC1	0.33555	-0.97274	8.33553e-145	GATA1
OSBPL3	-0.50348	0.456133	1.32891e-144	GATA1
RCL1	0.360385	-0.551234	1.34025e-144	GATA1
ACSL4	-0.518218	0.445561	1.79675e-144	GATA1
WNK1	0.16026	-0.347511	2.29826e-143	GATA1
BCL11A	0.487309	-0.91611	2.10345e-141	GATA1
RNF130	-0.747291	0.484964	5.22314e-140	GATA1
RANBP10	0.32083	-0.794664	2.27849e-139	GATA1
GLUL	-0.377305	0.312819	2.685e-139	GATA1
FAM13A	0.404587	-0.755571	3.97452e-139	GATA1
SPECC1	0.187408	-0.457872	5.52465e-139	GATA1
CLIC1	-0.264057	0.343856	1.03552e-138	GATA1
PFN1	-0.132318	0.223165	9.80811e-138	GATA1
LGALS3	0.211945	-0.541513	1.35376e-137	GATA1
PHACTR2	-0.654301	0.473925	4.39743e-137	GATA1
EPOR	0.398553	-0.70689	8.60345e-137	GATA1
DNAJC6	0.393035	-0.545313	2.1774e-136	GATA1
SLC44A1	-0.729017	0.615634	1.07223e-135	GATA1
KLF3	0.314414	-0.566785	8.80209e-135	GATA1
DBI	-0.568861	0.425933	2.61057e-134	GATA1
GPCPD1	0.191874	-0.54745	1.60388e-132	GATA1
TMEM131L	0.205226	-0.568682	1.62804e-132	GATA1
MIR181A1HG	-1.24567	0.816503	3.81222e-132	GATA1
WRN	0.333252	-0.462628	4.22681e-132	GATA1
EIF2AK1	0.228515	-0.422176	4.35867e-132	GATA1
ENO1	-0.276113	0.376295	6.13579e-131	GATA1
MACF1	-0.511248	0.39557	6.95968e-131	GATA1
FAM210B	0.27282	-0.498043	1.15054e-130	GATA1
LYN	-0.631226	0.525755	1.23015e-130	GATA1
CDC27	0.23409	-0.396359	1.04113e-129	GATA1
LCP1	-0.69712	0.498563	2.0701e-129	GATA1
GCLC	0.261662	-0.683064	2.29807e-129	GATA1
PTPRC	-1.03531	0.576167	3.49614e-129	GATA1
SH3BGRL3	-0.460858	0.332302	2.92298e-128	GATA1
ABCC1	-0.727265	0.437933	3.32348e-128	GATA1
IQGAP2	-0.360379	0.309519	4.66797e-128	GATA1
LPIN2	0.29706	-0.549538	1.04914e-126	GATA1
SRGN	-0.978319	0.477448	3.82108e-126	GATA1
MED12L	-0.600371	0.561186	2.21958e-125	GATA1
ETV6	-0.749058	0.498676	9.21882e-125	GATA1
SGMS1	0.205023	-0.413546	1.12253e-124	GATA1
ARHGDIB	-0.836998	0.533368	5.34259e-124	GATA1
DLC1	-0.791958	0.692884	1.78188e-123	GATA1
STOM	0.22852	-0.554208	2.87781e-123	GATA1
MGST3	0.245079	-0.525998	7.04049e-123	GATA1
SLC2A1	0.254194	-0.555396	1.18973e-122	GATA1
ANKRD28	-0.566306	0.385631	1.52647e-122	GATA1
PKM	-1.01273	0.721339	1.58503e-122	GATA1
CAVIN1	-0.53809	0.641822	2.23881e-122	GATA1
GMFG	-0.762235	0.511083	2.5032e-121	GATA1
SPN	-0.150955	0.315868	4.69933e-121	GATA1
LRRFIP1	-0.290243	0.35925	9.10196e-121	GATA1
GNAI2	-0.282487	0.351974	1.07927e-120	GATA1
IQGAP1	-0.538646	0.443213	1.16148e-120	GATA1
CST3	-0.332051	0.377375	1.25177e-120	GATA1
LIMS1	-0.239586	0.294027	1.85123e-120	GATA1
RFESD	0.28163	-0.532819	2.15259e-120	GATA1
PHACTR4	-0.465697	0.412489	2.64711e-120	GATA1
CFL1	-0.106729	0.245063	3.69849e-120	GATA1
CAT	0.102671	-0.313736	6.91282e-120	GATA1
KIT	-0.459984	0.502394	8.16268e-120	GATA1
STRADB	0.237271	-0.607519	1.04158e-119	GATA1
NCEH1	0.443955	-0.815622	1.89127e-119	GATA1
RPL26	-0.277088	0.160965	2.47185e-119	GATA1
SLC22A4	0.453646	-1.0844	5.52295e-118	GATA1
VAMP8	-0.349348	0.367411	9.86343e-118	GATA1
HAGH	0.289668	-0.515452	1.06081e-117	GATA1
SEMA4D	-0.739296	0.48859	1.24215e-116	GATA1
RAC2	-0.39539	0.382533	1.37995e-116	GATA1
GYPE	0.402672	-1.25267	1.47136e-116	GATA1
FLNA	-0.343944	0.460118	3.43138e-116	GATA1
MXI1	0.278321	-0.593887	9.98527e-115	GATA1
TRIM10	0.376464	-1.11742	1.43771e-114	GATA1
DIP2B	-0.40977	0.433154	2.01883e-114	GATA1
2024-03-08	0.234858	-0.630638	4.58076e-114	GATA1
TGFB1	-0.465351	0.475844	4.73146e-114	GATA1
TPM4	-0.99638	0.704266	1.70921e-113	GATA1
DIAPH1	-0.237442	0.332412	2.65815e-113	GATA1
RAD23A	0.266866	-0.394975	4.37523e-113	GATA1
RPS20	-0.238728	0.159524	9.49489e-113	GATA1
UROD	0.268339	-0.397411	1.25628e-112	GATA1
ACTR2	-0.186779	0.259276	1.43024e-112	GATA1
PLP2	-0.511577	0.488035	4.00325e-112	GATA1
RPL39	-0.306784	0.157856	4.15001e-112	GATA1
RIN3	-0.560775	0.389065	5.78699e-112	GATA1
GAB1	0.329491	-0.428363	9.61671e-112	GATA1
HES6	0.553357	-0.773682	1.1911e-111	GATA1
HBG1	0.108508	-0.321657	1.21239e-111	GATA1
RPS24	-0.217312	0.152058	1.93708e-111	GATA1
RPL37	-0.282625	0.151382	5.97843e-111	GATA1
MYB	-0.415922	0.39667	4.99003e-110	GATA1
ANKH	0.291863	-0.662906	5.22733e-109	GATA1
RACK1	-0.142924	0.165688	1.69374e-108	GATA1
RPL12	-0.280861	0.187624	2.84259e-108	GATA1
HNRNPLL	-0.620975	0.432483	3.76721e-108	GATA1
GUK1	0.212311	-0.405086	7.08545e-108	GATA1
PRKACB	-0.606321	0.446179	8.53134e-108	GATA1
ARHGAP15	-0.64016	0.356837	3.18887e-107	GATA1
CA2	0.239288	-0.710264	3.47697e-107	GATA1
TNIK	-0.943854	0.527874	5.83102e-107	GATA1
MACO1	0.179754	-0.474486	7.40374e-107	GATA1
RFLNB	-0.835876	0.525927	2.89775e-106	GATA1
ST8SIA6	-0.348274	0.349307	3.3751e-106	GATA1
RPL7	-0.144924	0.161015	5.77197e-106	GATA1
STX2	0.299624	-0.76222	6.48653e-106	GATA1
RPS14	-0.174258	0.148652	7.1716e-106	GATA1
RPS4X	-0.144588	0.160522	8.53802e-106	GATA1
TPSAB1	-0.851358	0.590667	1.37979e-105	GATA1
RAP1B	-0.221687	0.292108	1.83715e-105	GATA1
CBFB	-0.930452	0.600554	2.40985e-105	GATA1
LCP2	-0.719318	0.487355	6.11651e-105	GATA1
FXYD5	-0.537296	0.447912	1.57029e-104	GATA1
TMEM164	-0.636034	0.428165	2.3744e-104	GATA1
KLF13	0.308564	-0.612283	2.72659e-104	GATA1
RERE	-0.306575	0.316174	3.88091e-104	GATA1
MCTP2	-0.454887	0.376568	8.70344e-104	GATA1
NLK	-0.38866	0.321457	1.22237e-103	GATA1
RHBDD1	0.363614	-0.563613	1.26133e-103	GATA1
ABHD5	0.31002	-0.542206	1.99327e-103	GATA1
LPP	-0.688765	0.511277	2.06126e-103	GATA1
ANXA2	-0.618891	0.541029	1.03076e-102	GATA1
ITPR2	-0.686797	0.429702	1.58575e-101	GATA1
HPGD	-1.3719	0.708562	1.05911e-100	GATA1
MIF	-0.375757	0.27878	8.79144e-100	GATA1
RPL37A	-0.214537	0.157541	9.57288e-100	GATA1
LAT	-0.838434	0.674669	1.91917e-99	GATA1
ADD2	0.477821	-0.651231	2.24024e-99	GATA1
RPL34	-0.167338	0.14114	5.3732e-99	GATA1
PRKAR1A	-0.367156	0.38231	8.59741e-99	GATA1
RPL31	-0.258483	0.154504	9.96144e-99	GATA1
CELF2	-1.13635	0.611379	2.06442e-98	GATA1
GDF11	-1.01629	0.718402	3.38849e-98	GATA1
CPED1	-0.582268	0.606497	4.78952e-98	GATA1
SLC27A2	-0.707511	0.552675	6.35462e-98	GATA1
MORC3	0.235575	-0.450442	1.17375e-97	GATA1
MBOAT7	-0.825829	0.520131	2.86188e-97	GATA1
PPIB	-0.185185	0.322508	3.22707e-97	GATA1
CBLB	-0.578931	0.461197	5.00587e-97	GATA1
AC024267.1	0.332599	-1.42162	5.45864e-97	GATA1
DOCK8	-0.823672	0.437485	9.89737e-97	GATA1
HIST1H1C	0.241128	-0.442514	1.12674e-96	GATA1
RPL32	-0.263539	0.148002	1.39942e-96	GATA1
PRG2	-0.762202	0.517028	3.04792e-96	GATA1
RBM38	0.305207	-0.619542	6.17363e-96	GATA1
CA1	0.161296	-0.665912	1.77697e-95	GATA1
SWAP70	-0.74359	0.45609	2.16664e-95	GATA1
RNF19A	0.156942	-0.477253	7.51022e-95	GATA1
TAGLN2	-0.161974	0.277645	1.90425e-94	GATA1
CCDC88A	-0.367711	0.288692	3.128e-94	GATA1
CPOX	0.263387	-0.447418	3.31976e-94	GATA1
ANXA1	-1.07658	0.579051	4.11821e-94	GATA1
RPL9	-0.188532	0.147685	4.77067e-94	GATA1
OSBPL6	-0.423344	0.525096	4.89764e-94	GATA1
FTL	-0.232833	0.133178	9.5624e-94	GATA1
RPLP1	-0.137574	0.147032	1.85702e-93	GATA1
FER	-0.522625	0.410862	2.67946e-93	GATA1
ESR2	0.532167	-1.07221	3.10811e-93	GATA1
RPL41	-0.184192	0.135031	4.31208e-93	GATA1
GALNT1	-0.2375	0.339366	9.77351e-93	GATA1
GATA2	-0.951227	0.514937	1.3536e-92	GATA1
EEF1A1	-0.063484	0.134337	2.25962e-92	GATA1
NUCB2	-0.267722	0.279939	2.74879e-92	GATA1
AC079804.3	0.335997	-1.21732	3.14424e-92	GATA1
RHD	0.298314	-0.963549	3.99571e-92	GATA1
ZNF385D	-1.14939	0.814959	4.98751e-92	GATA1
S100A4	-0.271648	0.257062	5.14753e-92	GATA1
HLA-E	-0.789673	0.516858	6.50356e-92	GATA1
RPS3A	-0.173194	0.138714	8.80216e-92	GATA1
TERF2IP	0.223063	-0.414241	1.12458e-91	GATA1
ARHGAP21	-0.220916	0.413425	1.43666e-91	GATA1
PTPN6	-0.919121	0.5684	2.16809e-91	GATA1
SERPINB1	-0.780195	0.481247	3.81647e-91	GATA1
RPS13	-0.187637	0.143559	6.26001e-91	GATA1
H1F0	0.296418	-0.545977	1.39973e-90	GATA1
CMIP	-0.316815	0.287614	1.44051e-90	GATA1
RPL19	-0.129913	0.139332	2.26539e-90	GATA1
CAPZB	-0.234469	0.270953	5.24339e-90	GATA1
RPL28	-0.173288	0.13869	6.45053e-90	GATA1
CDH1	0.497094	-0.854162	7.43575e-90	GATA1
TOP2B	-0.258783	0.245668	5.59275e-89	GATA1
RUNX1	-0.76523	0.381894	1.70024e-88	GATA1
PRKX	-0.24307	0.400418	1.98853e-88	GATA1
SMARCA2	-0.316446	0.310596	2.3515e-88	GATA1
FAM49B	-0.42616	0.3287	7.45929e-88	GATA1
RYR3	-0.619404	0.475826	2.67598e-87	GATA1
ZNF609	-0.663716	0.374587	4.74591e-87	GATA1
RPS25	-0.205868	0.136943	4.83967e-87	GATA1
AKAP13	-0.691942	0.398131	1.16263e-86	GATA1
ARHGEF6	-0.933718	0.475686	1.291e-86	GATA1
ITPR1	-0.726614	0.463461	3.25587e-86	GATA1
ELF1	-0.263371	0.234155	1.10507e-85	GATA1
P2RX1	-0.934016	0.516878	1.17843e-85	GATA1
GDF15	0.231726	-0.565275	1.26107e-85	GATA1
TPT1	-0.21335	0.102084	1.87078e-85	GATA1
RIOK3	0.262644	-0.421343	2.2285e-85	GATA1
DOCK11	-0.693999	0.447072	2.74821e-85	GATA1
RILPL2	-0.491282	0.495687	5.1414e-85	GATA1
WIPF1	-0.93345	0.487925	2.84819e-84	GATA1
SLC39A11	-0.583707	0.352018	4.45108e-84	GATA1
ARL4A	0.22218	-0.441339	5.18386e-84	GATA1
DDI2	0.306388	-0.457697	8.15329e-84	GATA1
TANGO2	0.274793	-0.516953	8.95618e-84	GATA1
CALM1	-0.134985	0.290273	1.68999e-83	GATA1
ITGA5	-1.05791	0.746854	1.69287e-83	GATA1
RPL23	-0.163915	0.169063	4.91015e-83	GATA1
SEPTIN6	-0.910645	0.52037	9.38531e-83	GATA1
XPO7	0.199564	-0.456066	1.39428e-82	GATA1
MAN1A1	0.0546795	-0.366741	2.14265e-82	GATA1
RALA	-0.427195	0.366759	4.12114e-82	GATA1
RPS6	-0.11463	0.131581	6.403e-82	GATA1
BIN2	-0.876617	0.483104	6.71214e-82	GATA1
RHOC	-0.85183	0.70172	7.10375e-82	GATA1
PALM2-AKAP2	-0.706889	0.527309	7.81602e-82	GATA1
RAB6B	0.410222	-0.87485	1.35967e-81	GATA1
TPI1	-0.0832574	0.240521	1.53482e-81	GATA1
NABP1	-0.806459	0.612388	1.70132e-81	GATA1
MYH9	-0.277861	0.26319	2.03667e-81	GATA1
CD99	-0.518483	0.443932	2.17517e-81	GATA1
RPL23A	-0.159097	0.133972	2.55012e-81	GATA1
VASP	-0.419942	0.429396	3.27196e-81	GATA1
SIGLEC6	-1.39046	0.742434	4.41902e-81	GATA1
LDHA	-0.357614	0.386417	5.51016e-81	GATA1
PTPN7	-0.300049	0.337204	6.43773e-81	GATA1
TGFBR2	-0.784212	0.443493	7.42018e-81	GATA1
RDH10	-0.68765	0.618052	8.05993e-81	GATA1
ZEB2	-0.294875	0.230001	9.59229e-81	GATA1
CSF1	-0.576516	0.568843	1.25324e-80	GATA1
CDK6	-0.110369	0.324276	1.40809e-80	GATA1
ANO6	-0.49614	0.452504	1.41237e-80	GATA1
AP1S2	-0.64799	0.527911	4.95358e-80	GATA1
MT-CO1	0.0137194	0.150909	5.42676e-80	GATA1
GCLM	0.295836	-0.364278	6.60132e-80	GATA1
VAT1	-0.510038	0.468687	6.99155e-80	GATA1
EIF4G3	-0.287736	0.282392	7.90851e-80	GATA1
CD58	0.21935	-0.388417	1.825e-79	GATA1
MAML3	-0.812043	0.506879	2.02898e-79	GATA1
CREB3L2	-0.471374	0.387225	2.1287e-79	GATA1
LRRC8B	-0.236955	0.422985	3.09118e-79	GATA1
GMPR	0.204093	-0.312755	3.76107e-79	GATA1
C1GALT1	0.279375	-0.465118	4.10396e-79	GATA1
SQSTM1	-0.361803	0.26271	7.62883e-79	GATA1
MTSS1	-0.152021	0.363006	1.25124e-78	GATA1
LY6E	-0.468507	0.551481	1.31459e-78	GATA1
PIK3AP1	-0.644335	0.440227	1.89297e-78	GATA1
VPS13B	0.106304	-0.220118	2.53123e-78	GATA1
ARHGAP6	-0.708815	0.59798	4.89749e-78	GATA1
HMGB2	0.259577	-0.259754	6.33404e-78	GATA1
HBG2	0.0395789	-0.269929	7.69451e-78	GATA1
FNDC3B	-0.775315	0.379047	1.01033e-77	GATA1
RPL29	-0.203194	0.133322	1.44105e-77	GATA1
TRIM58	0.220112	-0.61916	2.29762e-77	GATA1
ANP32B	0.216742	-0.184375	3.03903e-77	GATA1
RB1CC1	0.0934209	-0.301375	4.04567e-77	GATA1
ERMAP	0.29454	-0.579033	4.25194e-77	GATA1
AC009093.2	-0.760323	0.491154	4.42961e-77	GATA1
HK1	0.261209	-0.330275	5.99211e-77	GATA1
RPS6KA3	-0.25248	0.269337	6.38446e-77	GATA1
ALS2	-0.77307	0.322239	9.69236e-77	GATA1
LEPR	0.44658	-0.53888	1.08993e-76	GATA1
ERFE	0.377608	-1.14366	2.00588e-76	GATA1
HCLS1	-0.596802	0.433595	2.47078e-76	GATA1
ALAD	0.374066	-0.870666	3.29796e-76	GATA1
NCKAP1L	-0.573796	0.38576	5.23667e-76	GATA1
RAPGEF1	-0.779243	0.448963	5.31578e-76	GATA1
DCAF6	0.232167	-0.282682	8.0669e-76	GATA1
ACSBG1	0.673212	-1.26494	1.10587e-75	GATA1
KAT2B	0.221284	-0.485374	1.89574e-75	GATA1
LINC00278	0.204428	-0.47424	1.95773e-75	GATA1
PPIA	-0.0618347	0.170393	2.1239e-75	GATA1
VWA5A	-0.955787	0.577121	3.48784e-75	GATA1
DPY19L2	-0.612727	0.592749	4.01704e-75	GATA1
DNAJA4	0.526433	-0.91405	5.95822e-75	GATA1
S100A11	-0.690495	0.544384	6.20835e-75	GATA1
UTRN	-0.799009	0.452113	6.47209e-75	GATA1
RPL6	-0.100652	0.134565	9.83944e-75	GATA1
DAAM1	0.316436	-0.404343	1.26074e-74	GATA1
RPL17	-0.181618	0.136606	1.26972e-74	GATA1
RAPGEF2	0.0299137	-0.263366	1.5953e-74	GATA1
SLC22A16	0.41082	-1.20071	3.37148e-74	GATA1
IL4R	-0.76576	0.620542	3.40649e-74	GATA1
CYBA	-0.983925	0.535785	4.15708e-74	GATA1
FCHO2	0.247369	-0.418516	4.90317e-74	GATA1
ABRACL	-0.308702	0.409839	1.12879e-73	GATA1
MEF2C	-0.428176	0.559798	1.62175e-73	GATA1
SGK3	-0.653807	0.363181	1.73688e-73	GATA1
RPL36	-0.169026	0.139049	2.03664e-73	GATA1
CLC	-1.13327	0.439402	2.1469e-73	GATA1
GRB2	-0.302583	0.264873	2.7407e-73	GATA1
ANXA11	-0.596803	0.435366	6.67495e-73	GATA1
SLC1A5	0.334594	-0.516759	7.97568e-73	GATA1
NFATC1	-0.434723	0.481393	9.09861e-73	GATA1
TET3	0.23501	-0.390205	1.18907e-72	GATA1
RPL27A	-0.148903	0.124055	1.44977e-72	GATA1
APOC1	-0.374507	0.270558	1.75918e-72	GATA1
PLEKHA2	-0.832163	0.506347	1.80865e-72	GATA1
DMTN	0.284289	-0.538333	1.89877e-72	GATA1
ANKRD9	0.263031	-0.646669	1.96672e-72	GATA1
MT-ND4	-0.00807203	0.20122	2.41473e-72	GATA1
MITF	-0.352781	0.436453	2.92417e-72	GATA1
OPTN	0.273215	-0.441015	3.08996e-72	GATA1
CAPRIN2	0.543041	-0.649777	6.02783e-72	GATA1
TESC	0.157648	-0.287214	7.176e-72	GATA1
CCNDBP1	0.107784	-0.502903	9.95178e-72	GATA1
RPL22	-0.0941258	0.134378	1.10322e-71	GATA1
HMGN3	-0.437312	0.375376	1.76921e-71	GATA1
ZDHHC14	0.484241	-0.459884	1.87782e-71	GATA1
CAPG	-1.27356	0.686841	2.30564e-71	GATA1
FBXO7	0.193898	-0.262032	2.5438e-71	GATA1
ACTN1	-0.360956	0.402068	3.00245e-71	GATA1
MAN2A1	0.222125	-0.302545	3.5835e-71	GATA1
ST3GAL1	-0.30821	0.331037	3.72419e-71	GATA1
CMAS	0.261353	-0.418801	4.05075e-71	GATA1
NARF	0.190748	-0.364297	4.17107e-71	GATA1
EMP3	-0.152611	0.240142	5.33547e-71	GATA1
MYCBP2	-0.168683	0.25258	5.34105e-71	GATA1
CNST	-0.334415	0.363664	7.39969e-71	GATA1
CLK3	0.188794	-0.674511	7.56959e-71	GATA1
PLAGL1	-0.474621	0.403569	9.65953e-71	GATA1
DOCK5	-0.552924	0.34247	1.20389e-70	GATA1
PLIN2	-0.26932	0.214984	1.23856e-70	GATA1
CD53	-0.968856	0.514009	1.46678e-70	GATA1
MKNK2	0.250076	-0.448358	1.64436e-70	GATA1
VAV3	-0.945984	0.482221	2.92448e-70	GATA1
MYL12A	-0.239322	0.275859	3.19228e-70	GATA1
RPL18A	-0.163903	0.125917	3.44814e-70	GATA1
IARS	0.292259	-0.31909	4.61412e-70	GATA1
CD52	-0.780552	0.465072	4.7812e-70	GATA1
RRBP1	-0.377848	0.378284	4.87833e-70	GATA1
CTSA	-0.340114	0.352125	6.46145e-70	GATA1
GALM	-1.0116	0.632976	8.53478e-70	GATA1
PIGQ	0.368359	-0.84509	8.59705e-70	GATA1
CHROMR	-0.574575	0.567305	1.06731e-69	GATA1
USP32	0.178648	-0.239924	1.09911e-69	GATA1
SUCO	0.181	-0.348928	1.34453e-69	GATA1
RPS7	-0.131658	0.118709	1.81532e-69	GATA1
RPS27A	-0.12598	0.120587	4.38729e-69	GATA1
ATP5MC2	-0.168166	0.19315	4.89424e-69	GATA1
CPPED1	-0.309314	0.322379	6.35573e-69	GATA1
PTPN22	-0.928417	0.49991	6.57227e-69	GATA1
ZNF451	0.186057	-0.276976	7.18315e-69	GATA1
PPP3CA	-0.309193	0.283392	7.57503e-69	GATA1
TET2	-0.612509	0.298747	9.95957e-69	GATA1
LYPLA1	-0.31289	0.323891	1.28403e-68	GATA1
NME2	-0.18883	0.200601	3.30523e-68	GATA1
RPLP0	-0.0606418	0.129335	3.92725e-68	GATA1
MFSD2B	0.291643	-0.473343	4.44507e-68	GATA1
PTPN9	-0.418503	0.417469	6.76747e-68	GATA1
GPX4	-0.211272	0.205694	8.65405e-68	GATA1
BAZ2B	-0.441742	0.258445	9.01306e-68	GATA1
CDYL	0.258973	-0.283462	1.18474e-67	GATA1
SSH1	-0.554007	0.47527	1.19644e-67	GATA1
FABP5	-0.512451	0.506326	1.28033e-67	GATA1
ORAI2	-0.484248	0.452465	1.74019e-67	GATA1
CLEC11A	-0.602277	0.577096	1.86709e-67	GATA1
DCBLD2	-0.377894	0.391629	1.92724e-67	GATA1
LDHB	-0.0939416	0.210241	3.94672e-67	GATA1
KDM4C	0.214668	-0.269431	5.06524e-67	GATA1
FAM3C	-0.342924	0.429927	5.2887e-67	GATA1
TNS1	0.250326	-1.00588	9.75777e-67	GATA1
SH3KBP1	-0.744327	0.399452	1.16417e-66	GATA1
PACS1	-0.41037	0.3623	1.22253e-66	GATA1
PKD2	-0.526544	0.315637	1.25381e-66	GATA1
WDR1	-0.296817	0.352105	1.56562e-66	GATA1
GPD2	-0.33658	0.35017	1.57297e-66	GATA1
CST7	-0.702609	0.565609	2.26313e-66	GATA1
ISG20	0.280293	-0.964598	3.17182e-66	GATA1
RPL15	-0.117135	0.117258	5.02082e-66	GATA1
DLGAP4	-0.625791	0.537545	5.97442e-66	GATA1
RPL10A	-0.100334	0.147303	7.14214e-66	GATA1
P4HB	-0.129432	0.257484	7.66817e-66	GATA1
LRP12	-0.442363	0.492216	7.80174e-66	GATA1
RFX3-AS1	0.190641	-0.445547	8.1062e-66	GATA1
TENT5C	0.174656	-0.61481	9.28341e-66	GATA1
CAVIN2	-0.575399	0.540965	1.14458e-65	GATA1
EPHB6	-0.723011	0.657509	1.15306e-65	GATA1
REXO2	0.273361	-0.277122	1.16378e-65	GATA1
MAX	-0.580208	0.340462	1.48318e-65	GATA1
LUZP1	-0.274481	0.401739	1.66904e-65	GATA1
ZBTB16	-1.20438	0.793562	2.03299e-65	GATA1
BPGM	0.154528	-0.954467	2.04603e-65	GATA1
RASA1	-0.200874	0.266771	2.11987e-65	GATA1
CTSD	-0.419056	0.280736	2.51702e-65	GATA1
TPM3	-0.0865897	0.200864	2.66847e-65	GATA1
PPME1	0.251379	-0.426628	4.36505e-65	GATA1
MT-ND2	0.0152397	0.187547	4.58262e-65	GATA1
ICAM2	-0.384064	0.416056	9.38599e-65	GATA1
RPS18	-0.144102	0.15264	1.26647e-64	GATA1
RPL10	-0.098706	0.130974	1.41323e-64	GATA1
TNRC18	-0.548004	0.32904	1.47783e-64	GATA1
ITM2A	-0.611229	0.514825	1.48153e-64	GATA1
CD37	-0.605859	0.43874	1.6005e-64	GATA1
ZNF804A	-0.637423	0.555502	2.20551e-64	GATA1
PHACTR1	-0.871031	0.697528	2.66443e-64	GATA1
RPL24	-0.168025	0.109191	2.99825e-64	GATA1
PLD3	-0.890029	0.369355	3.2469e-64	GATA1
AP3B1	-0.163247	0.2372	3.41738e-64	GATA1
ESYT1	-0.443165	0.395749	4.8115e-64	GATA1
TVP23C	-0.801047	0.413372	1.58488e-63	GATA1
RPS19	-0.117929	0.119207	1.71786e-63	GATA1
NRIP1	-0.42041	0.323248	1.80972e-63	GATA1
HIST1H1B	0.244045	-0.391155	4.20879e-63	GATA1
AGO3	-0.292541	0.280003	4.69084e-63	GATA1
NR3C1	0.170856	-0.262687	4.69999e-63	GATA1
DDHD1	0.312425	-0.41442	4.95678e-63	GATA1
SLC66A2	0.36181	-0.480773	8.21047e-63	GATA1
EP300	0.0856399	-0.322422	8.45621e-63	GATA1
TSC22D2	0.234559	-0.374282	9.91547e-63	GATA1
SNX14	-0.315905	0.28681	1.15621e-62	GATA1
MYH10	0.394271	-0.370088	1.4491e-62	GATA1
YPEL4	0.284846	-0.759119	1.51799e-62	GATA1
VAPA	-0.130587	0.186279	1.87626e-62	GATA1
DOCK2	-1.0287	0.548834	2.6598e-62	GATA1
RPL35A	-0.172688	0.108192	3.33234e-62	GATA1
TMEM173	-0.715005	0.50851	3.77398e-62	GATA1
AHNAK	-1.25362	0.575226	4.91641e-62	GATA1
MYO9B	-0.430127	0.282456	6.3259e-62	GATA1
TSTA3	0.314016	-0.492022	7.27348e-62	GATA1
TBC1D4	-0.637605	0.481921	8.17192e-62	GATA1
EIF1AY	0.205587	-0.329708	8.31041e-62	GATA1
GRK3	-0.82865	0.44211	8.34846e-62	GATA1
BCL2L1	0.171953	-0.425237	8.79926e-62	GATA1
ADGRE2	-0.844503	0.455383	1.18353e-61	GATA1
SEPTIN10	-0.776997	0.679751	1.41313e-61	GATA1
RO60	0.219067	-0.294466	1.41517e-61	GATA1
MT-CYB	0.0567584	0.187135	1.8365e-61	GATA1
RPS12	-0.194855	0.116212	2.0146e-61	GATA1
RPL38	-0.19714	0.11361	3.21295e-61	GATA1
PLPP1	-1.17843	0.737469	3.93514e-61	GATA1
RPL30	-0.169581	0.108737	4.22849e-61	GATA1
PLXDC2	-1.06975	0.666793	4.56335e-61	GATA1
MYL4	0.217202	-0.559345	5.38061e-61	GATA1
SLC6A9	0.400672	-1.29909	6.1254e-61	GATA1
MAP4	-0.225232	0.332231	6.40736e-61	GATA1
RPS27	-0.184745	0.10872	6.5088e-61	GATA1
PKP4	0.416475	-0.363461	7.65759e-61	GATA1
RPL5	-0.0626344	0.129192	1.04008e-60	GATA1
BTBD9	-0.616632	0.403914	1.35039e-60	GATA1
SLC6A6	-0.754097	0.492382	1.41528e-60	GATA1
TNFAIP8	-0.558924	0.321941	1.48185e-60	GATA1
FES	-1.0998	0.522854	1.60583e-60	GATA1
ABCC5	0.357648	-0.36338	2.51071e-60	GATA1
PAM	-0.285441	0.472616	2.717e-60	GATA1
STK11	0.254509	-0.410202	3.4677e-60	GATA1
A4GALT	0.486772	-0.609762	5.52769e-60	GATA1
SYK	-0.418568	0.326298	6.19427e-60	GATA1
ZMIZ1	-0.668264	0.362103	8.22219e-60	GATA1
EIF2S2	0.277729	-0.22903	8.50555e-60	GATA1
NIN	-0.509695	0.309797	8.77051e-60	GATA1
FOXN3	-0.426604	0.258283	1.02425e-59	GATA1
IFITM2	-0.476552	0.379246	1.17732e-59	GATA1
LIMD2	-1.11593	0.54638	1.40998e-59	GATA1
SLC6A8	0.483539	-0.861472	1.80128e-59	GATA1
LRMDA	-0.979782	0.441295	2.21617e-59	GATA1
TBXAS1	-0.783887	0.417238	2.36442e-59	GATA1
UROS	0.22815	-0.364395	2.83729e-59	GATA1
COMMD6	-0.322903	0.253349	3.92983e-59	GATA1
PITHD1	0.347561	-0.447723	4.34744e-59	GATA1
TMEM123	-0.523864	0.422576	5.81075e-59	GATA1
LAPTM4B	-0.445044	0.486792	5.91163e-59	GATA1
DENND1B	-0.710016	0.313387	6.34377e-59	GATA1
ARPC5	-0.152065	0.259306	6.96925e-59	GATA1
MYADM	-0.449502	0.472435	1.04564e-58	GATA1
HIPK2	-0.778257	0.359133	1.09431e-58	GATA1
CD55	-0.457635	0.304615	1.46963e-58	GATA1
CD44	-0.586263	0.363456	1.6077e-58	GATA1
FCHSD2	-0.568388	0.289881	1.72096e-58	GATA1
STAU2	-0.286623	0.269791	2.25838e-58	GATA1
IRAK3	-0.930759	0.443247	2.30176e-58	GATA1
HIF1A	-0.205495	0.290339	2.71598e-58	GATA1
ZFP36L1	-0.37578	0.382712	2.71815e-58	GATA1
RPL13A	-0.0764384	0.116636	3.69054e-58	GATA1
RPS8	-0.0721423	0.114113	4.22229e-58	GATA1
NSMAF	-0.419193	0.33914	4.37133e-58	GATA1
TUT4	-0.345406	0.281075	6.78946e-58	GATA1
PAK2	-0.104839	0.229189	6.85904e-58	GATA1
SIPA1L1	-0.637081	0.421082	6.96126e-58	GATA1
TEC	-0.450245	0.306916	7.55008e-58	GATA1
RPS23	-0.130067	0.12623	8.85397e-58	GATA1
NAB2	-0.563184	0.603358	1.28487e-57	GATA1
YWHAZ	-0.104485	0.197414	2.006e-57	GATA1
FNBP1	-1.20881	0.55898	2.31527e-57	GATA1
LINC02772	0.194978	-1.03893	3.30185e-57	GATA1
AL034397.3	-1.00948	0.476483	3.44011e-57	GATA1
CALB1	-0.878978	0.758843	3.46637e-57	GATA1
THBS1	-0.868558	0.715518	3.53503e-57	GATA1
WDFY2	-0.415223	0.339669	3.83567e-57	GATA1
MOSPD1	0.183534	-0.610805	4.06487e-57	GATA1
PTGS1	-0.557721	0.483404	4.88454e-57	GATA1
SRPK2	-0.260743	0.276816	5.13683e-57	GATA1
SNHG29	-0.0856098	0.157348	5.44305e-57	GATA1
HS6ST1	-0.923958	0.490143	7.04247e-57	GATA1
CHD4	0.0250951	0.217023	8.26866e-57	GATA1
RPL18	-0.0963388	0.103121	1.04726e-56	GATA1
APPL1	-1.02216	0.568557	1.48264e-56	GATA1
GCSAML	-0.920724	0.493072	1.48812e-56	GATA1
NCOA3	-0.289122	0.283158	1.59239e-56	GATA1
FBXL17	-0.383963	0.293313	1.6137e-56	GATA1
PAPSS1	-0.809415	0.392978	1.76712e-56	GATA1
IQSEC1	0.366779	-0.487626	2.30082e-56	GATA1
RGCC	0.124788	-0.386936	2.69951e-56	GATA1
PLCG2	-0.177623	-0.170794	2.82632e-56	GATA1
STK4	-0.26197	0.251633	3.21352e-56	GATA1
CTSS	-1.10202	0.633225	4.14859e-56	GATA1
KIF2A	-0.101118	0.25932	4.51319e-56	GATA1
IFNAR2	-0.47732	0.309928	4.73945e-56	GATA1
PSMF1	0.170814	-0.308878	4.94118e-56	GATA1
REPS1	-0.551889	0.379947	5.14332e-56	GATA1
TM9SF3	0.22114	-0.23458	5.89047e-56	GATA1
EMC3	0.170469	-0.325668	7.72789e-56	GATA1
FCER1A	-1.07891	0.622596	1.13708e-55	GATA1
STAT3	-0.251291	0.27355	1.15683e-55	GATA1
UBASH3B	-0.604122	0.522079	1.38945e-55	GATA1
PARP4	-0.377836	0.244849	1.58327e-55	GATA1
YES1	-0.3899	0.338275	2.73596e-55	GATA1
ETS2	-0.355885	0.400606	3.41754e-55	GATA1
GNAQ	-0.10914	0.177965	3.74148e-55	GATA1
FAM13B	-0.26204	0.244709	3.93343e-55	GATA1
ZNF521	-1.11851	0.588173	5.27634e-55	GATA1
RPL13	-0.0737877	0.117239	6.10124e-55	GATA1
SLC3A2	0.241105	-0.337295	6.18814e-55	GATA1
RPS21	-0.195224	0.113795	7.07387e-55	GATA1
EPS15L1	-0.647584	0.284454	7.6208e-55	GATA1
PPFIBP1	-0.865049	0.786307	9.62631e-55	GATA1
INPP5D	-0.20058	0.229908	1.07119e-54	GATA1
TXNDC11	-0.548585	0.337292	1.48725e-54	GATA1
RNASEK	-0.209946	0.188942	1.72444e-54	GATA1
LCLAT1	0.340803	-0.309086	1.78997e-54	GATA1
RPL35	-0.129221	0.119512	2.59464e-54	GATA1
COMMD7	-0.3379	0.39911	2.6377e-54	GATA1
HEATR5A	-0.564389	0.319039	3.9398e-54	GATA1
MYO1F	-1.16187	0.533351	4.13919e-54	GATA1
PPIP5K2	0.240771	-0.253505	4.34269e-54	GATA1
SIPA1L3	-0.594899	0.402152	6.42368e-54	GATA1
RPLP2	-0.117542	0.094996	8.58508e-54	GATA1
PYGL	-0.974966	0.43494	8.60754e-54	GATA1
TCEA1	0.215697	-0.252612	9.81419e-54	GATA1
MT-ND3	0.0823847	0.1457	1.02394e-53	GATA1
RPS26	-0.220365	0.158278	1.62665e-53	GATA1
GARS	0.292295	-0.310699	2.59877e-53	GATA1
RPS15	-0.119888	0.108856	2.94467e-53	GATA1
AC244502.1	-1.31558	0.613102	3.07992e-53	GATA1
TXNDC16	0.27281	-0.495764	3.40691e-53	GATA1
DAD1	-0.159695	0.210038	3.61787e-53	GATA1
CMTM6	-0.324775	0.360555	4.42546e-53	GATA1
H3F3A	0.125229	-0.137735	4.7535e-53	GATA1
PLIN3	-0.239513	0.359923	5.39196e-53	GATA1
CYP7B1	-0.95259	0.752396	5.4382e-53	GATA1
ATP6V0A2	-0.364149	0.269831	7.92302e-53	GATA1
APOE	-0.312606	0.422728	8.78035e-53	GATA1
CORO1B	-0.533625	0.530074	9.8401e-53	GATA1
SLC36A1	0.230874	-0.495428	1.21362e-52	GATA1
PRC1	0.353042	-0.374086	1.51013e-52	GATA1
RPL7A	-0.0488212	0.110528	2.23056e-52	GATA1
LPAR5	-0.602095	0.584169	2.38036e-52	GATA1
EHBP1L1	0.269238	-0.511509	3.22036e-52	GATA1
C12orf57	-0.39529	0.306245	3.35573e-52	GATA1
SLC9A7	-0.234632	0.465176	3.52026e-52	GATA1
BNIP3L	0.101195	-0.232966	3.53149e-52	GATA1
RPSA	-0.0527609	0.11352	5.34988e-52	GATA1
RIPOR2	-0.506221	0.376672	5.59833e-52	GATA1
GRN	-0.419452	0.304273	5.70261e-52	GATA1
DCAF11	0.265623	-0.467434	6.10335e-52	GATA1
CAMKMT	0.313094	-0.34083	1.0024e-51	GATA1
GCNT1	-0.92634	0.517162	1.05994e-51	GATA1
CHST11	-0.498465	0.198286	1.31723e-51	GATA1
HSH2D	-1.21635	0.521038	1.55238e-51	GATA1
CD84	-1.0732	0.51959	1.62246e-51	GATA1
HPCAL1	-0.837371	0.502714	1.83509e-51	GATA1
HDGF	0.307261	-0.261705	2.11742e-51	GATA1
ZC3H12C	-0.908616	0.630515	2.68587e-51	GATA1
HERC1	0.0241788	-0.18879	2.69015e-51	GATA1
KMT5A	0.310269	-0.36582	2.80517e-51	GATA1
PDLIM1	-0.228244	0.401524	4.36449e-51	GATA1
MADD	-0.640935	0.41229	4.40867e-51	GATA1
MED13L	-0.361282	0.155224	4.86969e-51	GATA1
PLD1	-0.605284	0.306359	5.01069e-51	GATA1
RASSF3	-0.751269	0.477671	5.25248e-51	GATA1
PDIA3	-0.0471155	0.20897	5.53412e-51	GATA1
CARMIL1	-0.955009	0.732269	5.83319e-51	GATA1
UGP2	-0.608467	0.253481	5.92718e-51	GATA1
MAST4	-0.0976529	0.329576	6.45454e-51	GATA1
GPI	-0.349382	0.359291	6.87791e-51	GATA1
CTSL	0.325957	-0.55667	7.29538e-51	GATA1
GBE1	-0.143327	0.290371	9.36251e-51	GATA1
AC104170.1	0.478158	-0.687094	1.0778e-50	GATA1
TOR3A	-0.154196	0.387017	1.07862e-50	GATA1
GRK2	-0.503361	0.317731	1.24391e-50	GATA1
WWC2	-0.101826	0.312697	1.25837e-50	GATA1
GOLGA4	0.188784	-0.191692	1.36483e-50	GATA1
MAPRE2	-0.412895	0.305906	1.48013e-50	GATA1
ERC1	-0.208434	0.246902	1.5878e-50	GATA1
STEAP3	0.606224	-0.951275	1.61787e-50	GATA1
KCNAB2	-0.654956	0.322115	2.05596e-50	GATA1
ZFYVE16	-0.61372	0.406839	2.43433e-50	GATA1
SERF2	-0.14596	0.102641	2.81757e-50	GATA1
HSPB1	-0.284284	0.233191	2.8258e-50	GATA1
MCTP1	-1.01063	0.469558	3.08085e-50	GATA1
RPS17	-0.101212	0.10768	3.16315e-50	GATA1
AC100835.2	0.272085	-1.26771	3.54609e-50	GATA1
CDRT4	-0.940304	0.448258	3.78353e-50	GATA1
SELENBP1	0.340391	-1.20155	4.93197e-50	GATA1
RALGAPA2	-0.644858	0.317528	5.42297e-50	GATA1
NBAS	0.269282	-0.204073	6.07162e-50	GATA1
SAMSN1	-0.950843	0.445996	6.45595e-50	GATA1
FAM30A	-0.464548	0.51498	6.79097e-50	GATA1
TAOK3	-0.280239	0.174075	7.49716e-50	GATA1
NMNAT3	0.487502	-0.381961	8.14109e-50	GATA1
CBL	-1.12396	0.585892	9.05329e-50	GATA1
TNXB	0.286561	-0.908195	9.93634e-50	GATA1
SEC24D	-0.50424	0.374515	1.10821e-49	GATA1
RPL21	-0.10792	0.0908542	1.45996e-49	GATA1
MOB1B	0.15776	-0.236452	1.57688e-49	GATA1
MICALL2	0.359446	-0.451744	1.9452e-49	GATA1
RNF168	-0.445834	0.334839	2.13596e-49	GATA1
PRMT2	-0.369203	0.303904	2.28617e-49	GATA1
ZFAS1	-0.16142	0.183318	2.31867e-49	GATA1
TNFRSF1A	-0.75118	0.607147	2.68727e-49	GATA1
SIK3	-0.295348	0.191229	2.85751e-49	GATA1
CSF2RB	-1.00451	0.419871	3.71272e-49	GATA1
ADAM10	-0.215445	0.216147	4.7481e-49	GATA1
VIM	-0.997195	0.519372	5.53211e-49	GATA1
STK26	-0.371652	0.330552	5.64522e-49	GATA1
RHOQ	-0.918197	0.45179	6.15169e-49	GATA1
PNP	0.215697	-0.385275	6.97325e-49	GATA1
TMEM65	-0.513258	0.460995	7.05505e-49	GATA1
ARHGDIA	-0.163373	0.351259	7.57292e-49	GATA1
TSPO2	0.425246	-0.935833	9.34841e-49	GATA1
SKAP2	-0.380214	0.266728	9.52425e-49	GATA1
ANKLE1	0.448192	-0.822009	1.00429e-48	GATA1
PFKP	-0.277932	0.320399	1.08659e-48	GATA1
SSR2	-0.157921	0.255086	1.19827e-48	GATA1
MAML2	-0.859864	0.698762	1.33459e-48	GATA1
MDN1	0.398192	-0.324745	1.38951e-48	GATA1
MT-ND1	0.0691106	0.146245	1.55742e-48	GATA1
UBE2H	0.0429861	-0.351497	2.33526e-48	GATA1
FAM102B	-0.659113	0.377939	2.58482e-48	GATA1
ANTXR2	-1.27108	0.614012	3.13168e-48	GATA1
SARAF	-0.229065	0.220095	3.44291e-48	GATA1
LINC01133	0.462103	-0.683046	3.68674e-48	GATA1
SLC24A3	-1.1481	0.589227	3.68767e-48	GATA1
TCP11L2	0.134489	-0.807122	3.84838e-48	GATA1
RPS29	-0.205226	0.100894	4.28981e-48	GATA1
RPS15A	-0.184908	0.0937203	4.69392e-48	GATA1
HIST1H1E	0.257172	-0.395554	5.68865e-48	GATA1
ATP2A3	-1.12189	0.524188	5.82466e-48	GATA1
FMNL1	-1.11571	0.515517	6.70013e-48	GATA1
H3F3B	-0.094255	0.151823	7.3991e-48	GATA1
SSX2IP	0.281978	-0.314382	7.87785e-48	GATA1
ITGAV	-0.609714	0.458456	8.08736e-48	GATA1
IGF2BP2	0.290755	-0.306425	8.67743e-48	GATA1
RFTN1	-0.486488	0.42962	9.8225e-48	GATA1
MINPP1	0.203282	-0.212336	9.98105e-48	GATA1
ITSN1	0.20353	-0.674565	1.02764e-47	GATA1
ARF3	-0.266942	0.41494	1.17643e-47	GATA1
RPL27	-0.156544	0.109216	1.2467e-47	GATA1
PSTPIP2	-0.264494	0.235669	1.30562e-47	GATA1
UCP2	0.231796	-0.332713	1.30571e-47	GATA1
GNPTAB	-0.115057	0.245504	1.58677e-47	GATA1
BEX3	-0.473873	0.507543	2.07465e-47	GATA1
CUTA	-0.179008	0.22187	2.46091e-47	GATA1
TESPA1	-0.791609	0.404649	2.55301e-47	GATA1
ZYX	-0.892544	0.618717	3.24977e-47	GATA1
CEP170	-0.188553	0.278791	3.33443e-47	GATA1
RPS9	-0.0162245	0.102865	3.63861e-47	GATA1
CCS	0.127889	-0.443577	4.33176e-47	GATA1
JARID2	-0.10119	0.165841	4.5863e-47	GATA1
PDE3B	-0.411304	0.312567	5.25457e-47	GATA1
ARPC3	-0.166667	0.165954	5.45992e-47	GATA1
PFDN5	-0.144946	0.131533	6.04791e-47	GATA1
PITPNC1	-0.879349	0.509016	6.14277e-47	GATA1
NPM1	-0.0276292	0.161515	6.40854e-47	GATA1
CTNNBL1	-0.302105	0.272288	6.60711e-47	GATA1
SNRPD2	-0.21767	0.168569	7.47559e-47	GATA1
PELI2	-0.725826	0.390072	7.81275e-47	GATA1
TBC1D9B	-0.341965	0.365838	8.12572e-47	GATA1
RAB13	-0.158353	0.2956	8.2447e-47	GATA1
PRKCE	-0.59721	0.44679	8.61353e-47	GATA1
CD2AP	0.188402	-0.241151	9.05514e-47	GATA1
TRIO	-0.941198	0.424026	1.03686e-46	GATA1
ANXA4	-0.307512	0.29982	1.13092e-46	GATA1
RAP1GAP	0.327006	-1.01565	1.25617e-46	GATA1
USP9X	0.154246	-0.220786	1.25961e-46	GATA1
ANKRD18B	0.605877	-0.774952	1.64657e-46	GATA1
TTC7B	-0.339451	0.315099	1.65191e-46	GATA1
TRPS1	-0.742186	0.475694	1.80183e-46	GATA1
HEBP1	0.35401	-0.401012	2.10689e-46	GATA1
BTN3A2	-0.397791	0.447141	2.52611e-46	GATA1
ABCG2	0.255589	-0.850602	2.70129e-46	GATA1
LEPROTL1	-0.397297	0.315614	2.94858e-46	GATA1
MSRA	-0.598554	0.383629	3.17349e-46	GATA1
TBPL1	0.29801	-0.419267	3.17675e-46	GATA1
PIK3CB	-0.201492	0.22912	3.44001e-46	GATA1
SLC30A1	0.245472	-0.525947	3.93694e-46	GATA1
MAP4K3	-0.165874	0.297545	4.14593e-46	GATA1
SPIRE1	-0.946827	0.45152	4.43853e-46	GATA1
CD68	-0.717544	0.494374	4.77833e-46	GATA1
MLXIP	0.195375	-0.290878	4.8896e-46	GATA1
IL27RA	-0.416295	0.538987	5.02833e-46	GATA1
SFMBT2	-0.42282	0.403779	5.38804e-46	GATA1
MARK3	0.086465	-0.190416	5.66181e-46	GATA1
MOB1A	-0.196867	0.240008	7.13046e-46	GATA1
EVI2B	-1.16598	0.495701	7.16035e-46	GATA1
NUTM2A-AS1	0.132734	-0.219318	8.68079e-46	GATA1
LGALS12	-1.58023	0.854353	9.31925e-46	GATA1
GIT2	-0.472563	0.314938	9.74222e-46	GATA1
MFSD10	-0.701742	0.490117	1.0341e-45	GATA1
ARFGEF1	-0.275779	0.211933	1.0649e-45	GATA1
SLC39A10	-0.358524	0.355946	1.07541e-45	GATA1
GNA15	-0.375701	0.378637	1.15422e-45	GATA1
ERO1A	-0.486884	0.372559	1.159e-45	GATA1
SCAPER	-0.643731	0.403571	1.56729e-45	GATA1
IL1RAP	-0.771526	0.583308	1.6732e-45	GATA1
HSP90B1	-0.032592	0.203536	1.69376e-45	GATA1
TWF2	-0.431561	0.464766	1.73683e-45	GATA1
HIST2H2AC	0.115364	-0.363936	1.81347e-45	GATA1
SMYD3	-0.481437	0.300669	1.81983e-45	GATA1
P2RY14	-0.74482	0.525935	1.93865e-45	GATA1
EPRS	0.204124	-0.251352	2.08902e-45	GATA1
TMA7	-0.198833	0.138679	2.32588e-45	GATA1
TGOLN2	-0.161113	0.258455	2.61241e-45	GATA1
TENT5A	-0.910575	0.341186	3.07845e-45	GATA1
TPM1	0.27567	-0.283895	3.23846e-45	GATA1
SLC2A3	-0.989096	0.612804	3.45103e-45	GATA1
PRKCQ	-0.275593	0.320394	3.55018e-45	GATA1
VCL	-0.364167	0.305065	3.55594e-45	GATA1
ANKRD13D	-0.825244	0.39714	3.72587e-45	GATA1
PARP8	-0.780358	0.370015	3.96562e-45	GATA1
C21orf58	0.16608	-0.339681	4.31665e-45	GATA1
AHR	-0.735135	0.577998	4.36696e-45	GATA1
ZBTB20	-0.370753	0.185455	4.40761e-45	GATA1
PTPN12	-0.27834	0.314194	5.18046e-45	GATA1
CD74	-0.610699	0.557824	5.29938e-45	GATA1
CTNNB1	-0.243903	0.241051	6.99095e-45	GATA1
FAM171A1	-0.251112	0.514107	8.02238e-45	GATA1
ACHE	0.423839	-1.33093	8.1793e-45	GATA1
FYN	-0.303445	0.293675	1.0134e-44	GATA1
PTMA	0.0340743	0.147936	1.13233e-44	GATA1
PGK1	-0.101672	0.24567	1.39611e-44	GATA1
CLIC2	0.250856	-0.471787	1.46841e-44	GATA1
SEPTIN7	-0.085112	0.160273	1.49406e-44	GATA1
LTC4S	-1.22081	0.472881	1.72799e-44	GATA1
DNMT3A	-0.571789	0.379467	2.0743e-44	GATA1
RASSF5	-0.589588	0.457145	2.44916e-44	GATA1
PDIA6	-0.0381549	0.230531	2.67919e-44	GATA1
RUSC2	-1.08578	0.484802	2.94626e-44	GATA1
TTC39C	-0.550181	0.476938	3.13994e-44	GATA1
CLINT1	-0.304591	0.197966	3.5439e-44	GATA1
RAB31	-0.866817	0.562031	3.64504e-44	GATA1
TMEM233	0.341737	-0.782962	3.95226e-44	GATA1
SMAD3	-0.666792	0.494814	4.25457e-44	GATA1
CYBRD1	0.334867	-0.425116	4.28874e-44	GATA1
IL10RB	-0.451477	0.325514	5.01017e-44	GATA1
NFATC3	-0.251621	0.197798	5.44207e-44	GATA1
STRN3	0.125726	-0.197416	6.00169e-44	GATA1
WT1	-0.627957	0.640572	6.32933e-44	GATA1
SMAP2	0.24745	-0.283441	6.47627e-44	GATA1
E2F2	0.322827	-0.668167	7.51919e-44	GATA1
COG6	-0.401941	0.319466	7.76832e-44	GATA1
AAK1	-0.379203	0.230503	8.11366e-44	GATA1
AC079793.1	-0.459144	0.353699	9.1877e-44	GATA1
ARL8B	-0.265235	0.210474	9.46225e-44	GATA1
ELMO1-AS1	-0.791277	0.742048	9.49526e-44	GATA1
HIVEP2	-0.287203	0.45856	1.22001e-43	GATA1
ITM2C	-0.556597	0.511885	1.22095e-43	GATA1
GPSM3	-0.692322	0.512813	1.41222e-43	GATA1
IGFBP7	-0.827004	0.542096	1.51745e-43	GATA1
CORO1A	-1.02314	0.561819	2.13512e-43	GATA1
MT-CO2	0.0976727	0.146561	2.22648e-43	GATA1
ALPK1	-0.715393	0.405478	3.13988e-43	GATA1
SLC7A5	0.211934	-0.325049	3.88064e-43	GATA1
LNPEP	-0.255368	0.224762	4.60449e-43	GATA1
UBA52	-0.167927	0.0833016	5.46257e-43	GATA1
SUPT3H	-0.21405	0.316357	5.50712e-43	GATA1
TSPAN17	0.404343	-0.542381	6.31047e-43	GATA1
DICER1	-0.241259	0.225322	6.64841e-43	GATA1
XYLT1	-1.20577	0.566755	9.38169e-43	GATA1
ZNF385D-AS2	-1.11183	0.89318	1.20896e-42	GATA1
MAP2K3	0.221154	-0.327472	1.22657e-42	GATA1
SDCBP	-0.326072	0.224605	1.33885e-42	GATA1
FBXO30	0.285133	-0.536424	1.65647e-42	GATA1
CCSER2	-0.737958	0.415576	1.73005e-42	GATA1
TAFA2	-0.380308	0.245793	1.73193e-42	GATA1
RALB	-0.515524	0.385408	1.73493e-42	GATA1
AC004687.1	-0.405322	0.276588	2.56346e-42	GATA1
SOX4	-0.841475	0.565893	3.21134e-42	GATA1
CKLF	-0.342674	0.235153	3.21482e-42	GATA1
MAP4K4	0.220851	-0.196861	3.27081e-42	GATA1
SPTBN1	-0.859657	0.477947	3.52583e-42	GATA1
NFAT5	-0.250303	0.194803	3.64623e-42	GATA1
AARS	0.252272	-0.387823	3.8527e-42	GATA1
SLC12A6	-0.173198	0.23618	3.96542e-42	GATA1
JUND	-0.244265	0.23942	4.33075e-42	GATA1
EFHD2	-0.375481	0.362324	4.8309e-42	GATA1
PYCARD	-0.904596	0.568943	4.85659e-42	GATA1
GOLGA8A	-0.354573	0.364799	4.87739e-42	GATA1
FAM83D	0.28894	-0.483586	4.87778e-42	GATA1
SELENOH	-0.0811105	0.175301	6.05575e-42	GATA1
SLCO2B1	-0.645609	0.633785	6.3787e-42	GATA1
WDR26	0.0619643	-0.262228	6.5418e-42	GATA1
CENPF	0.304171	-0.245974	6.72625e-42	GATA1
COTL1	-0.936568	0.457065	6.74572e-42	GATA1
AP000331.1	-0.759548	0.378987	6.90022e-42	GATA1
MYO5A	-1.21189	0.518239	7.01271e-42	GATA1
RNF24	-0.218549	0.188645	7.51576e-42	GATA1
KLHL18	0.399962	-0.435827	7.99106e-42	GATA1
CD109	-0.876432	0.655188	8.2759e-42	GATA1
RPL14	-0.0834774	0.0991303	8.51222e-42	GATA1
PPP2R5A	-0.335721	0.271167	1.06193e-41	GATA1
DIAPH2	-0.796856	0.425512	1.1408e-41	GATA1
TMOD1	0.261694	-0.430548	1.15087e-41	GATA1
RPS6KA5	-0.638478	0.277066	1.28308e-41	GATA1
METAP2	0.265	-0.194329	1.42205e-41	GATA1
ADPGK	-0.363364	0.298935	1.4778e-41	GATA1
HSPG2	-0.350025	0.3714	1.82556e-41	GATA1
FLI1	-1.0207	0.555578	1.95565e-41	GATA1
CHD3	-0.378189	0.319944	2.49155e-41	GATA1
NOP53	-0.0508268	0.17745	2.636e-41	GATA1
KIAA0232	0.142566	-0.257518	3.36745e-41	GATA1
EMILIN2	-0.798828	0.443621	3.64247e-41	GATA1
TPCN1	-0.657109	0.283867	4.16994e-41	GATA1
TNIP1	-0.35545	0.319336	4.37281e-41	GATA1
ANGPT1	-1.06314	0.778723	4.74524e-41	GATA1
RPN2	-0.0659918	0.199693	5.17378e-41	GATA1
TSTD1	-0.519233	0.379326	6.49569e-41	GATA1
FTX	-0.191731	0.15305	6.99272e-41	GATA1
HIST1H3B	0.188585	-0.391631	8.67466e-41	GATA1
RPL36A	-0.124858	0.0905004	8.73702e-41	GATA1
GALC	-0.409158	0.271859	1.05045e-40	GATA1
RSAD2	0.193342	-0.739183	1.13317e-40	GATA1
SPI1	-1.06061	0.550068	1.24345e-40	GATA1
AGPAT2	-0.761591	0.55963	1.29251e-40	GATA1
FAR2	-0.394831	0.34555	1.57102e-40	GATA1
TRIM44	-0.14762	0.283167	1.57212e-40	GATA1
HIST1H1D	0.152563	-0.307726	1.666e-40	GATA1
PRKCB	-0.288342	0.255803	1.66823e-40	GATA1
C20orf194	-0.449379	0.354127	1.6895e-40	GATA1
CFLAR	-0.386092	0.238776	1.73227e-40	GATA1
ARHGAP32	-0.279604	0.424234	2.07586e-40	GATA1
LRCH1	-0.324933	0.284585	2.7588e-40	GATA1
ART4	0.217734	-1.32435	2.87736e-40	GATA1
CTNNAL1	0.313851	-0.434191	3.097e-40	GATA1
RPS16	-0.0706665	0.0901481	3.21028e-40	GATA1
CYFIP1	-0.487102	0.4593	3.2733e-40	GATA1
CCNI	-0.128947	0.148754	3.37123e-40	GATA1
CPNE8	-0.657638	0.403517	3.41109e-40	GATA1
GOLGA8B	-0.262066	0.283375	3.51899e-40	GATA1
AKT3	-1.00607	0.520865	3.60368e-40	GATA1
USP24	0.181285	-0.191713	3.61043e-40	GATA1
FAM118A	0.365763	-0.471414	3.64724e-40	GATA1
PEX3	-0.383827	0.398695	4.22801e-40	GATA1
LARP1	0.219201	-0.211725	4.23232e-40	GATA1
HMGN1	-0.0431066	0.160548	4.38662e-40	GATA1
USO1	-0.22252	0.242925	4.45148e-40	GATA1
OPHN1	-0.653004	0.543997	4.49929e-40	GATA1
BABAM2	-0.317377	0.223731	4.63022e-40	GATA1
RPS3	-0.0445377	0.0931642	5.14591e-40	GATA1
ICAM3	-0.741086	0.504436	5.44755e-40	GATA1
SIAH2	0.160542	-0.317112	5.9219e-40	GATA1
PSMD9	0.204091	-0.303536	5.97821e-40	GATA1
NDUFS5	-0.164305	0.151741	6.67531e-40	GATA1
PRSS57	-0.830379	0.503769	7.78289e-40	GATA1
TMCC2	0.382379	-1.13838	7.96068e-40	GATA1
MAP3K1	-0.434263	0.260513	8.80074e-40	GATA1
PPM1H	-0.932225	0.430322	1.00448e-39	GATA1
ERN1	-0.786134	0.353237	1.1728e-39	GATA1
PCBP2	-0.123579	0.148246	1.30501e-39	GATA1
DNMBP	-0.661022	0.55439	1.51688e-39	GATA1
TRIM24	-0.184436	0.189937	1.64837e-39	GATA1
CCNE1	0.462962	-0.627781	1.6933e-39	GATA1
RBX1	0.0842802	-0.185037	1.71867e-39	GATA1
TRERF1	-1.05572	0.445952	2.00254e-39	GATA1
RNF149	-0.303055	0.270309	2.14445e-39	GATA1
WAS	-0.709535	0.546472	2.36299e-39	GATA1
TFR2	0.256634	-0.312142	2.44355e-39	GATA1
TMEM219	-0.337584	0.29126	2.54349e-39	GATA1
CDC42EP3	-0.814042	0.598081	2.55846e-39	GATA1
SDCCAG8	-0.438555	0.251368	2.59503e-39	GATA1
COX7C	-0.202741	0.116785	3.06878e-39	GATA1
VPS13C	-0.260436	0.172414	3.07767e-39	GATA1
TWISTNB	-0.0430316	0.259704	3.22755e-39	GATA1
CD276	-1.06576	0.783118	4.05083e-39	GATA1
PHTF2	-0.352525	0.240686	4.20702e-39	GATA1
GRAMD4	-0.187329	0.317109	4.32092e-39	GATA1
CANX	-0.00458397	0.176949	4.57751e-39	GATA1
MRPS6	-0.224617	0.285997	4.78858e-39	GATA1
SLC38A2	-0.336095	0.204384	4.815e-39	GATA1
LASP1	-0.185857	0.297165	4.81912e-39	GATA1
FRY	-1.10227	0.467676	4.82658e-39	GATA1
TMED5	-0.235975	0.287448	4.83976e-39	GATA1
TCF4	-0.146246	0.323087	4.87287e-39	GATA1
AHCYL1	-0.0855019	0.21935	5.05003e-39	GATA1
FAM104A	0.190736	-0.365176	7.0299e-39	GATA1
ALAS1	-0.69699	0.351852	7.28167e-39	GATA1
SH2D2A	-0.781228	0.666546	7.93415e-39	GATA1
PKN1	-0.219036	0.313695	9.29353e-39	GATA1
KLHDC8A	0.0967452	-0.947089	9.611e-39	GATA1
IMPA2	0.306187	-0.492398	9.87235e-39	GATA1
MT2A	-0.207098	0.244983	1.00901e-38	GATA1
BTG2	0.150059	-0.367937	1.03078e-38	GATA1
ITGA2B	-0.27308	0.304625	1.17523e-38	GATA1
PPOX	0.290525	-0.451283	1.25191e-38	GATA1
MGAT5	-0.86987	0.429422	1.37345e-38	GATA1
ATP7A	0.308332	-0.456214	1.50379e-38	GATA1
SEC23A	-0.525209	0.414081	1.57464e-38	GATA1
MIR222HG	-1.07286	0.594277	1.76186e-38	GATA1
IL15RA	0.332156	-0.679213	2.02113e-38	GATA1
EPN2	0.279233	-0.510484	2.16916e-38	GATA1
AC124947.1	0.284993	-0.757107	2.20537e-38	GATA1
SOWAHC	-0.580235	0.657351	2.55303e-38	GATA1
TLN1	-0.0357854	0.178864	2.63515e-38	GATA1
HHEX	-0.378195	0.469633	2.72374e-38	GATA1
SMOX	-0.626273	0.434614	2.83583e-38	GATA1
MRTFA	-0.247907	0.244624	2.86475e-38	GATA1
PHF6	-0.0803597	0.237742	2.95868e-38	GATA1
PICALM	0.142463	-0.148638	3.15654e-38	GATA1
ZFYVE21	0.189737	-0.457691	3.20901e-38	GATA1
ARID5B	-1.12795	0.585039	3.37226e-38	GATA1
GAB2	-0.980473	0.397382	3.99406e-38	GATA1
TKT	-0.00728106	0.182871	4.0414e-38	GATA1
WT1-AS	-1.09262	0.713871	4.13276e-38	GATA1
INPP1	-0.383142	0.503205	4.171e-38	GATA1
SNUPN	-0.213291	0.369477	4.42418e-38	GATA1
AL157895.1	-1.19316	0.689474	4.4543e-38	GATA1
ILKAP	0.257001	-0.300082	4.46302e-38	GATA1
TAF4B	0.54008	-0.575423	4.95743e-38	GATA1
ASRGL1	-0.717262	0.336109	5.76101e-38	GATA1
HS2ST1	-0.162158	0.226878	6.04418e-38	GATA1
PHLPP1	-0.226556	0.266651	6.7243e-38	GATA1
CUX1	-0.213289	0.152251	6.73796e-38	GATA1
NCF4	-1.08278	0.49878	7.29804e-38	GATA1
MYL6	-0.156395	0.113812	7.37025e-38	GATA1
DOCK1	-0.678334	0.612948	8.22417e-38	GATA1
AIF1	-0.930373	0.617179	8.89208e-38	GATA1
PGD	-0.271146	0.220398	9.62283e-38	GATA1
BZW1	-0.0716079	0.195753	1.08004e-37	GATA1
TMBIM4	-0.196912	0.197606	1.11518e-37	GATA1
ACSM3	-0.607828	0.290505	1.19243e-37	GATA1
ATG16L2	-0.945935	0.409057	1.27772e-37	GATA1
ATG2B	0.166002	-0.335106	1.40103e-37	GATA1
LYZ	-0.676989	0.55427	1.43453e-37	GATA1
MYO15B	-0.812801	0.385459	1.43745e-37	GATA1
RAB11A	0.152537	-0.22854	1.49557e-37	GATA1
DENND4C	-0.136674	0.205404	1.50585e-37	GATA1
PNISR	-0.209703	0.148897	1.8125e-37	GATA1
MT-ATP6	0.13469	0.144544	1.87498e-37	GATA1
RPS28	-0.100375	0.0859533	1.95159e-37	GATA1
OGFRL1	-0.482749	0.326705	1.99607e-37	GATA1
SATB1	-0.599689	0.387046	2.01233e-37	GATA1
USP6NL	0.256597	-0.274895	2.23111e-37	GATA1
GNS	-0.304568	0.293322	2.48048e-37	GATA1
IGFBP2	-0.969619	0.8254	2.7944e-37	GATA1
SLC16A3	-0.617447	0.425292	2.97137e-37	GATA1
MEIS1	-0.718418	0.641753	2.99253e-37	GATA1
OSTF1	-0.377017	0.283251	3.18293e-37	GATA1
MOB3B	-0.178485	0.367665	3.27426e-37	GATA1
NOTCH2	-0.343493	0.343389	3.57976e-37	GATA1
KIDINS220	0.181354	-0.231482	3.75797e-37	GATA1
GNB1	-0.0925951	0.18371	3.79784e-37	GATA1
CD82	-0.0870396	0.214207	4.25121e-37	GATA1
ATXN1	-1.11143	0.447305	4.30938e-37	GATA1
TLN2	0.364809	-0.753962	4.74159e-37	GATA1
KCNQ1OT1	-0.499101	0.387417	4.90026e-37	GATA1
CHM	-0.493409	0.363247	5.30043e-37	GATA1
AC008105.3	-1.16763	0.593067	5.54837e-37	GATA1
C6orf89	0.266271	-0.28856	5.98586e-37	GATA1
AC008014.1	-0.535004	0.405956	6.23537e-37	GATA1
COL18A1	0.411036	-0.651552	6.54721e-37	GATA1
ACVR1	-0.653287	0.412005	7.08252e-37	GATA1
HACD1	-0.283966	0.307032	7.51418e-37	GATA1
ITGB2	-1.01821	0.548068	7.57412e-37	GATA1
CBX5	0.26313	-0.244362	9.50484e-37	GATA1
TAL1	0.160741	-0.312627	1.02047e-36	GATA1
PLPP5	-0.438598	0.422273	1.0802e-36	GATA1
HPGDS	-1.11513	0.555159	1.0896e-36	GATA1
OSTC	-0.112357	0.215436	1.12722e-36	GATA1
TFPI	-0.219544	0.261094	1.16309e-36	GATA1
CDK14	-0.351997	0.242421	1.21848e-36	GATA1
SLC18B1	0.418531	-0.739196	1.22755e-36	GATA1
LDLRAD3	-0.32464	0.369733	1.30992e-36	GATA1
UHRF1BP1L	-0.277517	0.256278	1.42326e-36	GATA1
HTT	-0.287194	0.21189	1.72424e-36	GATA1
NFE2	0.120291	-0.213461	1.74402e-36	GATA1
ARRB1	-0.645112	0.386555	1.88776e-36	GATA1
PCBP1	-0.136606	0.149219	2.06376e-36	GATA1
EEF2	0.034442	0.123137	2.4566e-36	GATA1
LAMTOR4	-0.225314	0.185679	2.47898e-36	GATA1
PCNX1	-0.784626	0.308073	2.60323e-36	GATA1
CCDC115	-0.428542	0.464144	2.64393e-36	GATA1
PTPRE	-1.02181	0.55457	2.65836e-36	GATA1
ORAI1	-0.421138	0.380497	2.6702e-36	GATA1
SEC11A	-0.128973	0.187393	2.96962e-36	GATA1
RPS2	-0.00334802	0.102249	3.43303e-36	GATA1
WNT5B	-1.23474	0.859394	3.46313e-36	GATA1
LRRN2	0.298672	-1.34648	3.57951e-36	GATA1
SMIM5	0.226377	-0.525396	3.80998e-36	GATA1
HLA-DPB1	-0.735121	0.66548	4.37263e-36	GATA1
TRBC2	-0.693284	0.614256	4.49737e-36	GATA1
RNASET2	-0.489966	0.47148	6.13538e-36	GATA1
UBTF	0.246538	-0.263976	6.57267e-36	GATA1
DPF3	0.570594	-1.37719	6.95802e-36	GATA1
MYRIP	-0.5356	0.585817	7.18404e-36	GATA1
NAP1L4	0.228592	-0.17803	7.56958e-36	GATA1
RPS11	-0.0906768	0.0788807	8.28098e-36	GATA1
SPRY1	-0.674516	0.616499	9.03207e-36	GATA1
RRN3	-0.140382	0.315098	9.13201e-36	GATA1
PGRMC2	0.301622	-0.304668	9.66136e-36	GATA1
USP9Y	-0.853494	0.474451	1.00762e-35	GATA1
MYO1G	-1.09073	0.504244	1.04008e-35	GATA1
ZSWIM6	-0.16587	0.246479	1.0512e-35	GATA1
RPL22L1	-0.227472	0.154585	1.26179e-35	GATA1
SNX9	0.271977	-0.268417	1.30217e-35	GATA1
CXXC5	-0.0930787	0.232421	1.40192e-35	GATA1
RAB3IP	0.116423	-0.433623	1.40945e-35	GATA1
GBP4	-0.393654	0.544456	1.4749e-35	GATA1
ANKRD10	-0.23453	0.233197	1.48199e-35	GATA1
AGO4	-0.636979	0.340607	1.53438e-35	GATA1
SH3BGRL	-0.211384	0.169906	1.6826e-35	GATA1
USP40	-0.363962	0.503506	1.71798e-35	GATA1
HBQ1	0.0344309	-0.26589	1.76897e-35	GATA1
RPL4	-0.00210785	0.0969234	1.78028e-35	GATA1
SEPTIN9	-0.712338	0.428123	1.87341e-35	GATA1
AP2B1	0.191351	-0.18221	2.01909e-35	GATA1
ZNF704	-0.90779	0.685689	2.18188e-35	GATA1
LMAN1	-0.0560547	0.237773	2.33449e-35	GATA1
VRK2	0.296031	-0.256382	2.8066e-35	GATA1
CAMLG	-0.376984	0.282275	3.07002e-35	GATA1
TCEAL9	-0.293952	0.485815	3.22753e-35	GATA1
LSM7	-0.142141	0.174549	3.38135e-35	GATA1
GABARAPL2	0.0773157	-0.290684	3.58936e-35	GATA1
NDFIP2	-0.40017	0.285348	3.7706e-35	GATA1
AC069410.1	0.28205	-0.673214	4.14883e-35	GATA1
UBA6-AS1	-0.505991	0.402731	4.18892e-35	GATA1
2024-03-03	0.0882619	-0.218711	4.33809e-35	GATA1
CDR2	-0.323788	0.237511	4.97326e-35	GATA1
TRPC4AP	-0.26759	0.196026	6.30658e-35	GATA1
IMPDH2	-0.0808726	0.201524	7.15643e-35	GATA1
UQCRQ	-0.272659	0.156235	8.27796e-35	GATA1
PTBP3	-0.0461942	0.167587	8.41005e-35	GATA1
ZNF445	-0.252955	0.310985	9.42193e-35	GATA1
ABCB6	0.332059	-0.608548	1.08075e-34	GATA1
FLNB	-0.632261	0.430331	1.22642e-34	GATA1
IL17RA	-0.843525	0.315911	1.25324e-34	GATA1
TMEM120B	0.415519	-0.594967	1.26468e-34	GATA1
ITPRID2	-0.36965	0.301221	1.28035e-34	GATA1
IL2RG	-0.551056	0.507544	1.35293e-34	GATA1
RNF123	0.214214	-0.559533	1.44358e-34	GATA1
CLU	-0.825984	0.421362	1.49023e-34	GATA1
TRPV2	-0.383218	0.463649	1.53467e-34	GATA1
RCSD1	-1.26036	0.494071	1.61887e-34	GATA1
SSH2	-0.255421	0.179967	1.64674e-34	GATA1
APBB1IP	-0.680539	0.35211	1.78994e-34	GATA1
SOAT1	-0.589901	0.359346	1.79405e-34	GATA1
PDIA4	-0.139563	0.312697	1.82976e-34	GATA1
ZBTB38	-0.264907	0.348771	1.955e-34	GATA1
RNF216	-0.191846	0.235486	2.01085e-34	GATA1
BBC3	0.239888	-0.425222	2.1122e-34	GATA1
PPP4R1	0.395691	-0.35039	2.62587e-34	GATA1
PLEK	-1.00692	0.56774	2.66478e-34	GATA1
CAST	0.234448	-0.193399	3.19061e-34	GATA1
FNBP1L	-0.52738	0.32893	3.42616e-34	GATA1
ENPP3	-0.907072	0.4441	3.55411e-34	GATA1
RGS20	-0.415005	0.511615	3.58453e-34	GATA1
F2R	-0.487218	0.572848	3.85503e-34	GATA1
BCR	-0.394028	0.336137	3.88852e-34	GATA1
ARHGAP4	-0.646237	0.367017	4.47118e-34	GATA1
ECHDC2	-0.379384	0.352694	4.69256e-34	GATA1
TXK	-0.849706	0.371405	5.0229e-34	GATA1
UQCRH	-0.125929	0.114527	5.10105e-34	GATA1
SLCO3A1	-0.91967	0.381548	5.36297e-34	GATA1
SYNJ2	-0.273842	0.393931	5.89271e-34	GATA1
PRR13	-0.17567	0.222893	5.91611e-34	GATA1
CASK	-0.728629	0.336127	6.36199e-34	GATA1
ABL2	-0.376591	0.320178	6.39226e-34	GATA1
PITPNM2	-0.540558	0.563053	6.62498e-34	GATA1
ACSS1	0.39319	-0.449502	8.39879e-34	GATA1
MT-ND5	0.0758099	0.119738	8.47104e-34	GATA1
GPR155	0.642597	-0.790581	8.52365e-34	GATA1
FGD3	-0.745884	0.395113	8.95272e-34	GATA1
NF1	-0.0528041	0.185653	1.10648e-33	GATA1
PSAT1	0.470219	-0.676765	1.11095e-33	GATA1
NATD1	0.209968	-0.689351	1.16959e-33	GATA1
TMEM263	-0.370024	0.41729	1.17616e-33	GATA1
HLA-DRB1	-0.6492	0.66647	1.23304e-33	GATA1
KSR1	-0.398202	0.2875	1.25308e-33	GATA1
UNC13D	-0.431907	0.301334	1.28645e-33	GATA1
HDC	-1.22719	0.542256	1.45411e-33	GATA1
RPL11	0.0028103	0.0837686	1.48148e-33	GATA1
ARHGEF12	0.0969845	-0.221622	1.50261e-33	GATA1
ADGRE5	-0.589033	0.353871	1.70353e-33	GATA1
VMP1	-0.0839306	0.192934	1.7058e-33	GATA1
GMIP	-1.15739	0.556649	1.88299e-33	GATA1
IL9R	-0.819093	0.579382	1.93064e-33	GATA1
SPIDR	-0.140887	0.200568	2.05347e-33	GATA1
AL451070.1	0.372437	-0.83371	2.13404e-33	GATA1
COBLL1	0.344916	-0.479249	2.1932e-33	GATA1
TMEM87B	-0.202233	0.299303	2.34049e-33	GATA1
TYROBP	-0.993473	0.508434	2.40175e-33	GATA1
BHLHE40	-0.872139	0.493691	2.56415e-33	GATA1
DDIT4	0.243674	-0.416553	2.58509e-33	GATA1
MBP	-0.440606	0.200823	2.79649e-33	GATA1
INVS	-0.233881	0.290852	2.8258e-33	GATA1
KIF1B	-0.341964	0.289505	3.20839e-33	GATA1
STMN1	-0.060797	0.139699	3.72771e-33	GATA1
DSTN	-0.103981	0.203866	3.82253e-33	GATA1
IDH1	-0.300737	0.268187	3.84311e-33	GATA1
TRAM1	-0.142077	0.232807	4.10992e-33	GATA1
NR4A2	-0.571787	0.442689	4.47995e-33	GATA1
LINC01138	-0.620647	0.334056	4.88544e-33	GATA1
RAB27B	-0.806859	0.526645	4.94641e-33	GATA1
FAM107B	-0.960695	0.491611	5.33036e-33	GATA1
CNNM2	0.163356	-0.28348	5.88178e-33	GATA1
PMP22	-0.171504	0.295489	6.10712e-33	GATA1
GPR137B	-0.88845	0.474803	6.49999e-33	GATA1
CASP4	-0.422201	0.365679	6.66693e-33	GATA1
DOK2	-0.538809	0.553561	6.72981e-33	GATA1
MAP3K14	-0.633547	0.404142	6.89288e-33	GATA1
ST3GAL6	-1.09149	0.461329	8.01541e-33	GATA1
ANXA5	-0.805759	0.563861	8.06154e-33	GATA1
DDAH2	-0.670024	0.503698	8.62301e-33	GATA1
CRPPA	-0.491964	0.315147	9.27164e-33	GATA1
PLAUR	-0.825082	0.508982	9.59845e-33	GATA1
BEX4	-0.403516	0.391805	9.79971e-33	GATA1
PIP5K1B	0.134749	-0.168693	9.92955e-33	GATA1
RMDN3	0.354974	-0.433703	1.15347e-32	GATA1
GSN	-0.671916	0.384468	1.54682e-32	GATA1
RTN4	-0.026643	0.150676	1.61615e-32	GATA1
ACVR1B	-0.875398	0.489368	1.72985e-32	GATA1
STIM2	-0.12541	0.246203	1.75787e-32	GATA1
AGO2	0.185458	-0.208208	1.76343e-32	GATA1
SOCS6	-0.449688	0.39546	1.79188e-32	GATA1
DUSP10	-1.01724	0.483232	1.81306e-32	GATA1
SSR4	-0.209059	0.167696	1.8585e-32	GATA1
ELK3	-0.257289	0.363008	1.88146e-32	GATA1
VPS36	-0.169978	0.241272	2.05033e-32	GATA1
EZH2	0.23591	-0.218825	2.29736e-32	GATA1
PLEKHH3	0.407239	-0.862786	2.32371e-32	GATA1
CENPP	0.320681	-0.238556	2.47032e-32	GATA1
TYMP	-0.656457	0.426741	2.52329e-32	GATA1
NRGN	-0.604964	0.615108	2.58592e-32	GATA1
KIFC3	-0.615602	0.615779	2.60197e-32	GATA1
PARP6	-0.577296	0.457407	2.78612e-32	GATA1
VPS50	0.158691	-0.244981	2.78643e-32	GATA1
APOBR	-0.885939	0.501786	2.85682e-32	GATA1
BTN2A2	-0.779307	0.687446	2.86797e-32	GATA1
ALOX5AP	-1.08102	0.470164	2.94374e-32	GATA1
ODC1	0.236766	-0.220685	3.05071e-32	GATA1
GMDS-DT	-0.352878	0.222059	3.06359e-32	GATA1
AHRR	-0.348994	0.426373	3.27395e-32	GATA1
ZNF292	-0.140619	0.170228	3.5157e-32	GATA1
SNX22	0.523668	-0.874945	3.63289e-32	GATA1
PGM2L1	0.19441	-0.547246	3.82273e-32	GATA1
SQLE	-0.0801482	0.270671	3.86387e-32	GATA1
NFIX	0.279638	-0.395436	3.97166e-32	GATA1
KLHL5	-0.402167	0.394287	3.99838e-32	GATA1
RUFY3	-0.334362	0.340423	4.03986e-32	GATA1
GIHCG	-0.231342	0.200024	4.46967e-32	GATA1
SLC4A8	-0.460137	0.419068	4.79375e-32	GATA1
NTRK1	-0.938233	0.670872	4.85991e-32	GATA1
CNN2	-0.441377	0.422621	5.09661e-32	GATA1
LIN7A	-1.37371	0.550673	6.11707e-32	GATA1
PGAM1	-0.109958	0.274079	6.23938e-32	GATA1
DEF6	-0.758872	0.404935	6.51767e-32	GATA1
ABR	-0.864372	0.409887	6.80584e-32	GATA1
PLSCR4	0.24586	-0.430408	7.19775e-32	GATA1
VAV1	-0.772948	0.44612	8.36758e-32	GATA1
CDK5RAP2	0.273721	-0.235199	9.05754e-32	GATA1
SEC31A	-0.13703	0.174537	1.00746e-31	GATA1
AL139294.1	0.379363	-0.547601	1.01882e-31	GATA1
NBDY	-0.264106	0.269657	1.06273e-31	GATA1
NENF	-0.226402	0.200869	1.13956e-31	GATA1
MAP4K3-DT	-0.697991	0.53911	1.16903e-31	GATA1
DACH1	-1.26555	0.507235	1.20741e-31	GATA1
AP003086.1	-0.849844	0.423767	1.36609e-31	GATA1
DNM3	-0.482689	0.515134	1.43926e-31	GATA1
SUB1	-0.177176	0.132081	1.7485e-31	GATA1
HDAC8	-0.156148	0.213261	1.82143e-31	GATA1
SLA	-1.13414	0.676245	2.0399e-31	GATA1
AIP	-0.391096	0.395622	2.18403e-31	GATA1
RCHY1	-0.357918	0.324069	2.27482e-31	GATA1
GUCD1	0.322903	-0.402404	2.34906e-31	GATA1
IL18R1	-1.16654	0.556924	2.36006e-31	GATA1
MANBA	-0.423491	0.23687	2.57015e-31	GATA1
SLC10A7	-0.39032	0.217115	2.61209e-31	GATA1
ARHGAP25	-0.886397	0.414583	2.74937e-31	GATA1
GOLIM4	-0.036586	0.189492	2.94897e-31	GATA1
AKR1B1	-0.276972	0.406475	3.05242e-31	GATA1
DDIT3	0.268734	-0.492748	3.05743e-31	GATA1
LIN52	0.305652	-0.301014	3.67034e-31	GATA1
ERICH1	-0.258211	0.245396	3.98979e-31	GATA1
ZDHHC21	-0.27958	0.255457	4.11592e-31	GATA1
EVI2A	-1.0578	0.639857	4.39877e-31	GATA1
CSNK1G3	-0.168398	0.240247	4.51555e-31	GATA1
MSI2	-0.347484	0.187351	5.11767e-31	GATA1
HNRNPA1	0.0564711	0.106908	5.96297e-31	GATA1
KDM7A	0.154764	-0.455299	6.06648e-31	GATA1
AL355612.1	-0.952823	0.519139	6.14116e-31	GATA1
UGGT1	0.256892	-0.212054	6.2543e-31	GATA1
HERC4	-0.207643	0.190581	6.50916e-31	GATA1
ABO	-0.107513	0.271984	7.00108e-31	GATA1
CAMTA1	-0.228029	0.196874	7.61025e-31	GATA1
USP14	0.239685	-0.193924	7.72745e-31	GATA1
LRRC8C	-0.58663	0.474019	8.06442e-31	GATA1
TUBG1	0.341025	-0.405125	8.12063e-31	GATA1
GAS5	-0.029554	0.125357	8.82222e-31	GATA1
ATAD5	0.313388	-0.225031	8.88671e-31	GATA1
RNPEP	-0.294419	0.345255	9.30142e-31	GATA1
NAPEPLD	0.281287	-0.307229	9.40274e-31	GATA1
ATP8B1	-0.855722	0.627329	1.04274e-30	GATA1
FIS1	0.0974542	-0.208279	1.08281e-30	GATA1
C21orf91	-0.480738	0.377928	1.15037e-30	GATA1
PRKAR2B	0.309082	-0.249345	1.19866e-30	GATA1
MXD1	-0.322837	0.264604	1.24761e-30	GATA1
CABLES1	-0.192177	0.37551	1.27307e-30	GATA1
ZFPM1	0.324681	-0.355574	1.32228e-30	GATA1
ZMYM4	-0.132714	0.197565	1.49713e-30	GATA1
SLC7A1	0.375052	-0.311698	1.70284e-30	GATA1
ZNF273	0.198188	-0.374638	1.71679e-30	GATA1
ESPN	0.218627	-0.544269	1.7919e-30	GATA1
RBMS2	-1.1276	0.636807	1.81663e-30	GATA1
SPRED1	-0.222729	0.390821	1.89694e-30	GATA1
PRKCA	-0.164192	0.258697	2.03154e-30	GATA1
TMED9	0.0194797	0.238569	2.2763e-30	GATA1
IFI16	-1.19682	0.710231	2.45722e-30	GATA1
RTN2	-1.09209	0.592523	2.47486e-30	GATA1
NCK2	-0.650701	0.344172	2.51505e-30	GATA1
PCCA	-0.184642	0.239114	2.8243e-30	GATA1
TIMP3	-0.42482	0.376893	2.84035e-30	GATA1
ALCAM	-0.956906	0.58025	3.03359e-30	GATA1
MAP3K14-AS1	-0.886025	0.646979	3.05175e-30	GATA1
CNKSR3	-0.106457	0.288198	3.11184e-30	GATA1
MKI67	0.312118	-0.225468	3.14088e-30	GATA1
KLHL7	0.213316	-0.313242	3.18064e-30	GATA1
LITAF	-1.00793	0.435832	3.46743e-30	GATA1
CBFA2T3	-0.143844	0.23767	3.55479e-30	GATA1
RGS18	-1.03163	0.503392	3.69753e-30	GATA1
TCEAL4	-0.223472	0.365233	3.70878e-30	GATA1
IMPA1	-0.350246	0.314583	3.7119e-30	GATA1
SLC5A4-AS1	0.477352	-1.45744	4.04352e-30	GATA1
ESYT2	-0.198444	0.189079	5.14189e-30	GATA1
SAT1	-0.426625	0.205724	5.14947e-30	GATA1
HJURP	0.274254	-0.402576	5.14973e-30	GATA1
ERO1B	-0.91974	0.477486	5.78695e-30	GATA1
KAT6B	-0.244941	0.231127	6.07849e-30	GATA1
YWHAB	0.015553	0.139347	6.17008e-30	GATA1
EEF1G	0.0508203	0.0910016	6.76722e-30	GATA1
BST2	-0.384538	0.321753	6.84098e-30	GATA1
CABIN1	0.328871	-0.269898	6.91389e-30	GATA1
EBPL	-0.1501	0.25789	7.93609e-30	GATA1
ISCA1	0.17781	-0.308773	8.32529e-30	GATA1
TRG-AS1	-0.670663	0.556598	8.65029e-30	GATA1
CLEC2B	-0.656264	0.482705	1.05542e-29	GATA1
IDS	-0.712895	0.341634	1.10701e-29	GATA1
NDUFB2	-0.208332	0.17098	1.1777e-29	GATA1
NKTR	-0.110677	0.152533	1.26039e-29	GATA1
PNPLA8	0.125108	-0.300138	1.26937e-29	GATA1
ZGRF1	0.288123	-0.344703	1.29522e-29	GATA1
C1orf21	-0.51032	0.466303	1.30144e-29	GATA1
PPIF	-0.0117249	0.296149	1.30971e-29	GATA1
FBH1	0.254388	-0.275045	1.39673e-29	GATA1
DOCK10	-1.05126	0.467678	1.44011e-29	GATA1
ARHGAP45	-1.01085	0.434634	1.4705e-29	GATA1
C4orf48	-0.538531	0.359586	1.47194e-29	GATA1
CASD1	-0.742384	0.302032	1.79141e-29	GATA1
SNHG5	-0.290621	0.22411	1.94072e-29	GATA1
ADD3	-0.42664	0.227321	2.11916e-29	GATA1
TFDP1	0.121184	-0.177295	2.19149e-29	GATA1
RUNX2	-1.0836	0.445691	2.33492e-29	GATA1
ATF5	0.286464	-0.488121	2.40694e-29	GATA1
POLQ	0.341094	-0.276678	2.43829e-29	GATA1
TPX2	0.300937	-0.25578	2.54136e-29	GATA1
APOL3	0.283033	-0.731101	2.58101e-29	GATA1
IDH2	0.299304	-0.217571	3.00481e-29	GATA1
SMARCC1	0.0292502	0.162907	3.16142e-29	GATA1
GAPVD1	0.021072	-0.207972	3.50391e-29	GATA1
GDPD5	0.17953	-0.506863	3.9485e-29	GATA1
RAB34	-0.865651	0.608464	4.02647e-29	GATA1
MEF2D	-0.450426	0.350284	4.24824e-29	GATA1
IER3	-0.545962	0.468263	4.99193e-29	GATA1
TXNDC12	-0.184403	0.295949	5.23788e-29	GATA1
ROCK1	-0.096911	0.144662	5.31966e-29	GATA1
CD9	-1.36023	0.752976	5.38653e-29	GATA1
KCNK6	-0.397153	0.376975	5.67535e-29	GATA1
TRAF5	-0.696757	0.557061	5.9731e-29	GATA1
CLIP2	-0.332687	0.301	6.0322e-29	GATA1
ARRDC2	0.174768	-0.454294	6.83488e-29	GATA1
TTC28	-0.526177	0.551392	7.36377e-29	GATA1
PBK	0.326624	-0.387909	8.37107e-29	GATA1
CIT	0.301968	-0.331321	1.02523e-28	GATA1
ACKR1	0.488041	-1.0446	1.12665e-28	GATA1
SMIM3	-0.930434	0.432631	1.17984e-28	GATA1
XBP1	-0.170877	0.277796	1.26013e-28	GATA1
JAK2	0.126469	-0.178725	1.27994e-28	GATA1
CENPE	0.308336	-0.281774	1.34235e-28	GATA1
TP53BP1	-0.302813	0.285592	1.38017e-28	GATA1
IER2	-0.300764	0.268313	1.56759e-28	GATA1
SLC35D2	-0.507973	0.442396	1.76306e-28	GATA1
DENND5A	-0.586792	0.353427	1.7642e-28	GATA1
PCNT	0.194024	-0.294523	1.84371e-28	GATA1
PACSIN2	-0.170832	0.182483	1.89188e-28	GATA1
GPR65	-1.10026	0.528013	1.89709e-28	GATA1
MANF	-0.112277	0.330316	1.97012e-28	GATA1
PPP1R12A	-0.106588	0.118609	1.9815e-28	GATA1
ASPH	-0.364907	0.267904	2.03086e-28	GATA1
UBAC2	0.258904	-0.191241	2.07551e-28	GATA1
NPEPPS	-0.168212	0.166817	2.21719e-28	GATA1
DUSP23	-0.255432	0.300147	2.37194e-28	GATA1
ATG14	0.0910507	-0.281892	2.44363e-28	GATA1
LAMTOR1	-0.134651	0.177067	2.47193e-28	GATA1
LGALS9	-0.456251	0.344971	2.4858e-28	GATA1
TTC3	0.00496292	0.178172	2.67436e-28	GATA1
MMP14	-0.688658	0.663583	2.85943e-28	GATA1
MYBL2	0.367588	-0.30784	2.85995e-28	GATA1
SNHG10	0.297081	-0.54331	2.91685e-28	GATA1
PPP1R18	-0.675629	0.509	3.07188e-28	GATA1
RAMP1	-0.545447	0.650292	3.15209e-28	GATA1
RPS5	-0.0429526	0.0864152	3.51802e-28	GATA1
BEST3	0.380119	-1.26116	3.52338e-28	GATA1
PPP1R15A	0.139316	-0.280323	3.8021e-28	GATA1
PIGX	-0.376624	0.248686	3.89824e-28	GATA1
BTN2A1	-0.633155	0.442983	3.91919e-28	GATA1
TCF3	0.329807	-0.300395	3.98711e-28	GATA1
NFIL3	-0.89835	0.489557	4.60517e-28	GATA1
LMO4	-0.90798	0.304007	4.64124e-28	GATA1
MSRB3	-1.03402	0.359409	5.23924e-28	GATA1
MT-CO3	0.170885	0.117107	5.30797e-28	GATA1
LAT2	-0.917075	0.402473	5.31953e-28	GATA1
MAP1LC3B	0.142582	-0.218369	5.38175e-28	GATA1
NPRL3	0.188457	-0.279734	5.7613e-28	GATA1
FYB1	-1.02356	0.443717	5.81683e-28	GATA1
PLEKHA5	-0.463226	0.388055	5.84561e-28	GATA1
ABHD17B	-0.515841	0.269677	6.04156e-28	GATA1
SCD	0.080127	0.282179	6.05019e-28	GATA1
PPP1R16B	-1.104	0.754887	6.40842e-28	GATA1
MMD	0.240934	-0.473882	7.18682e-28	GATA1
SLC11A2	0.128242	-0.246528	7.32875e-28	GATA1
TNFAIP6	-0.308985	0.484015	7.40523e-28	GATA1
ARHGAP30	-0.941048	0.449664	8.18072e-28	GATA1
GADD45A	0.176941	-0.282569	8.4917e-28	GATA1
CCL2	-1.32525	0.877718	8.80363e-28	GATA1
CD244	-1.20512	0.531109	8.91526e-28	GATA1
RHOH	-0.745024	0.346987	8.9603e-28	GATA1
ZNF451-AS1	0.352289	-0.456727	9.09674e-28	GATA1
GP1BB	-0.548074	0.560284	9.85456e-28	GATA1
KIF18B	0.342039	-0.426128	1.00741e-27	GATA1
ME2	-0.203353	0.249656	1.01354e-27	GATA1
TLNRD1	-0.860592	0.667926	1.02014e-27	GATA1
SYTL4	-0.14018	0.25975	1.11814e-27	GATA1
STRIP2	0.337764	-0.269226	1.19752e-27	GATA1
AKNA	-1.29135	0.427746	1.237e-27	GATA1
IL3RA	-1.01489	0.385526	1.35742e-27	GATA1
PARVG	-1.06598	0.418786	1.50141e-27	GATA1
TMEFF2	-0.825217	0.693157	1.54055e-27	GATA1
NFKBID	-0.582102	0.511789	1.57258e-27	GATA1
RNF13	-0.239789	0.237991	1.59113e-27	GATA1
RABGEF1	-0.270649	0.196849	1.66065e-27	GATA1
LPCAT2	-1.08735	0.39069	1.79675e-27	GATA1
ITPRIPL2	-0.646385	0.565439	1.84481e-27	GATA1
CCP110	0.308682	-0.339092	1.91578e-27	GATA1
TBC1D22B	0.0192345	-0.323522	1.91846e-27	GATA1
EEF1B2	-0.0151069	0.0918648	1.93911e-27	GATA1
RASSF1	-0.375124	0.251716	2.02075e-27	GATA1
JUNB	0.133817	-0.276827	2.02692e-27	GATA1
CCDC26	0.596782	-0.58713	2.03966e-27	GATA1
KIF15	0.285197	-0.298786	2.26589e-27	GATA1
NAA38	-0.240405	0.199663	2.26917e-27	GATA1
SSR1	-0.113331	0.198708	2.27105e-27	GATA1
GK	-0.286628	0.299959	2.39476e-27	GATA1
AC006547.1	0.414269	-0.636341	2.46217e-27	GATA1
NCAPD3	0.298531	-0.2332	2.48419e-27	GATA1
NSMCE2	0.175859	-0.151851	2.98214e-27	GATA1
DHRSX	-0.287859	0.247658	3.04537e-27	GATA1
TPST2	-0.301352	0.244693	3.06365e-27	GATA1
GRAMD1A	-0.555015	0.391386	3.07276e-27	GATA1
ATG4A	0.293945	-0.559563	3.2248e-27	GATA1
PRKCSH	-0.119819	0.216484	3.392e-27	GATA1
SMURF1	-0.235118	0.258961	3.52674e-27	GATA1
TRAK1	-0.192548	0.241668	3.54806e-27	GATA1
E2F4	0.234494	-0.293679	3.56091e-27	GATA1
COX4I1	-0.0845413	0.0988357	3.58711e-27	GATA1
ARMC9	-0.366965	0.4926	3.74938e-27	GATA1
FOSL2	-0.839288	0.47496	3.92064e-27	GATA1
SEC14L4	0.442257	-1.38072	3.96527e-27	GATA1
GTF2I	-0.0509871	0.129087	4.04241e-27	GATA1
VDAC1	-0.0303872	0.198273	4.07872e-27	GATA1
NUMB	-0.227573	0.171677	4.11776e-27	GATA1
IL7	-0.460265	0.379501	4.59859e-27	GATA1
PRRC2C	0.0212955	0.124111	5.10171e-27	GATA1
PTK2	0.269544	-0.196137	5.76304e-27	GATA1
KIAA1586	0.222916	-0.25694	5.7718e-27	GATA1
ARPC4	-0.141571	0.198234	6.24817e-27	GATA1
ATP7B	0.365642	-0.42215	6.28863e-27	GATA1
SND1	-0.0727808	0.155566	6.54431e-27	GATA1
HINT1	-0.136038	0.0921168	6.77976e-27	GATA1
HNRNPDL	-0.0150283	0.159739	6.86959e-27	GATA1
RABEP2	-0.807871	0.507152	7.33539e-27	GATA1
TEX9	-0.301582	0.320945	7.86075e-27	GATA1
TCEAL8	-0.217533	0.306561	8.64801e-27	GATA1
IRF2BP2	-0.29024	0.159464	8.88171e-27	GATA1
CDC42BPA	0.0060497	0.134024	9.1556e-27	GATA1
EVA1B	-1.27059	0.581555	9.7801e-27	GATA1
QSOX1	-0.488523	0.439434	1.02968e-26	GATA1
IGFLR1	-0.535854	0.379472	1.03637e-26	GATA1
AL390728.6	-0.437945	0.326549	1.03682e-26	GATA1
TNFSF10	-0.930407	0.500085	1.06367e-26	GATA1
SLC9A9	-0.696477	0.545044	1.06996e-26	GATA1
CDK2AP1	-0.346588	0.256439	1.08405e-26	GATA1
TMEM117	-0.0395346	0.245664	1.09915e-26	GATA1
LPGAT1	-0.358232	0.248479	1.1031e-26	GATA1
AC068587.4	0.063036	-0.290064	1.11668e-26	GATA1
ATP10D	-1.14219	0.373414	1.1284e-26	GATA1
AHI1	-0.122675	0.227125	1.15671e-26	GATA1
PDE4A	-0.576024	0.42083	1.34698e-26	GATA1
DPYD	-0.383877	0.21513	1.38389e-26	GATA1
SMIM1	0.034398	-0.204976	1.42495e-26	GATA1
ETFDH	0.209536	-0.308735	1.61185e-26	GATA1
NAALADL2	-0.249423	0.308666	1.80679e-26	GATA1
DPY19L4	-0.274579	0.301183	1.82021e-26	GATA1
AKAP8L	0.11804	-0.251752	1.90106e-26	GATA1
DCK	0.101306	-0.30062	1.9528e-26	GATA1
TTC39B	-0.814786	0.422115	1.95802e-26	GATA1
PF4	-0.568726	0.518778	1.99691e-26	GATA1
FNIP2	0.204945	-0.252815	2.03677e-26	GATA1
TM6SF1	-0.937274	0.514595	2.05358e-26	GATA1
PLA2G4A	-0.540159	0.362481	2.15923e-26	GATA1
AC092802.1	0.332689	-1.19238	2.17148e-26	GATA1
GPR89A	0.34315	-0.446606	2.2741e-26	GATA1
SPATA5	0.389657	-0.229685	2.28389e-26	GATA1
FNTB	-0.380073	0.306669	2.38117e-26	GATA1
WASF3	-0.208363	0.40543	2.47177e-26	GATA1
SCP2	-0.181297	0.207226	2.53667e-26	GATA1
PIK3CD	-1.12531	0.416257	2.56876e-26	GATA1
BTG3	0.257402	-0.296619	2.86411e-26	GATA1
STAT5B	-0.204329	0.168852	2.88963e-26	GATA1
CFH	-1.16309	0.858065	3.55032e-26	GATA1
INPP5A	-0.554748	0.311824	3.68331e-26	GATA1
LRMP	-0.600506	0.321459	3.95997e-26	GATA1
RPS10	-0.117401	0.103171	4.04801e-26	GATA1
SNAP23	-0.228646	0.209395	4.08347e-26	GATA1
CLSTN1	-0.539821	0.346534	4.16622e-26	GATA1
HEXA	-0.281757	0.247467	4.29884e-26	GATA1
ELOVL5	-0.085206	0.161489	4.32224e-26	GATA1
SNX20	-0.892139	0.50419	4.5053e-26	GATA1
HOMER1	-0.60241	0.587085	4.54435e-26	GATA1
EPB41L2	-0.233482	0.293813	4.56887e-26	GATA1
DNAJC1	-0.114128	0.17471	4.67476e-26	GATA1
RASAL1	-0.894663	0.69603	4.69375e-26	GATA1
PLEKHG1	0.513767	-0.611418	4.86669e-26	GATA1
FKBP8	0.155201	-0.197577	5.07852e-26	GATA1
HLA-DPA1	-0.771642	0.592703	5.29315e-26	GATA1
RIMKLB	0.257843	-0.409431	5.4971e-26	GATA1
LATS2	-0.248593	0.286017	5.65676e-26	GATA1
CDC14A	-0.298676	0.21091	6.08732e-26	GATA1
GOLGB1	-0.169345	0.187487	6.55021e-26	GATA1
NFU1	-0.253998	0.29091	7.07448e-26	GATA1
PRRC2B	-0.113713	0.19438	7.52374e-26	GATA1
ID2	-0.379496	0.201844	7.59103e-26	GATA1
MTHFD1L	0.383675	-0.384302	7.81117e-26	GATA1
DLGAP5	0.265433	-0.263481	9.20078e-26	GATA1
ARF4	0.115561	-0.207364	9.44199e-26	GATA1
AKAP7	0.31517	-0.44339	9.53476e-26	GATA1
IL1RL1	-1.0189	0.503414	9.91746e-26	GATA1
ATP6V1D	0.123744	-0.258969	1.02295e-25	GATA1
SLC25A24	-1.1662	0.567105	1.13372e-25	GATA1
XK	0.268905	-0.271433	1.27135e-25	GATA1
CDC14B	-0.566553	0.423576	1.29561e-25	GATA1
TMEM63B	0.303408	-0.461953	1.53301e-25	GATA1
CD300A	-1.19873	0.588224	1.6797e-25	GATA1
SNHG6	-0.141059	0.118698	1.71078e-25	GATA1
PREX1	-0.882634	0.385822	1.76558e-25	GATA1
MICAL3	0.179768	-0.233158	1.77076e-25	GATA1
ATP2A2	-0.0903929	0.197397	1.78274e-25	GATA1
SLC23A2	-0.278974	0.284944	1.80625e-25	GATA1
PAQR9	0.393278	-1.19939	1.86518e-25	GATA1
TMEM14B	0.103712	-0.146507	2.00487e-25	GATA1
HACD4	-0.634323	0.334028	2.07484e-25	GATA1
ZNF706	-0.0928845	0.152976	2.11007e-25	GATA1
ACAP1	-0.416602	0.298462	2.12205e-25	GATA1
KCNQ5	-0.711823	0.439315	2.1369e-25	GATA1
MOB3A	-0.532315	0.332048	2.1966e-25	GATA1
PKD1L3	0.363191	-1.18914	2.35792e-25	GATA1
PRR5	0.302769	-0.414245	2.4956e-25	GATA1
SMC2	0.271271	-0.181387	2.53081e-25	GATA1
BTK	-0.355622	0.198666	2.53237e-25	GATA1
SAMD8	-0.293806	0.368698	2.70352e-25	GATA1
AC016629.2	0.304659	-0.596948	2.92571e-25	GATA1
NDST1	-0.807733	0.41236	3.32171e-25	GATA1
CAMK1	-0.691148	0.472978	3.39328e-25	GATA1
ATL2	0.199172	-0.258043	3.4111e-25	GATA1
NUSAP1	0.183811	-0.216081	3.52198e-25	GATA1
FHL3	-0.331404	0.38702	3.72574e-25	GATA1
TMX3	-0.12851	0.205842	3.73314e-25	GATA1
C16orf95	0.36519	-0.456509	3.82927e-25	GATA1
CD38	-1.09895	0.450588	4.10879e-25	GATA1
CPA3	-1.15793	0.389304	4.11354e-25	GATA1
FAM53B	0.193043	-0.30307	4.23011e-25	GATA1
USP7	0.229428	-0.200515	4.39112e-25	GATA1
MFSD12	-0.193478	0.373029	4.39676e-25	GATA1
FBXO5	0.256898	-0.269373	4.62896e-25	GATA1
TEP1	-0.59053	0.436034	5.01228e-25	GATA1
TXNDC17	-0.232544	0.204775	5.28555e-25	GATA1
CAPNS1	-0.0641842	0.199091	5.3406e-25	GATA1
GAS2L3	0.359793	-0.493812	5.37371e-25	GATA1
BTRC	0.266058	-0.244177	5.52814e-25	GATA1
LIN9	0.269684	-0.325735	5.60604e-25	GATA1
IGSF10	-0.606289	0.613941	5.70008e-25	GATA1
TUBA1A	-0.71955	0.3268	5.75261e-25	GATA1
CEP85L	-0.23179	0.30221	5.93741e-25	GATA1
BMT2	-0.440915	0.27837	6.03372e-25	GATA1
CERK	-0.822943	0.417925	6.14913e-25	GATA1
SMAD5	-0.229283	0.222145	6.22697e-25	GATA1
FIBP	-0.214993	0.287843	6.24325e-25	GATA1
UQCR11	-0.215939	0.118201	6.29202e-25	GATA1
DDOST	-0.0337786	0.221408	6.33575e-25	GATA1
HSPA8	-0.0164156	0.134187	6.73474e-25	GATA1
MEGF9	-0.487471	0.214926	6.76219e-25	GATA1
RPN1	-0.18886	0.185376	6.93837e-25	GATA1
BTF3	-0.115351	0.0920463	7.10245e-25	GATA1
TMEM51	-0.993367	0.827328	7.36317e-25	GATA1
ADAM8	-1.02621	0.396409	7.63096e-25	GATA1
STAT6	-0.387984	0.257408	7.7389e-25	GATA1
POLE2	0.274308	-0.246986	8.04179e-25	GATA1
SEPHS2	-0.0987717	0.239247	8.05784e-25	GATA1
TNFSF13	-0.761747	0.476162	8.14809e-25	GATA1
FZD3	-0.12496	0.297445	9.11507e-25	GATA1
EXTL3	-0.640693	0.367577	9.18707e-25	GATA1
ST6GALNAC4	0.271915	-0.464201	9.25457e-25	GATA1
KRCC1	-0.3725	0.226126	9.49611e-25	GATA1
ANKRD44	-1.0509	0.345019	9.58713e-25	GATA1
CNTRL	-0.203889	0.159932	9.79873e-25	GATA1
ARID3A	-0.478365	0.297648	9.82346e-25	GATA1
TRIM59	0.22194	-0.30033	1.00508e-24	GATA1
OST4	-0.246973	0.10884	1.00551e-24	GATA1
ZNRF2	-0.200564	0.204376	1.06796e-24	GATA1
B3GNTL1	-0.640015	0.366955	1.0829e-24	GATA1
TBCEL	0.0774974	-0.301725	1.13404e-24	GATA1
UQCRC2	-0.254409	0.153674	1.40981e-24	GATA1
RPL8	0.0166795	0.0739535	1.46257e-24	GATA1
VKORC1	-0.0941526	0.224134	1.70165e-24	GATA1
DLGAP1-AS1	-0.608892	0.452198	1.7035e-24	GATA1
RHOA	-0.0584136	0.124724	1.72829e-24	GATA1
MPG	-0.148791	0.199226	1.74043e-24	GATA1
CAPZA1	-0.0496726	0.132052	1.79265e-24	GATA1
MED15	-0.161039	0.225196	1.99547e-24	GATA1
PRKD3	-0.629146	0.445654	2.03295e-24	GATA1
PLEKHO2	-0.838287	0.540659	2.05766e-24	GATA1
HSPA1A	-0.326531	0.337303	2.07709e-24	GATA1
GGT7	-0.70298	0.442199	2.21679e-24	GATA1
CISH	0.450199	-0.507998	2.26692e-24	GATA1
ZBTB1	-0.28643	0.230571	2.41951e-24	GATA1
DGKH	0.339513	-0.54087	2.5035e-24	GATA1
AGPAT4	0.0964099	-0.565305	2.65111e-24	GATA1
SPRY2	-0.672465	0.608035	2.88986e-24	GATA1
SLC25A42	0.122293	-0.567312	3.05257e-24	GATA1
PBX1	-0.840063	0.459626	3.05285e-24	GATA1
GTF3A	-0.153551	0.153644	3.14284e-24	GATA1
CTSC	-0.091692	0.245651	3.35056e-24	GATA1
HIST1H4C	-0.0548717	-0.134916	3.38303e-24	GATA1
CARS	0.23755	-0.303725	3.45631e-24	GATA1
CXCR4	-1.05013	0.386229	3.67e-24	GATA1
LGR4	0.435658	-0.672987	3.70332e-24	GATA1
RAB37	-1.05332	0.372167	3.7666e-24	GATA1
SLC43A1	0.337674	-0.473191	3.77259e-24	GATA1
FANCI	0.25297	-0.207027	3.77765e-24	GATA1
STAC3	-0.759035	0.517425	4.04639e-24	GATA1
DYSF	0.511538	-1.07188	4.17855e-24	GATA1
DMXL2	-0.9423	0.484203	4.21467e-24	GATA1
PDCD4	-0.11705	0.153171	4.39713e-24	GATA1
NEAT1	-0.218769	0.113731	4.48485e-24	GATA1
B2M	-0.208733	0.0966658	4.51586e-24	GATA1
CSGALNACT2	-0.539683	0.243691	4.56846e-24	GATA1
RDH10-AS1	-0.669218	0.63793	4.59585e-24	GATA1
TSEN54	-0.45783	0.362046	4.61751e-24	GATA1
SDE2	0.147292	-0.385812	4.81655e-24	GATA1
SLC35E3	-0.348486	0.371424	4.86583e-24	GATA1
CRTAP	-0.203192	0.267029	4.86754e-24	GATA1
RASA3	-0.110643	0.256017	5.14812e-24	GATA1
PTPN18	-0.243786	0.261114	5.43818e-24	GATA1
FRRS1	0.355519	-0.376396	5.45829e-24	GATA1
TTPAL	0.296851	-0.451152	5.49298e-24	GATA1
RAB32	-1.11295	0.449544	5.49438e-24	GATA1
UBE2S	0.248637	-0.227573	5.79001e-24	GATA1
AP000919.2	0.530317	-0.809713	5.88939e-24	GATA1
SEC14L1	0.125497	-0.255275	5.89834e-24	GATA1
CARD11	-0.57422	0.44506	5.91594e-24	GATA1
PAPPA	-0.346484	0.389939	6.45681e-24	GATA1
CHST12	-0.469926	0.288264	6.90233e-24	GATA1
TTYH2	-0.471687	0.469261	7.43735e-24	GATA1
AFF4	-0.192988	0.173957	7.88327e-24	GATA1
IFIT1B	0.254317	-1.31298	8.27536e-24	GATA1
ARNTL2-AS1	-1.17616	0.839278	8.5822e-24	GATA1
MTM1	-0.446187	0.291034	8.67874e-24	GATA1
ARHGEF37	0.247931	-0.740607	8.84873e-24	GATA1
GPR174	-0.888658	0.503068	8.86015e-24	GATA1
AC098617.1	-0.195484	0.411314	9.08176e-24	GATA1
C17orf49	-0.157683	0.231337	9.27203e-24	GATA1
NOD1	-0.414149	0.304627	9.34149e-24	GATA1
ECT2	0.279144	-0.327476	9.58323e-24	GATA1
CTDSPL	-0.102189	0.290383	1.01211e-23	GATA1
APH1B	-0.590988	0.392034	1.03736e-23	GATA1
TMEM154	-1.18703	0.422089	1.04495e-23	GATA1
SOS2	-0.288828	0.167836	1.08344e-23	GATA1
MPC2	0.138579	-0.131493	1.13857e-23	GATA1
DNAJC9	0.211661	-0.169623	1.20705e-23	GATA1
GALNT5	0.146207	-0.263791	1.20778e-23	GATA1
MYDGF	0.00139396	0.227423	1.35618e-23	GATA1
UBE2O	0.247846	-0.299668	1.40255e-23	GATA1
TPSB2	-0.870956	0.604298	1.49516e-23	GATA1
P2RX4	-0.705633	0.356898	1.50137e-23	GATA1
FBXO9	0.108451	-0.21383	1.52303e-23	GATA1
SMAD2	-0.134806	0.16101	1.52873e-23	GATA1
PRXL2A	-1.10241	0.714101	1.58589e-23	GATA1
DOCK9	0.507546	-0.587775	1.59247e-23	GATA1
CNIH1	-0.198882	0.224957	1.60547e-23	GATA1
RFX8	-1.26701	0.486786	1.61111e-23	GATA1
USP48	-0.0762894	0.115618	1.62648e-23	GATA1
ATP8B4	-1.00394	0.317773	1.63088e-23	GATA1
CYCS	-0.0973913	0.142956	1.64988e-23	GATA1
ATP5F1C	-0.140764	0.154584	1.69464e-23	GATA1
AC078778.1	0.116207	-0.285836	1.72786e-23	GATA1
TBC1D8	-0.590185	0.437272	1.75216e-23	GATA1
MT-ND4L	0.0371868	0.116484	1.83577e-23	GATA1
PRKCH	-0.206561	0.401979	1.83925e-23	GATA1
PRKAG2	-0.614709	0.363312	1.84065e-23	GATA1
UTY	0.119171	-0.14023	1.93004e-23	GATA1
CEBPA	-1.1994	0.608019	1.93809e-23	GATA1
WWOX	-0.0657641	0.235254	1.99308e-23	GATA1
CCNA1	-1.13132	0.585335	2.28114e-23	GATA1
C4orf3	-0.172822	0.184419	2.4938e-23	GATA1
FAXDC2	0.0915941	-0.388926	2.62306e-23	GATA1
NMB	-0.463329	0.488542	2.94161e-23	GATA1
PKHD1L1	-0.844557	0.787278	3.02779e-23	GATA1
C9orf40	0.232913	-0.326329	3.13598e-23	GATA1
TMEM258	-0.2505	0.147375	3.20199e-23	GATA1
DNAJB14	-0.165722	0.189754	3.22948e-23	GATA1
PRKCD	-0.768263	0.359667	3.23558e-23	GATA1
LNPK	0.254745	-0.260789	3.2616e-23	GATA1
IFNAR1	-0.148265	0.22772	3.49567e-23	GATA1
GALNT6	0.329599	-0.252408	3.57632e-23	GATA1
PTGIR	-0.722585	0.744467	3.61604e-23	GATA1
CROT	-0.826546	0.393483	3.80489e-23	GATA1
NEDD4L	0.168669	-0.208232	3.89312e-23	GATA1
PTK7	-0.862042	0.616042	3.90176e-23	GATA1
VEGFA	0.291023	-0.314792	3.9889e-23	GATA1
KIF13B	-0.329118	0.264127	4.05493e-23	GATA1
AC127526.2	0.368859	-0.715461	4.15866e-23	GATA1
ARHGEF1	-0.438744	0.318245	4.25766e-23	GATA1
UBE2W	-0.343517	0.185877	4.56047e-23	GATA1
CTBS	-0.382823	0.311623	4.7389e-23	GATA1
APAF1	-0.379351	0.280281	4.74095e-23	GATA1
TRIM22	-0.731373	0.337172	4.77529e-23	GATA1
PIP5K1A	-0.306778	0.264787	5.41436e-23	GATA1
PNRC1	-0.430515	0.220194	5.50429e-23	GATA1
LINC00534	-0.594163	0.643999	5.50609e-23	GATA1
SH3BP2	-0.498596	0.367793	5.52884e-23	GATA1
HLA-DMA	-0.437194	0.444112	5.7517e-23	GATA1
AP2A1	0.210192	-0.277543	5.76613e-23	GATA1
ST6GAL1	-0.0976878	0.247842	5.76792e-23	GATA1
E2F3	-0.0597196	0.155561	5.79354e-23	GATA1
MKRN1	0.0761909	-0.221089	6.14128e-23	GATA1
KIF23	0.327682	-0.345943	6.29861e-23	GATA1
ZBTB41	-0.312949	0.352288	6.52821e-23	GATA1
IKZF2	-1.18444	0.49284	6.71529e-23	GATA1
LINC00623	-0.498805	0.357598	7.14051e-23	GATA1
LHFPL6	-0.114394	0.39362	7.65641e-23	GATA1
CYFIP2	-0.638068	0.347204	7.99023e-23	GATA1
GFI1B	0.229086	-0.269683	8.00937e-23	GATA1
NUP153	0.151681	-0.168943	8.1188e-23	GATA1
FNDC3A	-0.0475357	0.150723	8.31424e-23	GATA1
DYRK3	0.276856	-0.397324	8.59867e-23	GATA1
CREM	-0.242614	0.292815	9.00072e-23	GATA1
CDCP1	-0.579819	0.521212	9.76322e-23	GATA1
N4BP2L2	-0.201108	0.113539	9.91081e-23	GATA1
RNF220	-0.347007	0.230282	1.00663e-22	GATA1
TTLL3	-0.579174	0.318481	1.04849e-22	GATA1
MRPS21	-0.100306	0.15348	1.05193e-22	GATA1
GNG2	-0.668199	0.288714	1.09163e-22	GATA1
AC096751.2	-1.49268	0.57347	1.12252e-22	GATA1
LCORL	-0.150245	0.154879	1.17105e-22	GATA1
THRB	0.393976	-0.30401	1.17645e-22	GATA1
UBB	0.0309889	-0.103886	1.24864e-22	GATA1
CCM2	-0.336271	0.204376	1.27466e-22	GATA1
S100A6	-0.056171	0.125759	1.28475e-22	GATA1
UBE2V1	0.0944407	-0.153878	1.28475e-22	GATA1
ARHGEF18	-0.427023	0.253878	1.32658e-22	GATA1
POLM	-0.925624	0.458425	1.36897e-22	GATA1
FURIN	-0.150942	0.248885	1.41843e-22	GATA1
EIF4A1	0.0304596	0.104764	1.57117e-22	GATA1
TAPBP	-0.104271	0.182674	1.72055e-22	GATA1
EXT1	-0.356335	0.21021	1.78321e-22	GATA1
MAPKAPK2	-0.331287	0.272627	1.79836e-22	GATA1
TNS3	-0.219518	0.407398	1.82856e-22	GATA1
FGFR1OP2	0.0320269	-0.183057	1.83388e-22	GATA1
MLKL	-0.738681	0.455573	1.89619e-22	GATA1
NLRP1	-1.17155	0.470336	1.91807e-22	GATA1
NSD2	0.231619	-0.152108	2.11926e-22	GATA1
PIK3R6	-1.21185	0.412298	2.24272e-22	GATA1
TCAIM	-0.281032	0.277052	2.50663e-22	GATA1
AUTS2	-0.670507	0.469231	2.56417e-22	GATA1
FUCA2	-0.15149	0.222784	2.63768e-22	GATA1
EFHC2	-1.02439	0.56813	2.7544e-22	GATA1
SLFN12	-0.61705	0.40037	2.78857e-22	GATA1
RPL3	0.108962	0.0849804	2.79593e-22	GATA1
SLC9A3R1	-0.227758	0.285464	2.80632e-22	GATA1
EZH1	0.175565	-0.313548	2.8092e-22	GATA1
NCAPG2	0.241866	-0.217063	2.81894e-22	GATA1
ST8SIA4	-0.788397	0.345101	2.87007e-22	GATA1
SYBU	0.589594	-1.2158	2.87657e-22	GATA1
H2AFY	0.00884093	0.113052	2.9591e-22	GATA1
STAT5A	-0.0888236	0.230382	2.99987e-22	GATA1
DHFR	0.253806	-0.193233	3.11835e-22	GATA1
LIF	-1.10105	0.627736	3.19567e-22	GATA1
DAZAP2	-0.1593	0.174344	3.38644e-22	GATA1
TDRD7	-0.441091	0.38222	3.42884e-22	GATA1
BTBD2	-0.346911	0.343316	3.69862e-22	GATA1
OCIAD2	-0.1132	0.230676	3.71057e-22	GATA1
MCRIP1	-0.341848	0.318963	3.74618e-22	GATA1
FAM135A	-0.540931	0.337452	3.80867e-22	GATA1
DCAF7	-0.055969	0.153718	3.95175e-22	GATA1
LDB1	0.329171	-0.269806	4.05988e-22	GATA1
LXN	-0.0798769	0.159893	4.14258e-22	GATA1
LAMC1	-0.632689	0.509189	4.23174e-22	GATA1
SEC61G	-0.188875	0.145231	4.34874e-22	GATA1
MFSD6	-0.341921	0.222405	4.38521e-22	GATA1
FBXO11	-0.212146	0.131842	4.43616e-22	GATA1
IMMP1L	0.228153	-0.206228	4.49892e-22	GATA1
FBXL14	-0.418366	0.453996	4.8226e-22	GATA1
TTC13	0.37168	-0.333578	4.99824e-22	GATA1
RAB44	-1.16828	0.413148	5.06213e-22	GATA1
VRK1	0.212847	-0.175889	5.12693e-22	GATA1
HIBCH	-0.153016	0.216387	5.19213e-22	GATA1
NFKBIA	-0.213606	0.27589	5.52523e-22	GATA1
BCAP31	-0.0567555	0.222172	5.71851e-22	GATA1
RELL1	0.178721	-0.353916	6.23897e-22	GATA1
GRAMD2B	-1.24513	0.744134	6.44064e-22	GATA1
TMEM9B	0.260382	-0.294266	7.03136e-22	GATA1
LACTB	-0.244756	0.270121	7.15797e-22	GATA1
FN3K	0.318348	-0.488359	7.32769e-22	GATA1
ATAD2	0.19962	-0.173824	7.38349e-22	GATA1
PJA2	-0.157935	0.160078	7.43417e-22	GATA1
ITGAE	-0.345894	0.274257	7.47144e-22	GATA1
HNRNPA2B1	0.0381263	0.0873126	7.60949e-22	GATA1
CTBP2	-0.0950946	0.141764	7.70124e-22	GATA1
SCN9A	-0.531699	0.56826	7.80402e-22	GATA1
AC003093.1	-0.54433	0.573362	7.82829e-22	GATA1
NUDT3	-0.175421	0.256613	7.92663e-22	GATA1
RPL36AL	-0.136311	0.0876835	8.1398e-22	GATA1
SNRPE	-0.16417	0.129466	8.35671e-22	GATA1
CERS6	-0.0594909	0.187274	8.49487e-22	GATA1
LRRC23	-0.385784	0.312095	8.72203e-22	GATA1
SAT2	-0.458896	0.339071	8.8781e-22	GATA1
WDPCP	-0.172923	0.197585	8.89956e-22	GATA1
MALRD1	-0.461222	0.452938	9.22475e-22	GATA1
STK17A	0.136324	-0.191407	9.71559e-22	GATA1
ZNF496	-0.247512	0.377267	9.96577e-22	GATA1
RHBDD2	-0.397058	0.247187	9.99292e-22	GATA1
TPP1	-0.21503	0.184907	1.03193e-21	GATA1
PURPL	0.270333	-0.45978	1.03277e-21	GATA1
ZC2HC1A	-0.850103	0.346591	1.03833e-21	GATA1
TMPO	0.209875	-0.150454	1.07621e-21	GATA1
WDHD1	0.308986	-0.21926	1.12933e-21	GATA1
ZCCHC8	0.245121	-0.289353	1.13356e-21	GATA1
RP2	-0.356598	0.325858	1.15372e-21	GATA1
UBE2R2	-0.0922879	0.159925	1.1637e-21	GATA1
LINC01515	-0.411463	0.472839	1.24518e-21	GATA1
TMED2	-0.155665	0.203543	1.28932e-21	GATA1
TTYH3	-0.472828	0.386882	1.30386e-21	GATA1
ESCO2	0.190769	-0.2716	1.37032e-21	GATA1
CRIP1	-0.783753	0.428427	1.43635e-21	GATA1
HIST1H2AG	0.0702792	-0.347225	1.45219e-21	GATA1
CD164	-0.0824342	0.148601	1.45533e-21	GATA1
NCOR1	-0.0656646	0.102085	1.46147e-21	GATA1
SLC29A1	0.352512	-0.341225	1.49769e-21	GATA1
VPS37B	-0.0323672	0.198546	1.59054e-21	GATA1
TBC1D13	-0.35893	0.346024	1.67661e-21	GATA1
CD33	-1.00543	0.501273	1.74919e-21	GATA1
CCDC92	-0.637283	0.408955	1.78677e-21	GATA1
AC245297.3	-0.35048	0.260006	1.83826e-21	GATA1
MRPL33	-0.253298	0.207303	1.90884e-21	GATA1
XPOT	0.190003	-0.203183	1.97104e-21	GATA1
C1RL	-0.517387	0.298039	2.00606e-21	GATA1
RNASE2	-1.14818	0.351356	2.08708e-21	GATA1
PHOSPHO1	0.32364	-0.869612	2.22749e-21	GATA1
SLC14A1	-0.42158	0.237515	2.60046e-21	GATA1
MGST2	-0.180446	0.214767	2.64201e-21	GATA1
YEATS2	-0.0642384	0.212117	2.64236e-21	GATA1
CNRIP1	-0.188378	0.236002	2.69417e-21	GATA1
PARL	-0.231577	0.197433	2.78219e-21	GATA1
CASP9	-0.307875	0.400818	2.99606e-21	GATA1
SLC7A11	0.281234	-0.313691	2.99953e-21	GATA1
SH3RF1	-0.373513	0.383376	3.0407e-21	GATA1
STON2	0.074128	0.241106	3.18456e-21	GATA1
CEP152	0.241366	-0.205402	3.22894e-21	GATA1
DIAPH3	0.195241	-0.198316	3.27076e-21	GATA1
FOCAD	-0.0713599	0.211308	3.28016e-21	GATA1
NCKAP5L	-0.784857	0.501994	3.32716e-21	GATA1
OSBPL1A	-0.400317	0.246606	3.40645e-21	GATA1
TMEM14C	0.172419	-0.153046	3.49276e-21	GATA1
UBE2E2	-0.205108	0.445731	3.5018e-21	GATA1
CPB2-AS1	-0.44828	0.371366	3.61962e-21	GATA1
ATP1B2	0.277693	-0.873895	3.73272e-21	GATA1
RRM2	0.18396	-0.196825	3.83545e-21	GATA1
RASL11A	-0.626075	0.677793	4.07288e-21	GATA1
ORMDL1	-0.233932	0.180115	4.19003e-21	GATA1
CDKN2C	0.15822	-0.440387	4.24095e-21	GATA1
ITGB1	0.179362	-0.133237	4.47449e-21	GATA1
DPH6	0.35192	-0.231497	4.55569e-21	GATA1
APOL4	0.450257	-0.516857	4.69641e-21	GATA1
DROSHA	-0.175844	0.189099	4.71501e-21	GATA1
SEM1	-0.0859643	0.128019	4.76569e-21	GATA1
QSOX2	0.288301	-0.362577	5.27424e-21	GATA1
DGKZ	-0.188517	0.227018	5.82944e-21	GATA1
MAP3K8	-0.640209	0.291109	5.89777e-21	GATA1
PIK3CD-AS2	-0.73126	0.623591	6.15304e-21	GATA1
BTN3A1	-0.592168	0.43407	6.28836e-21	GATA1
AKR1A1	-0.157975	0.260283	6.35141e-21	GATA1
HCST	-0.696284	0.44779	6.60901e-21	GATA1
YIPF6	0.175805	-0.261633	6.67542e-21	GATA1
FARSB	0.302456	-0.269754	6.70525e-21	GATA1
SPATS2L	-1.02048	0.498163	6.83549e-21	GATA1
SLC2A1-AS1	0.355191	-0.540353	7.03793e-21	GATA1
GUCY1B1	-0.838645	0.596362	7.27855e-21	GATA1
ADARB1	-0.264022	0.232721	7.32512e-21	GATA1
AC009432.2	-0.607886	0.551162	7.35434e-21	GATA1
ZSCAN9	-0.242463	0.338241	7.90627e-21	GATA1
CYTIP	-0.852467	0.521162	7.93193e-21	GATA1
STAMBPL1	-0.86025	0.553469	7.99225e-21	GATA1
SLC38A10	-0.148707	0.228778	8.03323e-21	GATA1
PDZK1IP1	0.111787	-0.518065	8.17077e-21	GATA1
LAIR1	-1.13605	0.403395	8.32561e-21	GATA1
RGS6	0.196969	-0.297228	8.42652e-21	GATA1
CYB5R4	-0.35532	0.202938	9.09071e-21	GATA1
AHCYL2	-0.299775	0.249572	9.20524e-21	GATA1
AOAH	-1.19721	0.552627	9.27855e-21	GATA1
SMC4	0.189772	-0.134396	9.29986e-21	GATA1
HOTAIRM1	-0.74831	0.402607	9.34154e-21	GATA1
NECTIN2	-0.314178	0.375455	9.47592e-21	GATA1
ERAP2	-0.333659	0.310924	9.84017e-21	GATA1
RPIA	0.242498	-0.271899	9.8817e-21	GATA1
EREG	-0.955338	0.581357	1.04075e-20	GATA1
AP3S1	-0.224697	0.198859	1.05998e-20	GATA1
GAS7	-1.17312	0.476486	1.08895e-20	GATA1
SLC4A7	-0.384525	0.27643	1.10798e-20	GATA1
AC005670.3	-0.184036	0.210409	1.12675e-20	GATA1
ZHX3	0.416486	-0.334108	1.1402e-20	GATA1
STIM1	-0.206505	0.175081	1.15588e-20	GATA1
CLCN4	0.367904	-0.332944	1.16401e-20	GATA1
AGTPBP1	-0.385931	0.15274	1.16947e-20	GATA1
LINC00963	-0.48975	0.397986	1.16988e-20	GATA1
LRP5L	-0.582721	0.328841	1.20032e-20	GATA1
HTRA2	0.239328	-0.300284	1.22952e-20	GATA1
P2RY8	-1.12059	0.380171	1.28515e-20	GATA1
ARHGAP10	-0.270399	0.293159	1.29576e-20	GATA1
LRCH3	-0.191809	0.166239	1.30193e-20	GATA1
SSR3	-0.136159	0.159593	1.35722e-20	GATA1
CDKN1C	-1.36789	0.710354	1.37639e-20	GATA1
CDC42SE2	-0.146699	0.13707	1.41489e-20	GATA1
P4HA3	0.301799	-0.599759	1.41702e-20	GATA1
CCNG2	-0.748908	0.322722	1.44237e-20	GATA1
EIF5	0.135815	-0.133685	1.45873e-20	GATA1
ACSL6	0.0373105	-1.26553	1.47419e-20	GATA1
C3AR1	-1.35087	0.467719	1.55524e-20	GATA1
RHEX	-1.35649	0.450803	1.59997e-20	GATA1
GNAI1	-0.419752	0.475514	1.66279e-20	GATA1
CYSTM1	0.247456	-0.314928	1.70387e-20	GATA1
EIF4G2	-0.0447758	0.101348	1.71463e-20	GATA1
RASSF2	-1.18129	0.400171	1.73225e-20	GATA1
FAM49A	-1.1978	0.702955	1.73975e-20	GATA1
MMS22L	0.283428	-0.195799	1.76098e-20	GATA1
PELI1	-0.788003	0.341032	1.88578e-20	GATA1
IFNGR2	-0.217638	0.236971	1.90681e-20	GATA1
ARNTL2	-0.290988	0.38098	1.93223e-20	GATA1
UBE2G2	0.322403	-0.198824	2.07702e-20	GATA1
STARD3NL	-0.30982	0.250664	2.17794e-20	GATA1
RNF7	-0.199604	0.208663	2.24088e-20	GATA1
CEP57L1	0.262516	-0.263214	2.25703e-20	GATA1
STAT2	-0.565698	0.309709	2.2649e-20	GATA1
SFXN1	0.00566511	0.169661	2.28839e-20	GATA1
MROH1	-0.36613	0.259433	2.32704e-20	GATA1
LIMK1	-0.427729	0.385592	2.39824e-20	GATA1
PYCR2	0.239428	-0.270544	2.41275e-20	GATA1
KNL1	0.228376	-0.21282	2.41349e-20	GATA1
CDC34	0.160437	-0.347999	2.4236e-20	GATA1
HLA-DRA	-0.754331	0.61593	2.48198e-20	GATA1
PHTF1	-0.273385	0.2327	2.55921e-20	GATA1
TLCD5	-1.06809	0.785678	2.57943e-20	GATA1
AL118508.1	-0.86059	0.593833	2.61857e-20	GATA1
PIK3R2	0.31354	-0.334733	2.71657e-20	GATA1
GALNT7	-0.223981	0.202917	2.73658e-20	GATA1
POR	-0.352653	0.331776	2.75548e-20	GATA1
SYPL1	-0.200201	0.218679	2.82359e-20	GATA1
ATF6	0.188196	-0.15432	2.99165e-20	GATA1
TCF25	-0.0746432	0.135656	3.15364e-20	GATA1
AEBP2	-0.182702	0.200808	3.16068e-20	GATA1
MFGE8	-0.25555	0.345133	3.16114e-20	GATA1
VPS4B	-0.199451	0.184323	3.16398e-20	GATA1
PDCD5	-0.22041	0.185095	3.39425e-20	GATA1
RNF187	0.194817	-0.262912	3.46321e-20	GATA1
C9orf78	0.1915	-0.178066	3.61842e-20	GATA1
SNX6	-0.0904263	0.155523	3.63428e-20	GATA1
LYST	-0.377365	0.184923	3.65753e-20	GATA1
EIF6	-0.11341	0.204695	3.73371e-20	GATA1
HK2	-0.581146	0.4816	3.7557e-20	GATA1
CYTH1	-0.29605	0.193997	3.86785e-20	GATA1
ORAI3	-0.41226	0.287658	3.90214e-20	GATA1
ATP5ME	-0.26869	0.131177	3.97446e-20	GATA1
TFDP2	-0.000444105	-0.118134	4.02273e-20	GATA1
CNOT7	-0.160978	0.201361	4.074e-20	GATA1
SRSF9	0.0658288	0.136851	4.20198e-20	GATA1
TSPOAP1-AS1	-0.436996	0.279775	4.34529e-20	GATA1
MBD4	-0.106461	0.166133	4.80148e-20	GATA1
HLA-B	-0.199423	0.16481	4.91838e-20	GATA1
CHD6	-0.138802	0.163343	4.94696e-20	GATA1
UIMC1	0.134425	-0.177309	5.07877e-20	GATA1
LGALS8	-0.334471	0.178414	5.14455e-20	GATA1
STK32C	-0.499477	0.287122	5.22043e-20	GATA1
CEBPG	0.25704	-0.365356	5.65356e-20	GATA1
GORASP2	-0.089276	0.217526	5.87981e-20	GATA1
CPEB3	-0.221574	0.269434	6.06314e-20	GATA1
TCEAL3	-0.319441	0.408045	6.2238e-20	GATA1
MTHFR	0.214948	-0.235648	6.23092e-20	GATA1
ZCCHC14	-0.295679	0.293904	6.38088e-20	GATA1
RNF38	-0.142038	0.161886	6.77811e-20	GATA1
GORAB	-0.407252	0.459844	6.90636e-20	GATA1
USP53	-0.700791	0.296126	6.93371e-20	GATA1
PIK3CG	-0.640404	0.399053	7.1069e-20	GATA1
COP1	-0.112243	0.116831	7.13831e-20	GATA1
DEPDC1B	0.279929	-0.271006	7.60311e-20	GATA1
CLSTN3	-0.658086	0.451502	7.88704e-20	GATA1
ITSN2	-0.173306	0.135791	7.8904e-20	GATA1
DIXDC1	-0.491944	0.502701	8.20214e-20	GATA1
TOR4A	-0.469506	0.429104	8.31931e-20	GATA1
DGKE	-0.256634	0.315232	8.35928e-20	GATA1
ADPRH	-1.5764	0.678478	8.38384e-20	GATA1
STXBP5-AS1	-0.692267	0.453109	8.4275e-20	GATA1
EIF3E	-0.0241754	0.0906257	8.72334e-20	GATA1
AKAP12	-1.00983	0.359806	8.74168e-20	GATA1
GLS	-0.10474	0.150525	8.90206e-20	GATA1
AC130456.3	0.313021	-0.9283	9.27197e-20	GATA1
SLC25A43	-0.966634	0.501305	9.37876e-20	GATA1
ACAP2	-0.181038	0.11605	9.72435e-20	GATA1
GYG1	-0.381112	0.335212	9.91741e-20	GATA1
APPBP2	-0.209918	0.215882	1.02227e-19	GATA1
NHLRC3	-0.344755	0.237878	1.05144e-19	GATA1
ACOT9	-0.448961	0.307763	1.09717e-19	GATA1
NAA50	0.262126	-0.148858	1.11774e-19	GATA1
EMC10	-0.160721	0.274701	1.19454e-19	GATA1
AC073529.1	0.271789	-0.415972	1.21884e-19	GATA1
NFKB1	-0.071847	0.198806	1.23086e-19	GATA1
WDR37	-0.268516	0.190023	1.25735e-19	GATA1
AC106845.1	-1.13987	0.880768	1.28522e-19	GATA1
DLGAP1-AS2	-0.568873	0.481085	1.30114e-19	GATA1
NDUFC2	-0.118894	0.125291	1.33257e-19	GATA1
HIST1H4E	0.0616971	-0.381672	1.34487e-19	GATA1
GSTP1	-0.189802	0.221819	1.36909e-19	GATA1
AC092683.1	-0.349494	0.304429	1.41174e-19	GATA1
AXL	-0.8405	0.697216	1.41877e-19	GATA1
JUP	-0.311207	0.303801	1.4359e-19	GATA1
LAMTOR2	-0.174601	0.185442	1.45499e-19	GATA1
ADCY6	-0.701103	0.688687	1.48381e-19	GATA1
ZNF362	-0.366482	0.328135	1.50708e-19	GATA1
RFX7	-0.0915535	0.135557	1.56018e-19	GATA1
IKZF3	-0.393949	0.519945	1.56052e-19	GATA1
MCM4	0.248816	-0.185909	1.56568e-19	GATA1
GNG5	-0.168972	0.112971	1.64146e-19	GATA1
AC068279.2	-0.828287	0.653237	1.64705e-19	GATA1
PABPC1	0.0315496	0.059984	1.70822e-19	GATA1
XACT	0.071551	0.270317	1.73626e-19	GATA1
STXBP2	-0.247381	0.188534	1.78201e-19	GATA1
ELF4	-0.546488	0.340364	1.82462e-19	GATA1
UBE2I	-0.079561	0.133324	1.84359e-19	GATA1
KLF6	-0.364091	0.215516	1.8706e-19	GATA1
LONRF1	-0.419277	0.319663	1.91717e-19	GATA1
DUSP6	-0.868435	0.427667	1.9177e-19	GATA1
RCBTB2	-0.572645	0.418821	1.96448e-19	GATA1
TBL1X	-0.102698	0.157522	1.98064e-19	GATA1
CMTM3	-1.23378	0.628186	1.99991e-19	GATA1
BCAT1	-0.121463	0.26743	2.01305e-19	GATA1
DENR	-0.133753	0.170819	2.01638e-19	GATA1
SMURF2	-0.464277	0.271145	2.05184e-19	GATA1
MGST1	-0.256864	0.283983	2.19203e-19	GATA1
TTC14	-0.172002	0.168366	2.21774e-19	GATA1
NEURL1B	0.38815	-0.616746	2.23437e-19	GATA1
DHCR24	-0.051797	0.318066	2.33279e-19	GATA1
TRIB3	0.468035	-0.644918	2.46382e-19	GATA1
PIK3C2B	-1.04456	0.632285	2.48307e-19	GATA1
ATP6V1G1	-0.0817136	0.133471	2.52297e-19	GATA1
SLC45A3	-1.19468	0.378489	2.5515e-19	GATA1
PSMB8	-0.355714	0.348742	2.55403e-19	GATA1
EXTL2	-0.222391	0.314769	2.65666e-19	GATA1
TTC27	-0.207952	0.191115	2.6657e-19	GATA1
C19orf12	-0.590641	0.396065	2.69729e-19	GATA1
C9orf16	-0.15347	0.140122	2.711e-19	GATA1
PDE5A	-0.307957	0.390263	2.83465e-19	GATA1
PPP1R26	-0.571563	0.480254	2.84259e-19	GATA1
DHRS13	0.450901	-0.581657	3.05577e-19	GATA1
PILRA	-1.0437	0.375457	3.14022e-19	GATA1
PLCB2	-1.06507	0.406443	3.23165e-19	GATA1
MED25	0.14205	-0.24999	3.38677e-19	GATA1
STK38L	-0.4698	0.275884	3.47514e-19	GATA1
GSE1	-0.125968	0.120926	3.56558e-19	GATA1
IL7R	-1.11765	0.9956	3.59893e-19	GATA1
BACE2	-1.07284	0.295677	3.65671e-19	GATA1
NUF2	0.246356	-0.23435	3.67053e-19	GATA1
JMY	0.249503	-0.304403	4.1522e-19	GATA1
KRT18	-0.338729	0.410462	4.16905e-19	GATA1
USP3	-0.177913	0.145872	4.56799e-19	GATA1
BTD	-0.291092	0.252978	4.61858e-19	GATA1
EDEM1	-0.289999	0.265743	4.62802e-19	GATA1
TMEM91	-0.267505	0.297814	4.63918e-19	GATA1
FAM168A	-0.273973	0.232	4.67568e-19	GATA1
ATP5PF	-0.127638	0.119301	4.68563e-19	GATA1
SLC25A13	-0.0955426	0.163764	4.81499e-19	GATA1
DMGDH	0.350718	-0.623627	4.82133e-19	GATA1
VOPP1	-0.170601	0.198581	4.84208e-19	GATA1
TBC1D10C	-0.991759	0.471499	5.14391e-19	GATA1
FLACC1	0.0918497	-0.740422	5.35371e-19	GATA1
RPS4Y1	-0.0493778	0.111388	5.53996e-19	GATA1
ATP5MD	-0.254548	0.124928	5.8718e-19	GATA1
GPATCH2L	-0.114575	0.159104	6.07474e-19	GATA1
CSGALNACT1	0.647796	-0.679487	6.13518e-19	GATA1
SERPINB6	-1.03989	0.460005	6.32075e-19	GATA1
TBC1D15	0.134445	-0.159876	6.47883e-19	GATA1
CRYZ	-0.523356	0.39836	6.8176e-19	GATA1
POLA1	0.285023	-0.191624	7.10157e-19	GATA1
MT1F	-0.696509	0.50786	7.60013e-19	GATA1
KIAA1211	0.331948	-0.233878	7.82955e-19	GATA1
LST1	-1.1372	0.529619	8.92173e-19	GATA1
ZNF337-AS1	0.300144	-0.35383	9.81448e-19	GATA1
GLYR1	0.179651	-0.176791	1.00942e-18	GATA1
METTL26	-0.172763	0.191143	1.03158e-18	GATA1
TP53TG1	-0.669612	0.370369	1.04551e-18	GATA1
DCTD	-0.0645087	0.261839	1.08219e-18	GATA1
LRPAP1	-0.287663	0.192214	1.08576e-18	GATA1
MIR155HG	-0.769024	0.719789	1.11183e-18	GATA1
ALDH3A2	-0.300712	0.309419	1.13344e-18	GATA1
SLC25A36	-0.200408	0.1695	1.17138e-18	GATA1
CDC42SE1	-0.208841	0.257777	1.19058e-18	GATA1
RAB3IL1	0.481683	-1.01502	1.21197e-18	GATA1
STARD4	-0.20512	0.228665	1.2186e-18	GATA1
HSPA5	-0.0250665	0.157729	1.25964e-18	GATA1
TAB2	-0.0897251	0.157947	1.29988e-18	GATA1
CTTNBP2NL	-0.375553	0.557923	1.32456e-18	GATA1
PARK7	-0.0505005	0.111938	1.33568e-18	GATA1
IMMP2L	-0.14857	0.162945	1.35336e-18	GATA1
RRAS	-0.40596	0.512005	1.4039e-18	GATA1
SURF4	-0.0235624	0.172697	1.4208e-18	GATA1
XRN2	-0.0374618	0.134745	1.43702e-18	GATA1
CALR	0.049492	0.119742	1.44342e-18	GATA1
RFXAP	0.307196	-0.329248	1.45381e-18	GATA1
AP1S1	-0.0536241	0.259658	1.47267e-18	GATA1
CDKN2B-AS1	0.347789	-0.441969	1.49045e-18	GATA1
ANKRD33B	-0.542193	0.358191	1.49648e-18	GATA1
MATK	-0.528085	0.596649	1.49913e-18	GATA1
PLEKHB2	-0.0575652	0.182615	1.50568e-18	GATA1
PDXDC1	-0.0232321	0.157257	1.55567e-18	GATA1
VEGFB	-0.200879	0.284426	1.5781e-18	GATA1
STARD13	-0.948869	0.713386	1.61292e-18	GATA1
CLTC	0.0925649	-0.0900916	1.63624e-18	GATA1
MIDN	-0.227784	0.216805	1.69577e-18	GATA1
SFXN3	-0.728125	0.437203	1.7558e-18	GATA1
CHSY3	0.682334	-0.949057	1.82681e-18	GATA1
KLHL6	-0.361152	0.310017	1.84747e-18	GATA1
EIF4G1	0.253367	-0.159132	1.86529e-18	GATA1
RCCD1	0.306118	-0.341421	1.89874e-18	GATA1
WIPF2	-0.112562	0.200116	1.94247e-18	GATA1
ARMH1	-1.07484	0.409964	1.97585e-18	GATA1
OBSL1	-0.65965	0.553938	2.01002e-18	GATA1
ARHGAP18	-0.165415	0.186012	2.01675e-18	GATA1
RPS6KC1	-0.135841	0.147529	2.04948e-18	GATA1
INSYN2B	-1.28178	0.598918	2.08739e-18	GATA1
EHD2	-1.04647	0.663735	2.1459e-18	GATA1
ZNF23	0.292474	-0.457888	2.16465e-18	GATA1
SH3BP1	-0.628061	0.402438	2.17902e-18	GATA1
IGF2R	0.249424	-0.237035	2.26726e-18	GATA1
UBXN6	0.161897	-0.247488	2.30958e-18	GATA1
SYTL3	-1.22134	0.410106	2.46257e-18	GATA1
CRLS1	0.253499	-0.211838	2.50502e-18	GATA1
CAVIN3	-1.33111	0.865451	2.57927e-18	GATA1
CCNY	-0.085552	0.140431	2.57971e-18	GATA1
CERS4	-1.1089	0.492063	2.63074e-18	GATA1
TRIM38	-0.351117	0.201527	2.64655e-18	GATA1
WDR76	0.252209	-0.26248	2.75915e-18	GATA1
SP100	-0.202729	0.141242	2.78493e-18	GATA1
ENOSF1	0.231304	-0.154967	2.87021e-18	GATA1
ACAD11	-0.217742	0.285548	3.00692e-18	GATA1
TAF1D	0.00525423	0.139402	3.03937e-18	GATA1
ARHGEF11	-0.475472	0.399257	3.15105e-18	GATA1
GAS6-AS1	-0.592687	0.38827	3.1729e-18	GATA1
CYLD	-0.375951	0.205835	3.35573e-18	GATA1
SLC37A1	-0.3961	0.48227	3.46773e-18	GATA1
BIRC3	-0.949744	0.615695	3.5003e-18	GATA1
AGPAT5	0.0467229	0.135947	3.5221e-18	GATA1
SIMC1	-0.669151	0.36777	3.53553e-18	GATA1
PTBP2	-0.0607479	0.127666	3.64135e-18	GATA1
CD151	-0.157016	0.255911	3.65325e-18	GATA1
OAT	0.0189292	-0.180763	3.82874e-18	GATA1
ITGAX	-1.22494	0.419932	3.87498e-18	GATA1
TMEM160	-0.0771589	0.188489	3.96407e-18	GATA1
P4HA1	-0.219528	0.238209	4.02114e-18	GATA1
ARMCX3	-0.174056	0.233031	4.02652e-18	GATA1
TRAPPC6A	-0.286326	0.278076	4.03958e-18	GATA1
PPP1CA	-0.129557	0.146124	4.09438e-18	GATA1
PPBP	-0.683148	0.572827	4.12221e-18	GATA1
RILP	0.248149	-0.314562	4.26192e-18	GATA1
CCDC71L	0.178762	-0.267479	4.27067e-18	GATA1
NONO	0.0389945	0.136754	4.31391e-18	GATA1
CLCN2	0.389727	-0.829058	4.56369e-18	GATA1
SH3TC2	0.455535	-0.810475	4.59135e-18	GATA1
ALDOA	-0.375497	0.388758	4.5988e-18	GATA1
TBC1D32	0.218343	-0.23785	4.61414e-18	GATA1
RNF125	-1.18431	0.419249	4.66595e-18	GATA1
DPP7	-0.110996	0.197304	4.7611e-18	GATA1
TIAM1	-0.983191	0.553114	4.781e-18	GATA1
AC008771.1	-0.515496	0.420379	5.15344e-18	GATA1
SEC22C	0.206973	-0.228455	5.288e-18	GATA1
SERINC5	0.190572	-0.230768	5.41513e-18	GATA1
HELB	-0.597559	0.268882	5.52832e-18	GATA1
PRAG1	-0.730885	0.419151	5.7446e-18	GATA1
PTAR1	0.160886	-0.181434	5.7487e-18	GATA1
GFOD2	0.35411	-0.437744	5.7856e-18	GATA1
ATP6V0E1	-0.145354	0.129501	5.92485e-18	GATA1
NUDT5	-0.107346	0.215999	6.07989e-18	GATA1
TGFBR1	-0.260903	0.222788	6.15152e-18	GATA1
KHDRBS1	0.0110322	0.112545	6.36974e-18	GATA1
GP6	-0.607513	0.511941	6.41251e-18	GATA1
C11orf49	-0.0949125	0.207019	6.45193e-18	GATA1
SNHG32	-0.0787272	0.164692	6.51209e-18	GATA1
ARID4B	-0.145465	0.112038	6.78436e-18	GATA1
INKA1	-0.491129	0.454368	6.79903e-18	GATA1
DIP2A	-0.233904	0.177068	6.97107e-18	GATA1
RAB11FIP1	0.31139	-0.221361	7.03921e-18	GATA1
CACUL1	-0.120112	0.155471	7.10253e-18	GATA1
SORT1	-0.650245	0.440095	7.20942e-18	GATA1
ARG2	0.208256	-0.433502	7.27359e-18	GATA1
ZFAND5	0.114683	-0.211297	7.28032e-18	GATA1
STK38	-0.227706	0.178547	7.35631e-18	GATA1
BSDC1	0.0883358	-0.18814	7.44085e-18	GATA1
EMID1	-0.195445	0.198234	7.49304e-18	GATA1
ZNF124	-0.208352	0.256842	7.9086e-18	GATA1
PLEKHF1	-1.04363	0.778181	8.05278e-18	GATA1
BOD1	-0.453202	0.426521	8.24733e-18	GATA1
RAB3D	-1.08953	0.416114	8.46166e-18	GATA1
PLCG1-AS1	0.33832	-0.782264	8.4812e-18	GATA1
THUMPD3-AS1	-0.170418	0.151999	8.6992e-18	GATA1
SLC38A1	-0.149855	0.306366	8.72472e-18	GATA1
SNRPC	-0.106716	0.156436	8.81263e-18	GATA1
CCDC91	-0.233166	0.147742	9.05171e-18	GATA1
DEPDC5	-0.332754	0.231734	9.23879e-18	GATA1
KRT8	-0.550179	0.452801	9.36592e-18	GATA1
HMOX2	-0.358808	0.318725	9.3669e-18	GATA1
ATP6V1F	-0.166168	0.175837	9.47368e-18	GATA1
DTNBP1	-0.133133	0.199488	9.99729e-18	GATA1
FAM110A	-0.392978	0.28274	1.00666e-17	GATA1
SNX30	-0.49555	0.397548	1.02378e-17	GATA1
YTHDC2	0.231328	-0.184042	1.05644e-17	GATA1
MLC1	0.0718764	0.220077	1.06057e-17	GATA1
RAB38	-0.384365	0.539731	1.10738e-17	GATA1
MAP4K5	0.0150384	-0.147816	1.10892e-17	GATA1
SHKBP1	-0.267002	0.270339	1.11473e-17	GATA1
BATF	-0.532228	0.446828	1.11852e-17	GATA1
DMAC1	-0.180177	0.199728	1.1531e-17	GATA1
PANX2	-1.32752	0.690257	1.15871e-17	GATA1
RAB1A	-0.213938	0.147211	1.15919e-17	GATA1
PIKFYVE	-0.278787	0.135636	1.15949e-17	GATA1
GPLD1	0.469119	-0.710689	1.20506e-17	GATA1
HCG17	-0.424797	0.317949	1.22026e-17	GATA1
RAB6A	-0.219936	0.174441	1.25384e-17	GATA1
RFC3	0.244303	-0.18887	1.26367e-17	GATA1
HIST1H2AL	0.192721	-0.415251	1.27007e-17	GATA1
NCF1	-1.17249	0.383532	1.28833e-17	GATA1
PGM1	-1.01372	0.498347	1.30042e-17	GATA1
FLOT1	-0.140504	0.174896	1.30538e-17	GATA1
STRBP	0.22957	-0.151755	1.31176e-17	GATA1
AC004083.1	-0.44432	0.559952	1.33632e-17	GATA1
SLC66A3	-0.500009	0.38103	1.3466e-17	GATA1
ARL6IP4	-0.00361262	0.121535	1.3982e-17	GATA1
FST	-1.44798	1.09795	1.46424e-17	GATA1
ANP32E	0.210928	-0.157731	1.51418e-17	GATA1
PIGT	-0.125153	0.228143	1.52585e-17	GATA1
CTTNBP2	-1.05154	0.589228	1.57606e-17	GATA1
ZNF395	-0.104513	0.298909	1.65117e-17	GATA1
POLR2G	-0.182008	0.18995	1.72826e-17	GATA1
NR4A1	-0.811616	0.641478	1.74498e-17	GATA1
AQP1	0.123011	-0.833442	1.74888e-17	GATA1
ARRDC1	-0.375604	0.325734	1.76812e-17	GATA1
HEPH	-1.72606	1.04181	1.77583e-17	GATA1
PRTFDC1	-0.511145	0.601953	1.81424e-17	GATA1
MBOAT1	-0.270034	0.20293	1.81606e-17	GATA1
MELK	0.304658	-0.244526	1.87513e-17	GATA1
EML3	-0.385826	0.374404	1.88349e-17	GATA1
MRPL52	-0.0984394	0.148613	1.88687e-17	GATA1
MEST	-0.827412	0.550075	1.90487e-17	GATA1
ANKIB1	-0.0557048	0.141048	1.97784e-17	GATA1
VAT1L	0.634051	-1.40878	2.03551e-17	GATA1
CNOT6L	-0.231831	0.167802	2.05019e-17	GATA1
SNX8	0.17102	-0.250235	2.08051e-17	GATA1
SKIL	-0.227034	0.311097	2.1654e-17	GATA1
AC009061.2	-0.891212	0.372611	2.18265e-17	GATA1
MAGED1	-0.22392	0.255996	2.19568e-17	GATA1
MRC2	-0.849644	0.581235	2.21882e-17	GATA1
CEP192	0.163562	-0.15144	2.34124e-17	GATA1
SEL1L3	-0.153268	0.22524	2.42037e-17	GATA1
TES	-0.509801	0.344881	2.43657e-17	GATA1
HIST1H3D	0.101909	-0.324715	2.54449e-17	GATA1
NQO1	-0.490891	0.476932	2.56707e-17	GATA1
LRCH4	-0.429696	0.317871	2.66579e-17	GATA1
RASAL2	-0.178492	0.293237	2.66951e-17	GATA1
REL	-0.151451	0.213417	2.6914e-17	GATA1
CDCA8	0.34438	-0.332797	2.70506e-17	GATA1
OSBPL2	0.148667	-0.307886	2.81712e-17	GATA1
ASCC1	-0.214442	0.24441	2.84615e-17	GATA1
CRIM1	-1.03778	0.455944	2.98147e-17	GATA1
ATP5MPL	-0.178105	0.0997273	3.01778e-17	GATA1
RXRA	0.242382	-0.326109	3.0774e-17	GATA1
N4BP2L1	-0.419993	0.205749	3.14777e-17	GATA1
ASCC3	0.209637	-0.134248	3.25126e-17	GATA1
LONP1	0.223639	-0.251651	3.25136e-17	GATA1
KDM6A	0.109627	-0.128699	3.40411e-17	GATA1
USP11	-0.139068	0.250731	3.43178e-17	GATA1
GHITM	0.12754	-0.144818	3.45812e-17	GATA1
AC024145.1	-0.439081	0.443657	3.48555e-17	GATA1
TMEM86B	0.173639	-0.607092	3.48642e-17	GATA1
HERC2	-0.0189489	0.145044	3.59622e-17	GATA1
SNX13	0.112755	-0.172891	3.60685e-17	GATA1
AP002381.2	-1.12653	0.362975	3.61999e-17	GATA1
ABCB7	0.136477	-0.205565	3.71765e-17	GATA1
PARD3B	-0.363617	0.466041	3.76024e-17	GATA1
STXBP6	-1.78015	0.830595	3.81245e-17	GATA1
PHLPP2	0.157757	-0.316444	3.88471e-17	GATA1
KRTCAP2	-0.14167	0.131647	3.89446e-17	GATA1
CD83	-0.714461	0.462462	3.90975e-17	GATA1
RPS6KL1	0.586223	-0.598187	4.05629e-17	GATA1
DENND3	-1.15486	0.338502	4.1369e-17	GATA1
PRMT1	-0.0279606	0.184557	4.18459e-17	GATA1
TMC5	0.372386	-0.944485	4.46384e-17	GATA1
MIR3936HG	0.271826	-0.65138	4.62164e-17	GATA1
AC007319.1	-0.177975	0.319697	4.74389e-17	GATA1
ACTR3	-0.129062	0.0999677	4.76401e-17	GATA1
FO393401.1	-0.855322	0.350456	5.06424e-17	GATA1
METRNL	-0.630486	0.383859	5.06532e-17	GATA1
TM9SF2	-0.157517	0.147946	5.14919e-17	GATA1
DISC1	-0.991288	0.433043	5.16513e-17	GATA1
SLC43A3	0.262968	-0.172572	5.23442e-17	GATA1
CDKN2A	0.345381	-0.297659	5.29631e-17	GATA1
TGIF2	-0.437231	0.372667	5.49188e-17	GATA1
AL606804.1	-0.99779	0.459004	5.49354e-17	GATA1
CTSW	-0.567019	0.570707	5.51297e-17	GATA1
ATG4D	0.308369	-0.441019	5.52033e-17	GATA1
E2F7	0.22174	-0.338629	5.5814e-17	GATA1
G6PD	-0.210973	0.238223	5.60036e-17	GATA1
MXD3	0.342518	-0.435833	5.62867e-17	GATA1
GMDS	-0.115186	0.18428	5.66552e-17	GATA1
ZNF235	-0.388563	0.318539	5.69491e-17	GATA1
HIRA	0.227549	-0.326366	5.89018e-17	GATA1
NEDD8	-0.0857275	0.109705	5.89602e-17	GATA1
ACOT11	-1.06264	0.372811	6.04861e-17	GATA1
AC087280.2	-0.16834	0.408902	6.05772e-17	GATA1
AK1	0.165712	-0.264424	6.26525e-17	GATA1
EGFL7	-0.0729753	0.260494	6.47099e-17	GATA1
AC078883.1	-0.936559	0.503139	6.49477e-17	GATA1
CCDC126	-0.847745	0.310442	6.50219e-17	GATA1
LEO1	-0.179631	0.215214	6.56095e-17	GATA1
IFNGR1	-0.444698	0.307692	6.67932e-17	GATA1
PRKRA	-0.160915	0.248356	6.74923e-17	GATA1
FYTTD1	-0.0908772	0.21225	6.78173e-17	GATA1
ZSWIM7	-0.286785	0.246314	6.78282e-17	GATA1
ARHGAP9	-0.761881	0.401946	7.0227e-17	GATA1
TMEM156	-1.14957	0.470231	7.15125e-17	GATA1
CHD9	-0.0521353	0.100057	7.19581e-17	GATA1
INPP4B	-0.661396	0.657081	7.20221e-17	GATA1
NTPCR	-0.242917	0.25474	7.33018e-17	GATA1
SPP1	-1.49447	0.799462	7.34403e-17	GATA1
LNCAROD	-0.945429	0.694583	7.40916e-17	GATA1
GBA	-0.386851	0.315997	7.81942e-17	GATA1
SNX33	-0.846618	0.68961	7.92144e-17	GATA1
ZNF516	-0.401155	0.248546	7.96324e-17	GATA1
RUFY1	-0.0381742	0.187267	8.24158e-17	GATA1
WIPI2	0.175883	-0.169182	8.4656e-17	GATA1
GANAB	-0.115123	0.172936	8.53205e-17	GATA1
RASA2	-0.0717	0.163895	8.66544e-17	GATA1
ACO1	-0.20249	0.225667	8.75412e-17	GATA1
STAP1	-1.00699	0.419358	8.93258e-17	GATA1
M6PR	-0.0217017	0.129374	9.10789e-17	GATA1
STIL	0.233566	-0.254471	9.16648e-17	GATA1
RBM3	-0.0329712	0.106604	9.29724e-17	GATA1
LPXN	-0.526462	0.238165	9.58448e-17	GATA1
KIAA0319L	-0.177873	0.171304	9.81751e-17	GATA1
MIR22HG	0.141826	-0.438538	9.85317e-17	GATA1
RHOG	-0.0574167	0.169625	9.87141e-17	GATA1
NIBAN1	0.0874156	-0.210117	1.00382e-16	GATA1
FEZ2	-0.120842	0.210231	1.00625e-16	GATA1
IL1R1	0.272517	-0.74884	1.01134e-16	GATA1
EIF1B-AS1	-0.563682	0.299068	1.02901e-16	GATA1
TARS	0.205058	-0.152692	1.05949e-16	GATA1
PIP4K2A	0.0975511	-0.104226	1.09329e-16	GATA1
BRWD3	-0.280212	0.169347	1.09673e-16	GATA1
ZNF438	-0.529464	0.203925	1.10233e-16	GATA1
SAMHD1	-0.182953	0.399033	1.10237e-16	GATA1
STX10	-0.125187	0.267901	1.10713e-16	GATA1
OAZ1	-0.0259396	0.0758586	1.11158e-16	GATA1
UBN1	0.217022	-0.1857	1.11493e-16	GATA1
KIF11	0.22934	-0.202867	1.13995e-16	GATA1
HPS4	0.276343	-0.233685	1.14888e-16	GATA1
METTL15	0.200971	-0.147102	1.16399e-16	GATA1
CPB1	0.1372	-0.463026	1.17975e-16	GATA1
DENND1A	0.201701	-0.135939	1.18896e-16	GATA1
HSBP1	-0.193252	0.172638	1.20467e-16	GATA1
SPTAN1	-0.964936	0.439515	1.23514e-16	GATA1
KATNAL1	0.259379	-0.247502	1.29313e-16	GATA1
TRABD	-0.250925	0.240324	1.36523e-16	GATA1
CNKSR2	-0.701195	0.507453	1.38255e-16	GATA1
RASAL3	-0.720657	0.347073	1.40367e-16	GATA1
FBXO41	-0.70899	0.592426	1.41349e-16	GATA1
PDE3A	-1.07499	0.617026	1.44222e-16	GATA1
TMEM94	-0.321511	0.290784	1.44977e-16	GATA1
RARA	-0.329023	0.372307	1.48145e-16	GATA1
ARVCF	0.418154	-0.901291	1.48622e-16	GATA1
MPDZ	-0.45744	0.518042	1.51522e-16	GATA1
LTBR	-0.236282	0.37992	1.53525e-16	GATA1
PBXIP1	-0.275671	0.294983	1.53924e-16	GATA1
SUSD3	-0.692604	0.567393	1.56517e-16	GATA1
AP000787.1	0.136032	-0.385824	1.60095e-16	GATA1
HMGCR	-0.128087	0.224817	1.60467e-16	GATA1
CYP1B1	-0.488243	0.544761	1.61435e-16	GATA1
NEK6	-0.970804	0.446359	1.63662e-16	GATA1
KIF26A	0.2912	-1.01912	1.66476e-16	GATA1
SERPINB9	-0.6071	0.467092	1.73468e-16	GATA1
TMBIM1	0.182818	-0.194026	1.79054e-16	GATA1
MAN1A2	-0.113231	0.151033	1.91626e-16	GATA1
MAN2B1	-0.379727	0.251932	2.00154e-16	GATA1
LRRC4B	-0.733335	0.644518	2.07026e-16	GATA1
PCSK7	0.168049	-0.225327	2.15981e-16	GATA1
BIRC6	-0.0208215	0.0958104	2.18128e-16	GATA1
SLC38A5	0.376256	-0.349041	2.21673e-16	GATA1
AC002070.1	0.144861	-0.673609	2.33599e-16	GATA1
CPLANE1	0.0627947	-0.290264	2.34179e-16	GATA1
COX5B	-0.156321	0.101176	2.37769e-16	GATA1
CD300LF	-1.2424	0.457231	2.43895e-16	GATA1
AC055874.1	-0.462022	0.549762	2.53057e-16	GATA1
VASH1	-0.864422	0.680034	2.59447e-16	GATA1
ZFAND3	-0.137678	0.0944616	2.65241e-16	GATA1
NEDD9	-1.09754	0.37453	2.66672e-16	GATA1
PDZD2	-0.917238	0.379478	2.67877e-16	GATA1
PLCL1	-1.02292	0.494555	2.69533e-16	GATA1
ITGA9	-0.805673	0.615058	2.72142e-16	GATA1
MFN2	0.270294	-0.29773	2.76402e-16	GATA1
HSD17B12	-0.0346539	0.181731	2.81109e-16	GATA1
OS9	-0.106757	0.181851	2.86892e-16	GATA1
MAP4K2	-0.558368	0.343141	2.90851e-16	GATA1
CHPT1	0.034808	-0.122242	2.91138e-16	GATA1
SYNE1	-0.777526	0.350448	2.93335e-16	GATA1
SNRK	-0.220163	0.185938	2.93908e-16	GATA1
RAB29	-0.566953	0.418952	3.17248e-16	GATA1
PREPL	0.255161	-0.272365	3.18536e-16	GATA1
ARG1	0.393282	-0.858509	3.23428e-16	GATA1
HSD17B7	-0.471911	0.379619	3.2361e-16	GATA1
AL138720.1	0.355417	-0.375911	3.23674e-16	GATA1
TNFRSF12A	-0.245402	0.421883	3.26866e-16	GATA1
UBE2Q2	-0.077593	0.181794	3.3205e-16	GATA1
PDE4DIP	-0.646915	0.376069	3.38772e-16	GATA1
PHLDA1	-0.757089	0.688355	3.4979e-16	GATA1
PFKM	0.357388	-0.529819	3.52068e-16	GATA1
CALU	0.000878545	0.161677	3.52924e-16	GATA1
UGDH	-0.445339	0.371955	3.58416e-16	GATA1
GAPT	-1.31758	0.389843	3.64771e-16	GATA1
EDEM2	-0.547901	0.269215	3.66302e-16	GATA1
UXT	-0.140504	0.117144	3.66555e-16	GATA1
ANXA6	-1.0007	0.496969	3.7352e-16	GATA1
UBE2T	0.182317	-0.23569	3.75819e-16	GATA1
LAMTOR5-AS1	0.230811	-0.238584	3.83485e-16	GATA1
FMNL3	-0.292039	0.262472	3.85225e-16	GATA1
PLEK2	0.271593	-0.416109	3.87357e-16	GATA1
LMAN2	-0.02052	0.146646	3.90705e-16	GATA1
RUNDC3A	0.225135	-0.803136	3.91465e-16	GATA1
SLC35D1	-0.50716	0.249105	3.92652e-16	GATA1
PTMS	0.187216	-0.226844	3.93337e-16	GATA1
DBF4	0.245933	-0.183321	3.98639e-16	GATA1
STX4	-0.186297	0.230888	4.0643e-16	GATA1
TRGC1	-1.30009	0.674644	4.09902e-16	GATA1
PACC1	-0.314077	0.332105	4.10564e-16	GATA1
SERP1	-0.0834346	0.11148	4.20431e-16	GATA1
TTLL7	-1.11539	0.319185	4.31546e-16	GATA1
DYNLT1	-0.183056	0.190818	4.3921e-16	GATA1
SPATS2	-0.0262478	0.188452	4.39921e-16	GATA1
NEK3	-0.494682	0.321301	4.45562e-16	GATA1
ZNF655	-0.324584	0.196206	4.46099e-16	GATA1
ALOX12	-0.531587	0.538279	4.48843e-16	GATA1
SLC18A2	-1.01037	0.294029	4.49733e-16	GATA1
NDRG1	-0.896677	0.395706	4.53626e-16	GATA1
ARL8A	-0.468847	0.334008	4.54705e-16	GATA1
TPST1	-0.956	0.30643	4.62248e-16	GATA1
TMEM44	-0.214444	0.342901	4.74627e-16	GATA1
FAAP20	-0.110184	0.20668	4.75529e-16	GATA1
CPM	-0.785524	0.496681	4.75589e-16	GATA1
RAB2A	-0.0772467	0.118372	4.78507e-16	GATA1
SHARPIN	0.151792	-0.24771	4.79959e-16	GATA1
COX5A	-0.0768809	0.106423	4.95722e-16	GATA1
EXOC6B	-0.239801	0.207505	5.07124e-16	GATA1
CWC27	0.20378	-0.164239	5.21284e-16	GATA1
TAF3	0.238137	-0.166401	5.38373e-16	GATA1
AEBP1	-1.38676	0.572207	5.3892e-16	GATA1
MAP3K3	-0.279708	0.242327	5.43483e-16	GATA1
DPM2	0.25999	-0.24126	5.72275e-16	GATA1
GM2A	-0.460505	0.301321	5.76924e-16	GATA1
GIT1	-0.283358	0.315295	5.93139e-16	GATA1
STX8	-0.170712	0.153561	5.97227e-16	GATA1
MEX3C	-0.488589	0.2648	6.02216e-16	GATA1
DCLK2	-0.921901	0.6384	6.08995e-16	GATA1
NSA2	-0.0931548	0.129152	6.23948e-16	GATA1
DUSP22	-0.298773	0.310069	6.24585e-16	GATA1
AC092919.1	-0.859188	0.578054	6.29508e-16	GATA1
TLE4	-0.360762	0.16989	6.49607e-16	GATA1
MAP1A	-0.754183	0.560409	6.5265e-16	GATA1
PTPN1	-0.0647277	0.167535	6.67709e-16	GATA1
SPCS3	0.0204832	0.122037	6.74312e-16	GATA1
IFI27L2	-0.281172	0.243649	6.77591e-16	GATA1
NOP10	-0.0963544	0.115637	6.93724e-16	GATA1
AFTPH	-0.166833	0.136398	7.06937e-16	GATA1
C12orf75	-0.78031	0.470594	7.18866e-16	GATA1
USP22	0.0371073	0.147361	7.22978e-16	GATA1
NCOA4	-0.0592654	-0.134056	7.33388e-16	GATA1
C5AR2	-0.682358	0.501379	7.56439e-16	GATA1
LLGL2	-0.640668	0.364385	7.63147e-16	GATA1
ICE2	0.225395	-0.179545	7.78643e-16	GATA1
STK39	-0.32068	0.251637	7.96903e-16	GATA1
PECAM1	-1.00607	0.567437	8.03806e-16	GATA1
TRIM6	-0.485972	0.508172	8.10841e-16	GATA1
CSK	-0.156991	0.223664	8.30775e-16	GATA1
RC3H1	-0.156019	0.129061	8.35495e-16	GATA1
RAP1GAP2	-1.1428	0.355057	8.38828e-16	GATA1
POGK	-0.520854	0.36378	8.42604e-16	GATA1
IKBKE	-0.799744	0.434938	8.65196e-16	GATA1
CHAC2	0.115348	-0.320834	8.70815e-16	GATA1
TMED10	-0.0855787	0.151727	9.18685e-16	GATA1
SV2A	-1.14405	0.543188	9.29272e-16	GATA1
FBXW7	0.144887	-0.121173	9.30386e-16	GATA1
RSPH3	-0.200029	0.313398	9.3806e-16	GATA1
HMGA1P4	-1.0149	0.459844	9.48472e-16	GATA1
CYB5A	0.193116	-0.249801	9.51202e-16	GATA1
TTLL11	0.351646	-0.337707	9.866e-16	GATA1
RAB4A	-0.259363	0.189531	9.9665e-16	GATA1
COPS9	-0.262823	0.141624	9.97353e-16	GATA1
PC	0.316688	-0.832117	1.14111e-15	GATA1
CHCHD2	-0.0700708	0.0775542	1.19702e-15	GATA1
VBP1	0.220514	-0.171847	1.19922e-15	GATA1
EDARADD	-1.05893	0.495292	1.20288e-15	GATA1
ANKRD13A	-0.297517	0.229201	1.21278e-15	GATA1
RAP2B	0.154451	-0.183092	1.22043e-15	GATA1
SLC35B1	-0.236008	0.254549	1.24437e-15	GATA1
SMC6	0.243614	-0.146321	1.24887e-15	GATA1
HDAC5	-0.64609	0.300471	1.2498e-15	GATA1
HAVCR2	-0.28459	0.332121	1.26261e-15	GATA1
YPEL2	-0.505292	0.274319	1.26742e-15	GATA1
HSP90AB1	0.132003	0.0945268	1.2679e-15	GATA1
BCL9L	-0.494766	0.51027	1.26962e-15	GATA1
OSBPL8	-0.0477539	0.0966969	1.29679e-15	GATA1
PRIM1	0.217849	-0.222233	1.29818e-15	GATA1
LRRC8A	0.0626871	-0.336639	1.29846e-15	GATA1
ZNF91	-0.286587	0.274562	1.30717e-15	GATA1
TASOR2	0.220152	-0.14935	1.30995e-15	GATA1
ARHGAP1	-0.186833	0.288909	1.33758e-15	GATA1
ELOVL7	-0.653656	0.391709	1.35661e-15	GATA1
P2RX5	-0.675954	0.662199	1.35696e-15	GATA1
DUSP14	-0.393454	0.368872	1.36098e-15	GATA1
UBE2E1	-0.0789291	0.142471	1.4064e-15	GATA1
ATXN10	-0.082879	0.132489	1.41778e-15	GATA1
HIST1H3F	0.067668	-0.34309	1.46937e-15	GATA1
ESPL1	0.359909	-0.405534	1.49847e-15	GATA1
PSMD2	0.201996	-0.157235	1.54048e-15	GATA1
UBE4B	0.111574	-0.157258	1.54441e-15	GATA1
CEP44	0.217072	-0.224481	1.56086e-15	GATA1
ERF	-0.24544	0.33683	1.57809e-15	GATA1
SIL1	-0.130223	0.153079	1.59927e-15	GATA1
UBE2D1	-0.287587	0.291223	1.62664e-15	GATA1
ZNF862	-0.309425	0.315902	1.72094e-15	GATA1
DPY19L3	-0.280919	0.228254	1.76422e-15	GATA1
NBPF9	-0.700304	0.491037	1.83791e-15	GATA1
NRROS	-0.459152	0.359348	1.86114e-15	GATA1
CYB5B	-0.191482	0.179484	1.87055e-15	GATA1
BANF1	0.000378045	0.11964	1.88231e-15	GATA1
SREBF1	0.327417	-0.238649	1.89701e-15	GATA1
TRAF3IP3	-1.06856	0.329672	1.97138e-15	GATA1
SLC25A5	-0.011703	0.0987353	2.02541e-15	GATA1
C16orf54	-0.868361	0.543956	2.12591e-15	GATA1
BCL2	-1.12237	0.362749	2.13262e-15	GATA1
TRAF1	-1.52755	0.778448	2.14753e-15	GATA1
CLDN12	-0.486954	0.421729	2.15866e-15	GATA1
CREB3L1	0.650718	-0.802193	2.17782e-15	GATA1
ATOX1	-0.128309	0.159911	2.18414e-15	GATA1
BBS9	-0.388596	0.251661	2.21204e-15	GATA1
AEN	0.231408	-0.336835	2.22189e-15	GATA1
AC025171.1	0.181876	-0.225136	2.26858e-15	GATA1
ZNF160	-0.277659	0.239556	2.58952e-15	GATA1
BIRC5	0.261856	-0.202534	2.60317e-15	GATA1
AL359636.2	-0.239874	0.23663	2.64318e-15	GATA1
MIGA2	0.322235	-0.318387	2.70723e-15	GATA1
PCDH9	-1.15318	0.66523	2.89265e-15	GATA1
BCL7C	-0.0804476	0.181834	2.94602e-15	GATA1
SNX10	-0.433194	0.302894	2.99004e-15	GATA1
FRA10AC1	0.201746	-0.206405	3.06674e-15	GATA1
DLEU2	0.0444305	-0.106722	3.07194e-15	GATA1
NSF	-0.186184	0.187532	3.10274e-15	GATA1
MVP	-0.609048	0.302398	3.16647e-15	GATA1
ARL11	-1.07779	0.469769	3.17062e-15	GATA1
C17orf99	0.348763	-1.16795	3.21149e-15	GATA1
SNRPF	-0.0566468	0.108324	3.23454e-15	GATA1
TAB3	0.00218908	-0.20485	3.26172e-15	GATA1
RAB14	-0.0990498	0.133077	3.30536e-15	GATA1
SNHG22	0.281572	-0.525581	3.37911e-15	GATA1
RAB8A	-0.0575587	0.198195	3.39755e-15	GATA1
TP53RK	-0.152218	0.238103	3.43318e-15	GATA1
CBX3	-0.0266562	0.0986252	3.46276e-15	GATA1
PLA2G15	-0.642235	0.459525	3.47826e-15	GATA1
HMGB1	0.106093	0.0698009	3.52891e-15	GATA1
SLC25A38	0.14485	-0.266614	3.67549e-15	GATA1
SORD	-0.143966	0.247318	3.73652e-15	GATA1
POLI	-0.341724	0.29068	3.89421e-15	GATA1
LINC01637	-0.55624	0.427783	3.90061e-15	GATA1
PSME2	-0.0752949	0.158196	3.92013e-15	GATA1
MECOM	-0.458427	0.510176	3.96037e-15	GATA1
DTD1	-0.121128	0.226186	3.99095e-15	GATA1
WBP4	0.187267	-0.174434	4.00061e-15	GATA1
MAP7D1	-0.349441	0.265885	4.01389e-15	GATA1
NIPSNAP3B	-0.461264	0.393361	4.02717e-15	GATA1
ANGPT2	-0.532631	0.296796	4.03238e-15	GATA1
CENPU	0.191197	-0.165221	4.17195e-15	GATA1
NCAPG	0.238477	-0.194483	4.1986e-15	GATA1
GPSM2	0.25892	-0.239242	4.48952e-15	GATA1
AC010737.1	-0.974593	0.67258	4.49902e-15	GATA1
MAP2K5	-0.216021	0.164789	4.71849e-15	GATA1
AL391832.2	-1.43803	0.466648	4.87666e-15	GATA1
GNAS	0.00722668	0.0780655	4.89742e-15	GATA1
NR1H2	0.161994	-0.229262	4.89808e-15	GATA1
GRAP2	-0.866329	0.25129	4.93281e-15	GATA1
HES1	-0.757465	0.505437	4.96363e-15	GATA1
AL512353.1	0.343399	-0.723126	4.9757e-15	GATA1
GABPB1-AS1	-0.14882	0.18023	5.01147e-15	GATA1
KPNA5	-0.183444	0.244095	5.07477e-15	GATA1
CSRP1	-0.0983828	0.226141	5.08511e-15	GATA1
CLASP2	-0.0284751	0.123582	5.24464e-15	GATA1
C5AR1	-0.523632	0.463351	5.31718e-15	GATA1
FAM217B	-0.265097	0.258389	5.34278e-15	GATA1
UQCRB	-0.102283	0.0772249	5.35395e-15	GATA1
ALKBH7	-0.14438	0.188771	5.49741e-15	GATA1
S100A13	-0.509953	0.507485	5.55154e-15	GATA1
DENND1C	-1.28709	0.513592	5.67203e-15	GATA1
AQP3	0.350557	-0.589662	5.77039e-15	GATA1
CALCOCO1	-0.0372969	-0.266845	5.7824e-15	GATA1
IMP3	-0.0364897	0.196636	5.79565e-15	GATA1
MKLN1	0.0673344	-0.105327	5.86684e-15	GATA1
AC002463.1	-0.0949312	0.276479	5.89694e-15	GATA1
HSPE1	-0.078524	0.101127	5.95838e-15	GATA1
ORC6	0.375153	-0.235758	6.11082e-15	GATA1
NEK1	0.237601	-0.188159	6.25781e-15	GATA1
SH3TC1	-1.16664	0.617751	6.2657e-15	GATA1
TSPAN14	0.268108	-0.235609	6.46927e-15	GATA1
TMEM220	-0.306702	0.33004	6.50295e-15	GATA1
AZIN1-AS1	-0.71705	0.375243	6.51487e-15	GATA1
NCAPH	0.244265	-0.232019	6.60269e-15	GATA1
XKR6	-0.128747	0.160186	6.62858e-15	GATA1
CHCHD3	0.192114	-0.117647	6.78188e-15	GATA1
FBXL19	-0.339059	0.368374	6.87737e-15	GATA1
SLF1	0.260817	-0.182433	7.01369e-15	GATA1
URB1	0.387634	-0.318359	7.01589e-15	GATA1
USP31	0.395518	-0.360425	7.36566e-15	GATA1
CYTH3	-0.0589845	0.22501	7.44526e-15	GATA1
KDM4A	-0.398961	0.194927	7.45379e-15	GATA1
FANCB	0.338437	-0.261307	7.55307e-15	GATA1
FRMD4A	0.142373	-0.519693	7.69582e-15	GATA1
AKAP17A	-0.273138	0.204581	7.78908e-15	GATA1
DST	-0.479564	0.230226	7.83968e-15	GATA1
SPRY4-AS1	-0.75617	0.702051	7.89219e-15	GATA1
WDFY4	-0.914076	0.572958	8.07524e-15	GATA1
SPPL2A	-0.167835	0.139079	8.12396e-15	GATA1
SPOPL	-0.148188	0.185624	8.14719e-15	GATA1
DDX52	0.169428	-0.184244	8.17024e-15	GATA1
HIST1H3C	0.0560611	-0.369259	8.17526e-15	GATA1
KIF18A	0.250202	-0.260224	8.22921e-15	GATA1
DISP1	-0.473653	0.360966	8.27875e-15	GATA1
ZNF254	-0.225211	0.213703	8.40362e-15	GATA1
B4GALT6	-0.423056	0.325423	8.70895e-15	GATA1
ANKRD50	-0.235489	0.329474	8.8547e-15	GATA1
H1FX	0.094089	-0.180354	8.92245e-15	GATA1
SPTSSA	-0.211186	0.227369	8.95428e-15	GATA1
PHACTR2-AS1	-1.23508	0.747415	9.10089e-15	GATA1
FOXO1	-0.11768	0.193332	9.14415e-15	GATA1
C1RL-AS1	-0.456916	0.385735	9.32419e-15	GATA1
RWDD3	0.127749	-0.253487	9.61735e-15	GATA1
SARS	0.137391	-0.189384	9.69224e-15	GATA1
PIK3R1	-0.291993	0.1507	9.83838e-15	GATA1
FOXN2	-0.242902	0.135525	9.97065e-15	GATA1
ACBD3	-0.0738203	0.164937	1.03665e-14	GATA1
XRN1	0.0958789	-0.121983	1.04084e-14	GATA1
ANKAR	-0.211427	0.245412	1.05557e-14	GATA1
ACP1	0.00489285	-0.154049	1.11484e-14	GATA1
PAG1	-1.09245	0.371757	1.14874e-14	GATA1
VTA1	-0.0764842	0.156317	1.18912e-14	GATA1
HOXB4	-0.278541	0.324034	1.18934e-14	GATA1
PTH2R	0.223998	-0.256966	1.1968e-14	GATA1
IL1B	-0.713585	0.610793	1.19999e-14	GATA1
DDX58	-0.477057	0.2948	1.25094e-14	GATA1
IPCEF1	-0.909565	0.437955	1.25535e-14	GATA1
PPARA	0.200593	-0.202784	1.26633e-14	GATA1
HOXB3	-0.624507	0.358831	1.27862e-14	GATA1
SH3GLB1	-0.161721	0.150554	1.29007e-14	GATA1
GPR85	-1.50908	0.683876	1.31192e-14	GATA1
KDELR1	-0.0300678	0.168294	1.31339e-14	GATA1
AFF2	-1.41732	0.43557	1.33119e-14	GATA1
JMJD1C	0.0970395	-0.10014	1.33732e-14	GATA1
NEDD4	-0.0117121	0.168197	1.36924e-14	GATA1
TMEM209	0.273008	-0.252717	1.38458e-14	GATA1
STBD1	-1.3743	0.903993	1.45013e-14	GATA1
PYGB	-0.264564	0.326565	1.45052e-14	GATA1
PHYKPL	-0.214487	0.164675	1.47177e-14	GATA1
PRMT3	0.249834	-0.176249	1.52261e-14	GATA1
LINC01128	0.283537	-0.43116	1.52501e-14	GATA1
USP49	0.198872	-0.26869	1.5318e-14	GATA1
FIRRE	0.394571	-0.292213	1.54044e-14	GATA1
YTHDF2	-0.0307626	0.135435	1.60433e-14	GATA1
CNOT10	0.212829	-0.182715	1.60451e-14	GATA1
UGDH-AS1	-0.995287	0.427531	1.61242e-14	GATA1
RMND5A	0.235852	-0.193476	1.64019e-14	GATA1
SUSD1	-0.127642	0.150949	1.67855e-14	GATA1
CBFA2T2	-0.195699	0.168461	1.71815e-14	GATA1
ARHGAP23	0.421328	-0.541869	1.81426e-14	GATA1
DELE1	-0.216408	0.24466	1.81686e-14	GATA1
AC018682.1	-1.08602	0.545789	1.83109e-14	GATA1
REPS2	0.326116	-0.312789	1.90685e-14	GATA1
MACC1	-0.190452	0.32037	1.95234e-14	GATA1
CHMP2A	0.0739226	-0.156301	1.95836e-14	GATA1
DCTN3	0.165204	-0.195342	1.9722e-14	GATA1
CTSF	-0.744796	0.491009	1.99727e-14	GATA1
H6PD	-0.443059	0.301965	2.01833e-14	GATA1
UGCG	0.255248	-0.307197	2.037e-14	GATA1
MBD2	-0.101529	0.165014	2.05794e-14	GATA1
SIGIRR	-0.364061	0.268474	2.06421e-14	GATA1
PACS2	-0.229814	0.244653	2.10143e-14	GATA1
PRKAR1B	0.319746	-0.249103	2.13859e-14	GATA1
L3MBTL3	-0.201171	0.280007	2.16081e-14	GATA1
ARL6IP1	0.240918	-0.148493	2.21839e-14	GATA1
TNFAIP8L2	-0.402261	0.558102	2.32787e-14	GATA1
AC093865.1	-1.20756	0.428445	2.33006e-14	GATA1
HM13	-0.0542192	0.147906	2.36376e-14	GATA1
CCDC47	0.218396	-0.151922	2.36744e-14	GATA1
KLF7	-1.03709	0.428322	2.37254e-14	GATA1
ZNF439	-0.796541	0.355003	2.42271e-14	GATA1
PTBP1	-0.0107225	0.129456	2.42411e-14	GATA1
DEPDC1	0.22607	-0.287335	2.4587e-14	GATA1
NOTCH1	-0.756019	0.366418	2.5001e-14	GATA1
LRRK1	-0.53855	0.318458	2.51512e-14	GATA1
BGLT3	0.416899	-0.712048	2.56432e-14	GATA1
NKAIN2	-1.1991	0.807697	2.616e-14	GATA1
GPR157	-0.703324	0.606882	2.62467e-14	GATA1
EPAS1	-0.747018	0.37824	2.64952e-14	GATA1
STT3A	-0.163023	0.183063	2.65628e-14	GATA1
CCDC146	-0.585228	0.35975	2.78317e-14	GATA1
PAPSS2	-0.347815	0.529919	2.79059e-14	GATA1
RAB4B	-0.372439	0.255128	2.80513e-14	GATA1
ZSCAN30	-0.313428	0.301985	2.83478e-14	GATA1
MAPK8IP3	-0.333174	0.198699	2.88913e-14	GATA1
DENND11	-0.445434	0.281844	2.90055e-14	GATA1
MIR3142HG	-0.934633	0.705681	2.90975e-14	GATA1
CLTA	0.00721885	0.0963327	2.91429e-14	GATA1
FUT4	-0.52719	0.441207	2.92533e-14	GATA1
SMIM26	-0.217209	0.179956	2.94047e-14	GATA1
QARS	-0.103146	0.189214	2.9405e-14	GATA1
TRIM25	-0.0702834	0.19239	3.02942e-14	GATA1
HGSNAT	-0.207056	0.210222	3.05135e-14	GATA1
COX7A2L	0.104559	-0.137194	3.06285e-14	GATA1
TOX	-1.47217	0.444205	3.06288e-14	GATA1
GPR89B	0.211883	-0.29021	3.07167e-14	GATA1
AL137856.1	-0.788756	0.445258	3.07849e-14	GATA1
MLEC	0.0829218	0.143245	3.11787e-14	GATA1
AC006547.3	0.0768474	-0.926467	3.18019e-14	GATA1
PRKAB1	0.175851	-0.253984	3.1931e-14	GATA1
MTF2	0.011182	0.123511	3.26315e-14	GATA1
LPCAT3	0.216353	-0.165282	3.26371e-14	GATA1
CRTC1	-0.262885	0.278674	3.26483e-14	GATA1
SECISBP2L	-0.183496	0.15886	3.3428e-14	GATA1
TBC1D14	-0.00238158	0.150999	3.38207e-14	GATA1
MCM10	0.289474	-0.216353	3.4216e-14	GATA1
TMEM70	0.0576946	-0.252491	3.4665e-14	GATA1
MRPL41	-0.109595	0.145207	3.52822e-14	GATA1
CDCA2	0.352979	-0.274929	3.56128e-14	GATA1
ADAM28	-1.09644	0.344373	3.62071e-14	GATA1
UFC1	-0.134875	0.153401	3.6473e-14	GATA1
AC006299.1	-0.868812	0.458364	3.66772e-14	GATA1
RMND5B	0.217993	-0.242048	3.75193e-14	GATA1
PIAS1	-0.186671	0.0990459	3.7521e-14	GATA1
SATB1-AS1	-0.705963	0.353109	3.79658e-14	GATA1
PPM1B	-0.148048	0.133393	3.83226e-14	GATA1
WDFY1	-0.194933	0.165681	3.84869e-14	GATA1
SCAMP2	-0.184346	0.212161	3.86525e-14	GATA1
NDC80	0.235903	-0.220974	3.9745e-14	GATA1
AL162464.2	0.448269	-0.697909	4.05042e-14	GATA1
UNC119	-0.691553	0.489235	4.1184e-14	GATA1
H2AFJ	0.0894526	-0.171131	4.13313e-14	GATA1
ARID3B	-0.494718	0.247795	4.21598e-14	GATA1
CRADD	0.149527	-0.179014	4.36506e-14	GATA1
FGFR1OP	0.27148	-0.216018	4.48687e-14	GATA1
ZNF780B	-0.189429	0.231484	4.51345e-14	GATA1
DYNLL1	-0.109653	0.0855662	4.57875e-14	GATA1
DNAJC4	-0.338597	0.284646	4.58691e-14	GATA1
DYNC2H1	-0.234336	0.343836	4.65054e-14	GATA1
PLAC8	-1.18315	0.505295	4.6575e-14	GATA1
PTGES3	0.162253	-0.0917313	4.6827e-14	GATA1
MZT2A	-0.0695133	0.112519	4.79905e-14	GATA1
RRM2B	-0.317978	0.229755	4.81939e-14	GATA1
PPP1CB	-0.0959729	0.116333	4.89877e-14	GATA1
MAP3K2	-0.165165	0.12965	4.93177e-14	GATA1
CRYBG3	-0.673044	0.485863	5.0094e-14	GATA1
U2SURP	0.195397	-0.10373	5.05077e-14	GATA1
RNFT1	-0.30577	0.247497	5.08261e-14	GATA1
DAPK2	-0.980274	0.381488	5.14078e-14	GATA1
NCK1	-0.145333	0.17018	5.16446e-14	GATA1
PDCD10	0.0177981	-0.129959	5.36905e-14	GATA1
MINDY3	0.148071	-0.165937	5.44975e-14	GATA1
SACM1L	-0.143221	0.15328	5.60835e-14	GATA1
AL359644.1	0.196219	-0.397382	5.63805e-14	GATA1
PPP2R1A	-0.0526883	0.17299	5.72523e-14	GATA1
PIM1	0.0954489	-0.12545	5.86562e-14	GATA1
LRRC1	-1.17519	0.56012	5.99655e-14	GATA1
NAPG	0.105407	-0.179523	6.06736e-14	GATA1
HPS5	-0.195308	0.233432	6.12368e-14	GATA1
LNX2	0.0790567	-0.202674	6.12943e-14	GATA1
AC005332.6	-0.518641	0.409606	6.1529e-14	GATA1
PNKP	-0.244016	0.190058	6.28826e-14	GATA1
ALDH1A1	-0.23682	0.224437	6.29385e-14	GATA1
PLCB1	-1.31292	0.418434	6.48908e-14	GATA1
ATPAF1	0.22781	-0.211917	6.53091e-14	GATA1
MARK4	-0.339458	0.261928	6.53307e-14	GATA1
ITGA9-AS1	-0.407065	0.370036	6.55738e-14	GATA1
BCAP29	0.117272	-0.141724	6.60374e-14	GATA1
GCNT2	-0.0242086	-0.223733	6.62501e-14	GATA1
SNRPN	-0.186777	0.286035	6.70472e-14	GATA1
ENTPD4	-0.272704	0.222371	6.78838e-14	GATA1
AFG3L2	0.225874	-0.149192	6.8142e-14	GATA1
SYAP1	-0.080497	0.158394	7.01307e-14	GATA1
TP53I13	-0.510336	0.353801	7.05996e-14	GATA1
NDUFB11	-0.112025	0.103791	7.16417e-14	GATA1
SLFN14	0.230993	-0.561512	7.16776e-14	GATA1
CCT2	0.185443	-0.110967	7.17295e-14	GATA1
EML2	-0.356233	0.272654	7.21515e-14	GATA1
PRXL2C	-0.271092	0.370922	7.36739e-14	GATA1
AC073167.1	0.11459	-0.30486	7.40035e-14	GATA1
CERCAM	-0.606298	0.457366	7.54038e-14	GATA1
HMG20B	-0.0718694	0.223778	7.55152e-14	GATA1
ZRANB3	0.332297	-0.167995	7.58961e-14	GATA1
SKA1	0.251693	-0.324441	7.62892e-14	GATA1
FAM228B	-0.319919	0.203387	7.66666e-14	GATA1
CYP51A1	-0.0642868	0.184747	7.77544e-14	GATA1
CDS2	-0.304144	0.229218	7.81734e-14	GATA1
SLC36A4	-0.369613	0.220446	7.89204e-14	GATA1
CD69	-0.751671	0.530659	7.97116e-14	GATA1
ANO10	0.268021	-0.196297	8.02143e-14	GATA1
NFATC2	0.336889	-0.274179	8.08849e-14	GATA1
FAM122C	0.264287	-0.332765	8.09867e-14	GATA1
ZNF579	-0.442905	0.436083	8.11654e-14	GATA1
DUSP18	-0.340445	0.310494	8.18267e-14	GATA1
CLCF1	-0.972626	0.577486	8.18327e-14	GATA1
AIG1	-0.0200142	0.178087	8.38591e-14	GATA1
RREB1	-0.0395882	0.116637	8.67009e-14	GATA1
LRRC8C-DT	-0.363753	0.426133	8.70206e-14	GATA1
TEX2	0.19967	-0.186759	8.72715e-14	GATA1
AIDA	0.26575	-0.188957	8.79646e-14	GATA1
SETX	-0.0602087	0.109315	8.79806e-14	GATA1
EEPD1	-0.551258	0.320852	8.81244e-14	GATA1
ACRBP	-0.523071	0.47549	8.85566e-14	GATA1
DLGAP1	-0.415056	0.382082	8.9373e-14	GATA1
AC007381.1	0.399628	-1.38384	9.10654e-14	GATA1
AIFM2	0.414335	-0.446802	9.20216e-14	GATA1
HEBP2	-0.271365	0.259111	9.29781e-14	GATA1
SCCPDH	-0.179745	0.167562	9.5558e-14	GATA1
AC023424.3	0.341945	-0.284637	9.62406e-14	GATA1
SPIN1	-0.134672	0.198726	9.70882e-14	GATA1
FAM162A	-0.103844	0.181873	9.93488e-14	GATA1
SLC2A14	0.408822	-0.520869	1.00075e-13	GATA1
AGO1	-0.324582	0.284811	1.01427e-13	GATA1
YOD1	0.117904	-0.21354	1.02683e-13	GATA1
AC010615.2	0.247851	-0.678205	1.07727e-13	GATA1
GUCY1A1	-0.720488	0.599224	1.08976e-13	GATA1
BBOF1	0.146907	-0.53422	1.09684e-13	GATA1
TMCC1	-0.225764	0.187339	1.14547e-13	GATA1
SHCBP1	0.267362	-0.215397	1.15068e-13	GATA1
SMYD2	-0.41224	0.372896	1.16943e-13	GATA1
FUT8	0.0810163	0.136689	1.17633e-13	GATA1
KDM2B	-0.163253	0.193979	1.18848e-13	GATA1
GBP2	-0.952647	0.526886	1.22683e-13	GATA1
BRCA1	0.23829	-0.15312	1.2416e-13	GATA1
EIF3L	-0.0351573	0.109925	1.24268e-13	GATA1
AC138123.1	0.359025	-0.51215	1.2441e-13	GATA1
NBEA	-0.837735	0.469476	1.27047e-13	GATA1
LINC01151	0.627507	-1.15576	1.28626e-13	GATA1
ZNF846	-0.597706	0.281317	1.3636e-13	GATA1
ITGB4	-0.635076	0.537372	1.36423e-13	GATA1
UBR2	-0.000842697	-0.129051	1.37124e-13	GATA1
GNG7	-0.697482	0.326333	1.37468e-13	GATA1
RTN3	-0.0523667	0.119388	1.42349e-13	GATA1
ZNF367	0.232117	-0.221564	1.45907e-13	GATA1
ECHDC1	-0.0506946	0.141492	1.46882e-13	GATA1
ZNF358	-1.04498	0.487988	1.47109e-13	GATA1
SASH3	-1.12407	0.476182	1.4888e-13	GATA1
IARS2	-0.0770372	0.169515	1.49554e-13	GATA1
FKBP1A	-0.104604	0.149393	1.51364e-13	GATA1
GIMAP2	-0.471236	0.427352	1.52112e-13	GATA1
RRM1	0.166618	-0.130475	1.54778e-13	GATA1
ABCA1	-1.02087	0.419696	1.56272e-13	GATA1
INPPL1	-0.206792	0.241061	1.61089e-13	GATA1
TP53BP2	0.171696	-0.19138	1.62508e-13	GATA1
RFFL	-0.00955545	-0.199061	1.72911e-13	GATA1
CATSPER1	-0.645143	0.506619	1.73629e-13	GATA1
ESCO1	-0.0977809	0.161617	1.74185e-13	GATA1
PTGS2	-1.29399	0.7448	1.74429e-13	GATA1
SLC11A1	-0.322307	0.373798	1.7509e-13	GATA1
ADRA2A	-0.720856	0.807227	1.75357e-13	GATA1
PCYOX1	-0.220018	0.305327	1.80616e-13	GATA1
URB2	0.400262	-0.415676	1.81594e-13	GATA1
GRIK5	-0.858169	0.369599	1.82614e-13	GATA1
RTKN2	-1.21205	0.658487	1.84489e-13	GATA1
RBIS	-0.239387	0.120614	1.85411e-13	GATA1
BUB1B	0.344535	-0.238702	1.86126e-13	GATA1
GPAT3	-1.05473	0.379433	1.8699e-13	GATA1
VAMP1	-0.567565	0.362441	1.87082e-13	GATA1
G3BP2	-0.0701641	0.138697	1.87565e-13	GATA1
PPP3CB-AS1	-0.515504	0.314238	1.88022e-13	GATA1
SUCNR1	-1.16544	0.407415	1.88189e-13	GATA1
AC011476.3	-0.310996	0.284423	1.89309e-13	GATA1
ATM	-0.122164	0.135716	1.94344e-13	GATA1
GASK1B	-0.110326	0.341264	1.96678e-13	GATA1
VSIR	-0.615587	0.20821	1.97331e-13	GATA1
PDE4D	-0.86206	0.25778	1.98944e-13	GATA1
NBEAL2	-0.399525	0.259325	1.99435e-13	GATA1
CHSY1	-0.236435	0.177294	2.07891e-13	GATA1
MAPKAPK3	-0.133035	0.220711	2.11942e-13	GATA1
R3HDM1	-0.0143407	0.12446	2.12776e-13	GATA1
ARL6IP5	-0.12601	0.137119	2.17559e-13	GATA1
ADGRA3	-0.0755095	0.226116	2.18445e-13	GATA1
SPC24	0.227517	-0.297998	2.20778e-13	GATA1
HPS3	-0.136592	0.208992	2.22381e-13	GATA1
RTL6	-0.459436	0.447979	2.23217e-13	GATA1
MYO19	0.26573	-0.193831	2.23353e-13	GATA1
SMIM30	-0.170781	0.20923	2.24231e-13	GATA1
AC012414.5	-0.958802	0.516649	2.25027e-13	GATA1
PPDPF	0.020103	-0.112967	2.27505e-13	GATA1
CA5B	-0.243329	0.180799	2.28031e-13	GATA1
IGF1R	0.111399	-0.126672	2.28401e-13	GATA1
SLC2A4RG	0.303268	-0.311659	2.3465e-13	GATA1
EMCN	0.604508	-1.06597	2.43165e-13	GATA1
AC113414.1	-0.768958	0.395865	2.44065e-13	GATA1
GRIK1	-0.521955	0.509822	2.4551e-13	GATA1
CCNF	0.330608	-0.31732	2.47362e-13	GATA1
CEP55	-0.215034	0.335991	2.47546e-13	GATA1
SESN2	0.15746	-0.321908	2.48002e-13	GATA1
AC010285.3	-0.816104	0.640772	2.51168e-13	GATA1
PPP2R5B	0.160138	-0.62273	2.51679e-13	GATA1
SPIN4	-0.170584	0.201853	2.53389e-13	GATA1
SPRY4	-0.750216	0.755654	2.5504e-13	GATA1
CHURC1	-0.149041	0.118104	2.64593e-13	GATA1
CD302	-0.55221	0.265004	2.65806e-13	GATA1
NAAA	-0.555559	0.398212	2.69281e-13	GATA1
ADGRG5	-1.29046	0.615039	2.77101e-13	GATA1
LINC01278	-0.186775	0.203621	2.79388e-13	GATA1
GSPT1	0.168028	-0.115149	2.8079e-13	GATA1
PSEN1	-0.210003	0.151288	2.88561e-13	GATA1
QPCTL	-0.439112	0.426869	2.931e-13	GATA1
NDRG3	-0.355627	0.369027	2.95173e-13	GATA1
DNAJC12	-0.2715	0.525072	3.0036e-13	GATA1
AGAP3	-0.138663	0.258701	3.0133e-13	GATA1
APH1A	-0.13449	0.20784	3.03787e-13	GATA1
CHST13	-0.848276	0.657701	3.04412e-13	GATA1
ARID5A	-0.592604	0.359417	3.07591e-13	GATA1
EXOC4	-0.0248746	0.0957484	3.09765e-13	GATA1
WWC3	0.192925	-0.206363	3.15068e-13	GATA1
TBRG1	-0.167281	0.1355	3.15934e-13	GATA1
MAP7	-0.254565	0.259832	3.351e-13	GATA1
BRIP1	0.241773	-0.17031	3.36469e-13	GATA1
PPP2R1B	0.217032	-0.252731	3.38318e-13	GATA1
SNHG1	0.228563	-0.20831	3.43556e-13	GATA1
ARHGAP19	0.300349	-0.244285	3.43664e-13	GATA1
CCDC125	-0.176411	0.201773	3.47931e-13	GATA1
PIK3R5	-0.969674	0.409273	3.87427e-13	GATA1
SLC35F2	-0.263877	0.419379	3.89192e-13	GATA1
DNAJC13	-0.13127	0.14162	3.8958e-13	GATA1
ACSL1	-0.394539	0.193439	3.97286e-13	GATA1
JADE2	-0.297169	0.278024	4.03716e-13	GATA1
RASGRP2	-1.22551	0.468147	4.04872e-13	GATA1
SELPLG	-0.377936	0.256098	4.06121e-13	GATA1
NBPF26	-0.513806	0.351997	4.07314e-13	GATA1
CASP3	-0.101692	0.144423	4.11345e-13	GATA1
VGLL4	-0.0592501	0.170621	4.12755e-13	GATA1
ARAP1	-0.338204	0.216585	4.18674e-13	GATA1
DCAF12	0.0568052	-0.204815	4.2262e-13	GATA1
HSD17B4	-0.298191	0.109534	4.25245e-13	GATA1
NSMCE1	-0.0677743	0.168848	4.34738e-13	GATA1
AK9	-0.489302	0.263589	4.47002e-13	GATA1
AL136090.2	-1.49599	0.629116	4.48906e-13	GATA1
NMRAL1	-0.182174	0.241814	4.56401e-13	GATA1
AC108863.2	-0.958292	0.63526	4.61203e-13	GATA1
NEIL3	0.296463	-0.32619	4.66945e-13	GATA1
RBL1	0.222963	-0.155506	4.72637e-13	GATA1
CFD	-0.399449	0.280906	4.83446e-13	GATA1
SYT11	-1.05245	0.542928	4.90839e-13	GATA1
CDC123	0.0242927	0.159776	4.91253e-13	GATA1
MYO6	-0.389307	0.419619	4.92777e-13	GATA1
ECHS1	-0.116525	0.169207	5.07237e-13	GATA1
YARS	0.183043	-0.155167	5.19382e-13	GATA1
MTMR6	-0.198461	0.200984	5.21592e-13	GATA1
LRRC8D	-0.0866083	0.174869	5.2272e-13	GATA1
ATP5MC3	-0.0483677	0.0883629	5.32227e-13	GATA1
GSPT2	-0.377359	0.349066	5.36422e-13	GATA1
AC037198.1	-0.953954	0.732322	5.5323e-13	GATA1
NXPE3	-0.538942	0.341124	5.56252e-13	GATA1
LBR	0.152818	-0.100103	5.60459e-13	GATA1
TBC1D2	-0.617669	0.364791	5.6104e-13	GATA1
HAUS8	0.237549	-0.26367	5.69403e-13	GATA1
SPIN3	-0.825411	0.552882	5.69569e-13	GATA1
ZDHHC13	-0.256056	0.211354	5.83824e-13	GATA1
AC015871.1	-0.382062	0.28782	5.86015e-13	GATA1
GTF2F2	0.232259	-0.137094	5.93909e-13	GATA1
ABCB1	-0.426584	0.537388	5.95126e-13	GATA1
PGBD1	-0.241936	0.329317	6.00922e-13	GATA1
C20orf27	0.247415	-0.229818	6.12641e-13	GATA1
NAIP	-0.448536	0.282872	6.27283e-13	GATA1
AL365356.1	0.594786	-0.498743	6.30885e-13	GATA1
KIF24	0.296728	-0.311403	6.32458e-13	GATA1
TEX264	-0.194622	0.263163	6.35972e-13	GATA1
GABPB2	0.235696	-0.228251	6.37718e-13	GATA1
PLEKHG2	-1.01778	0.528936	6.38932e-13	GATA1
HECW2-AS1	-0.702065	0.503586	6.47617e-13	GATA1
PARPBP	0.202364	-0.187929	6.49108e-13	GATA1
SRSF4	0.16952	-0.103702	6.53959e-13	GATA1
SUMO2	-0.0134586	0.0734773	6.58025e-13	GATA1
SPINT1	-0.880816	0.516121	6.62055e-13	GATA1
SNRPD1	-0.0494543	0.102664	6.67035e-13	GATA1
RAB9A	-0.265853	0.202731	6.79518e-13	GATA1
CD96	-1.54867	0.755263	7.02796e-13	GATA1
ZRANB2	-0.0471791	0.0959644	7.04043e-13	GATA1
DPYSL2	-0.198462	0.346976	7.05879e-13	GATA1
TMEM108	-1.17454	0.698953	7.07025e-13	GATA1
SUFU	-0.358945	0.261676	7.15808e-13	GATA1
VPS8	-0.384363	0.139206	7.1823e-13	GATA1
NDUFA4	-0.141771	0.0867598	7.19528e-13	GATA1
FANCA	0.240839	-0.212303	7.22815e-13	GATA1
CTR9	-0.0244992	0.138844	7.40584e-13	GATA1
PRXL2B	0.36803	-0.52336	7.44496e-13	GATA1
EDRF1	-0.0602424	0.161451	7.48527e-13	GATA1
EAF2	-0.391657	0.24932	7.54674e-13	GATA1
PDK3	-0.0730836	0.177012	7.80659e-13	GATA1
YWHAH	0.19185	-0.136984	7.98598e-13	GATA1
IKBKB	-0.137282	0.172712	8.08957e-13	GATA1
CCDC50	-0.0199384	0.18753	8.16262e-13	GATA1
TMEM184B	-0.242337	0.30156	8.18388e-13	GATA1
DLG1	0.10346	-0.0980342	8.22228e-13	GATA1
FADS3	-0.268219	0.269807	8.24663e-13	GATA1
EGR1	-0.527389	0.345246	8.46649e-13	GATA1
EVI5	-0.115766	0.131388	8.51519e-13	GATA1
FAM91A1	-0.144009	0.160227	8.53085e-13	GATA1
ASCC2	0.119487	-0.171208	8.57139e-13	GATA1
C12orf76	-0.265909	0.305618	8.69415e-13	GATA1
MAOA	-0.985351	0.709443	8.81507e-13	GATA1
BAZ1A	0.217595	-0.103943	9.24904e-13	GATA1
SWT1	0.0522453	-0.277085	9.40977e-13	GATA1
NCKAP1	0.323155	-0.26229	9.44953e-13	GATA1
SLC39A6	-0.245056	0.301227	9.45851e-13	GATA1
AC242426.2	-0.553226	0.351359	9.484e-13	GATA1
ETFA	0.116392	-0.110005	9.71021e-13	GATA1
AL354740.1	-0.350318	0.346299	9.71375e-13	GATA1
C3orf80	-0.669295	0.577829	9.72964e-13	GATA1
ROGDI	0.252604	-0.403073	9.77857e-13	GATA1
ELL2	0.0419993	-0.123008	9.7835e-13	GATA1
TK1	0.283029	-0.196622	9.79037e-13	GATA1
C1orf109	0.285985	-0.361163	9.87658e-13	GATA1
SAMD9L	0.112466	-0.253199	9.90977e-13	GATA1
KLHDC1	-0.40682	0.357335	9.97399e-13	GATA1
DGKD	-0.196097	0.190852	1.00506e-12	GATA1
SF1	-0.0181965	0.116557	1.01403e-12	GATA1
PDAP1	0.246133	-0.135315	1.01613e-12	GATA1
SLC25A30	-0.761618	0.452132	1.01645e-12	GATA1
BNIP2	-0.106214	0.128296	1.0303e-12	GATA1
UBA1	-0.138231	0.173814	1.04267e-12	GATA1
ANKFY1	0.251786	-0.190055	1.06237e-12	GATA1
C1orf162	-1.04186	0.37704	1.07616e-12	GATA1
PRKCI	-0.00851108	0.198169	1.08481e-12	GATA1
PPTC7	-0.179206	0.207406	1.09125e-12	GATA1
IFRD2	0.342108	-0.251213	1.09446e-12	GATA1
GJA1	-0.54299	0.518171	1.10872e-12	GATA1
C2orf27A	-0.642292	0.481367	1.10967e-12	GATA1
HOXA10	-0.580308	0.437501	1.13256e-12	GATA1
SFPQ	0.0548924	0.0782405	1.14367e-12	GATA1
TNFRSF4	-1.25675	0.610108	1.14676e-12	GATA1
CDKN1B	0.0618716	-0.194602	1.16386e-12	GATA1
NBPF11	-0.487579	0.216817	1.19929e-12	GATA1
ETS1	-1.06595	0.381186	1.2166e-12	GATA1
ARHGAP31	-0.648362	0.505129	1.2205e-12	GATA1
SLC39A8	0.230588	-0.147222	1.22801e-12	GATA1
SLC25A6	0.0418605	0.0779971	1.2394e-12	GATA1
ASF1A	0.0590185	-0.202066	1.25527e-12	GATA1
SMIM29	-0.277074	0.254929	1.30932e-12	GATA1
HNRNPH2	-0.15792	0.168465	1.31182e-12	GATA1
CTDSPL2	-0.00975303	0.138371	1.31703e-12	GATA1
EXD3	-0.285269	0.234947	1.31942e-12	GATA1
AC000065.1	-0.198247	0.371575	1.32566e-12	GATA1
PRC1-AS1	0.406995	-0.525397	1.35235e-12	GATA1
UGGT2	0.00697082	0.128468	1.38268e-12	GATA1
ITPK1	-0.238915	0.232158	1.39124e-12	GATA1
WDR44	-0.233231	0.176471	1.40285e-12	GATA1
GIPC1	-0.279325	0.329413	1.42069e-12	GATA1
TNFSF13B	-0.507691	0.307498	1.46795e-12	GATA1
JAGN1	-0.118645	0.201482	1.47842e-12	GATA1
TEX15	-0.823847	0.569533	1.48483e-12	GATA1
AP2M1	0.149095	-0.111722	1.50129e-12	GATA1
ANKRD6	-1.03117	0.417973	1.51986e-12	GATA1
JTB	-0.0860632	0.101396	1.52979e-12	GATA1
GLUD1	-0.110621	0.185084	1.53698e-12	GATA1
CD46	-0.0888231	0.103936	1.54332e-12	GATA1
GDAP1	-0.64231	0.426281	1.54834e-12	GATA1
VPS18	-0.30879	0.33548	1.58219e-12	GATA1
SLC22A15	-1.18939	0.334192	1.58325e-12	GATA1
E2F8	0.179551	-0.251789	1.60692e-12	GATA1
SNX17	-0.0824028	0.200406	1.62086e-12	GATA1
ATP5F1B	-0.0707655	0.0871291	1.65336e-12	GATA1
ADAM17	-0.174513	0.139976	1.67878e-12	GATA1
A2M	-1.12049	0.581	1.6791e-12	GATA1
NR4A3	-1.29594	0.636119	1.68531e-12	GATA1
FAU	-0.0256457	0.0460332	1.68919e-12	GATA1
PLPPR3	-0.584925	0.494083	1.6977e-12	GATA1
AC093535.1	-1.39033	0.807229	1.72826e-12	GATA1
ZNF43	-0.515359	0.26098	1.73079e-12	GATA1
EPSTI1	0.3748	-0.553268	1.7471e-12	GATA1
WWTR1	-0.290095	0.436965	1.78652e-12	GATA1
NAB1	-0.137524	0.203559	1.79004e-12	GATA1
SOGA1	-0.761855	0.256099	1.80613e-12	GATA1
ADIPOR1	0.101385	-0.219701	1.81607e-12	GATA1
PGLS	-0.16628	0.177398	1.81886e-12	GATA1
CTNND1	-0.065621	0.148832	1.83304e-12	GATA1
DCAF8	0.0718381	-0.14772	1.8426e-12	GATA1
HSDL2	0.199385	-0.169469	1.88525e-12	GATA1
WSCD2	-0.986378	0.384562	1.93364e-12	GATA1
WASHC4	-0.103787	0.145783	1.9411e-12	GATA1
ITGA11	-1.04047	0.9119	1.94235e-12	GATA1
PCNX2	-0.58116	0.338333	1.95171e-12	GATA1
ABHD3	-0.438505	0.207926	1.95221e-12	GATA1
ZNF33A	-0.151796	0.144576	2.01013e-12	GATA1
GHDC	-0.582258	0.411388	2.04723e-12	GATA1
UQCRC1	-0.0737081	0.129618	2.0555e-12	GATA1
BOLA2	-0.20163	0.180317	2.07972e-12	GATA1
GABPB1-IT1	-0.299283	0.223935	2.12396e-12	GATA1
CCDC102B	-0.42551	0.297989	2.13904e-12	GATA1
AC092490.1	0.111301	-0.642693	2.19361e-12	GATA1
PTPRB	-0.845585	0.735738	2.23588e-12	GATA1
EGR3	-0.934361	0.675729	2.26756e-12	GATA1
PABPN1	-0.0931165	0.145264	2.27332e-12	GATA1
AGFG2	0.288036	-0.321344	2.29163e-12	GATA1
CENPI	0.28409	-0.282661	2.30126e-12	GATA1
WDR54	-0.447944	0.426692	2.32291e-12	GATA1
UBR3	0.160579	-0.117694	2.32296e-12	GATA1
NAPRT	0.119165	-0.212734	2.32961e-12	GATA1
MINDY1	-0.456005	0.344924	2.35425e-12	GATA1
VPS35L	-0.151685	0.157856	2.37973e-12	GATA1
TMEM131	-0.0602635	0.0933671	2.38226e-12	GATA1
LINC00342	-0.10522	0.137426	2.44521e-12	GATA1
NAP1L1	0.0408699	0.0682812	2.44577e-12	GATA1
UBE2B	0.0284844	-0.133819	2.44965e-12	GATA1
TIA1	-0.119421	0.151669	2.46786e-12	GATA1
PTGER4	-1.40929	0.532281	2.51172e-12	GATA1
ATP8A1	-0.596223	0.355294	2.53694e-12	GATA1
AKIP1	-0.103193	0.232636	2.55334e-12	GATA1
MAP7D3	-0.167692	0.226525	2.59977e-12	GATA1
CDC42EP4	0.436349	-0.373935	2.61855e-12	GATA1
CHAF1A	0.295641	-0.171052	2.63529e-12	GATA1
MRPL57	-0.126281	0.110026	2.63559e-12	GATA1
ANPEP	-1.20532	0.41957	2.64294e-12	GATA1
EFCAB2	-0.529043	0.306403	2.68873e-12	GATA1
CMPK2	0.329168	-0.408382	2.69592e-12	GATA1
PPP2R2D	-0.184446	0.120309	2.70957e-12	GATA1
ZNF786	-0.383819	0.380661	2.71746e-12	GATA1
USP4	-0.109568	0.140395	2.7319e-12	GATA1
COMMD10	-0.0274012	0.124059	2.7436e-12	GATA1
CCDC15	0.248823	-0.317958	2.89379e-12	GATA1
MESD	-0.0194596	0.163921	2.90779e-12	GATA1
BAIAP2-DT	-0.694368	0.513852	2.92385e-12	GATA1
MNAT1	-0.076659	0.117752	2.93595e-12	GATA1
ING4	-0.333541	0.259924	2.95232e-12	GATA1
TRGC2	-1.3038	0.591812	2.97704e-12	GATA1
SLC2A4	0.137916	-0.960935	2.97733e-12	GATA1
HNRNPAB	0.246562	-0.0978002	3.04514e-12	GATA1
FAM160B2	-0.234788	0.314425	3.05721e-12	GATA1
RTN1	-0.396992	0.5774	3.10036e-12	GATA1
INO80D	0.264064	-0.173695	3.10756e-12	GATA1
HYAL3	-0.395047	0.384418	3.10901e-12	GATA1
KIAA1549	-0.667495	0.399132	3.12782e-12	GATA1
LINC01006	-0.300823	0.360754	3.18319e-12	GATA1
P2RY12	-0.256052	0.52536	3.18401e-12	GATA1
FANCD2	0.182659	-0.177161	3.20983e-12	GATA1
TMEM35B	-0.355191	0.290984	3.25332e-12	GATA1
ZFP14	-0.425265	0.315926	3.26779e-12	GATA1
SNRPB	0.0593668	0.0854866	3.26926e-12	GATA1
NDN	-0.815081	0.533393	3.27342e-12	GATA1
TMEM163	-0.710918	0.599267	3.27395e-12	GATA1
TRIB2	-0.283738	0.358676	3.31869e-12	GATA1
BTG1	-0.572879	0.165011	3.32385e-12	GATA1
MCMBP	-0.0481804	0.155889	3.33539e-12	GATA1
ST3GAL4	-0.525281	0.213701	3.43265e-12	GATA1
AC007879.3	-1.28834	0.630982	3.44308e-12	GATA1
ATP5PD	-0.0865084	0.109845	3.4583e-12	GATA1
ASMTL	-0.229315	0.239438	3.48367e-12	GATA1
QKI	-0.0438115	0.0866971	3.48894e-12	GATA1
NPAS3	-0.866839	0.732392	3.50194e-12	GATA1
PLEKHO1	-0.996625	0.479577	3.55009e-12	GATA1
CCDC169	0.408947	-0.339755	3.60573e-12	GATA1
IBTK	-0.0677451	0.134511	3.71434e-12	GATA1
ZNF280D	-0.135903	0.143503	3.71933e-12	GATA1
SPINT2	-0.0641967	0.11539	3.82648e-12	GATA1
TMEM214	-0.124926	0.250402	3.84972e-12	GATA1
PTPN2	-0.114793	0.139727	3.85425e-12	GATA1
NEK7	-0.161261	0.106885	3.90259e-12	GATA1
CXCR3	-0.966569	0.754949	3.94828e-12	GATA1
AL589863.1	-1.31478	0.64574	4.24229e-12	GATA1
POMGNT2	0.397295	-0.474623	4.33385e-12	GATA1
WDR92	-0.31387	0.213917	4.45475e-12	GATA1
SARNP	-0.0892526	0.109125	4.46503e-12	GATA1
BMP2K	-0.120385	0.0744135	4.52812e-12	GATA1
CRISPLD1	-0.949973	0.485004	4.61876e-12	GATA1
MEX3B	-0.276735	0.36544	4.71752e-12	GATA1
RUNX3	-0.59398	0.413713	4.81259e-12	GATA1
UMAD1	0.158921	-0.130863	4.85048e-12	GATA1
GTPBP2	0.282017	-0.247993	5.16787e-12	GATA1
PHKA2	-0.228226	0.179789	5.20777e-12	GATA1
CAMK2G	-0.366277	0.20872	5.24795e-12	GATA1
CENPK	0.191388	-0.129345	5.33638e-12	GATA1
TBCD	0.264907	-0.192985	5.35239e-12	GATA1
EIF1	0.028889	-0.0601912	5.56958e-12	GATA1
AC040970.1	-1.06851	0.443755	5.58035e-12	GATA1
ERMP1	-0.30121	0.212884	5.62012e-12	GATA1
AREL1	0.162092	-0.173825	5.66676e-12	GATA1
SGO1-AS1	-0.383315	0.352392	5.71904e-12	GATA1
STX3	-1.26774	0.342038	5.78711e-12	GATA1
CARD19	-0.355311	0.278387	6.03787e-12	GATA1
A1BG	-0.630188	0.410842	6.06066e-12	GATA1
UBE2J1	-0.0688209	0.171361	6.07691e-12	GATA1
LMBR1L	-0.370141	0.289543	6.0986e-12	GATA1
ZDHHC3	0.147231	-0.19972	6.10083e-12	GATA1
KDM5B	-0.145382	0.136924	6.14036e-12	GATA1
POC1B	0.153697	-0.217795	6.14882e-12	GATA1
PDLIM7	-0.351695	0.242411	6.20628e-12	GATA1
ARHGAP8	0.30489	-1.01369	6.21972e-12	GATA1
CLIC4	0.166856	-0.181685	6.38994e-12	GATA1
GAMT	-0.300202	0.300937	6.42643e-12	GATA1
EIF2AK3	-0.186445	0.188927	6.55471e-12	GATA1
PCK2	0.20902	-0.25905	6.64998e-12	GATA1
ZNRF1	-0.0790817	0.102611	6.84493e-12	GATA1
SSU72	-0.0449052	0.133895	6.84662e-12	GATA1
ARHGEF40	-0.933641	0.43778	6.95481e-12	GATA1
FAM32A	-0.00446529	0.199242	6.97636e-12	GATA1
CELA2B	-0.465704	0.472762	7.2773e-12	GATA1
RBKS	-0.459693	0.36298	7.32319e-12	GATA1
MRPS9	0.241965	-0.174805	7.45659e-12	GATA1
DSE	-0.392055	0.258382	7.94683e-12	GATA1
ZMAT1	-1.08387	0.403373	7.99611e-12	GATA1
AVPI1	-0.215344	0.314079	8.07514e-12	GATA1
TMEM50A	-0.044611	0.110037	8.08683e-12	GATA1
OR10Z1	0.528693	-1.09268	8.2843e-12	GATA1
GMPS	0.197547	-0.12536	8.33233e-12	GATA1
ST3GAL5	-1.37723	0.694587	8.36316e-12	GATA1
TMEM170B	-0.773624	0.36543	8.37567e-12	GATA1
PTER	-0.0898701	0.182685	8.48643e-12	GATA1
IRAK4	-0.210868	0.161857	8.65807e-12	GATA1
GRSF1	0.00189939	0.142902	8.67226e-12	GATA1
DAB2	-1.0944	0.752045	8.73315e-12	GATA1
ZNF697	-0.735151	0.579948	8.79168e-12	GATA1
MEF2C-AS1	-0.240398	0.395404	8.79286e-12	GATA1
ZFP30	-0.865772	0.400568	8.80582e-12	GATA1
TRIM15	0.31881	-0.954041	8.98771e-12	GATA1
ATP5PB	-0.0899967	0.0920982	9.01925e-12	GATA1
SNRPG	-0.164891	0.0891824	9.02291e-12	GATA1
FMN1	-0.651157	0.492462	9.25135e-12	GATA1
ATG4C	-0.241879	0.158241	9.28731e-12	GATA1
VIM-AS1	-0.907735	0.524685	9.35546e-12	GATA1
RABL6	0.264356	-0.128037	9.47767e-12	GATA1
NDST3	-1.41905	1.19668	9.48937e-12	GATA1
C15orf39	-0.227652	0.326066	9.51147e-12	GATA1
KCNE3	-0.675383	0.294432	9.60771e-12	GATA1
GTF2A2	-0.193293	0.108743	9.69672e-12	GATA1
TMEM59	0.0829067	-0.123533	9.86404e-12	GATA1
AC013652.1	-0.869576	0.636496	9.87369e-12	GATA1
MLH1	0.236325	-0.192942	9.89608e-12	GATA1
LINC00476	-0.359919	0.242414	9.93603e-12	GATA1
MYOM1	-0.64438	0.539791	1.01273e-11	GATA1
HIST1H2AH	0.00010553	-0.247091	1.01434e-11	GATA1
DRAM2	-0.232954	0.18431	1.0171e-11	GATA1
TP53I11	-0.659128	0.45475	1.01851e-11	GATA1
AGAP2	-0.693674	0.436938	1.0386e-11	GATA1
RNF146	-0.268794	0.22008	1.04031e-11	GATA1
OXA1L	-0.222471	0.158646	1.04524e-11	GATA1
DTL	0.176767	-0.166079	1.08867e-11	GATA1
ACSS2	-0.308486	0.194032	1.097e-11	GATA1
ERCC5	-0.122297	0.152428	1.11399e-11	GATA1
IPO11	0.26113	-0.16876	1.11505e-11	GATA1
MTUS1	-1.75924	0.941486	1.20294e-11	GATA1
FCER1G	-0.87214	0.35601	1.22945e-11	GATA1
SIRPA	-0.950304	0.447209	1.25536e-11	GATA1
AC090204.1	-0.428752	0.383427	1.26366e-11	GATA1
TRAPPC1	-0.10722	0.135584	1.27882e-11	GATA1
ST3GAL2	-0.0762473	0.102124	1.2881e-11	GATA1
TRIM28	-0.00726798	0.11671	1.31481e-11	GATA1
CPEB1	0.209136	-0.458908	1.32978e-11	GATA1
ARSD	-0.855758	0.421241	1.33405e-11	GATA1
ADSS	-0.0887053	0.163534	1.34329e-11	GATA1
ANKMY1	-0.0867042	0.177231	1.34417e-11	GATA1
CLEC12A	-1.22428	0.321258	1.34965e-11	GATA1
UBE2E3	0.168999	-0.124697	1.37038e-11	GATA1
CDK1	0.133571	-0.147996	1.37411e-11	GATA1
TNFRSF10D	-0.415684	0.304535	1.39987e-11	GATA1
AC020916.1	-0.622911	0.30114	1.40931e-11	GATA1
AC103876.1	0.291753	-0.613317	1.41114e-11	GATA1
ITGAL	-1.06436	0.369811	1.42445e-11	GATA1
HIST1H3I	0.15882	-0.462274	1.42693e-11	GATA1
TBC1D24	0.338112	-0.3903	1.43343e-11	GATA1
DPCD	0.277847	-0.298775	1.46599e-11	GATA1
TMEM205	-0.209214	0.22409	1.4678e-11	GATA1
FPGS	-0.00811403	0.189732	1.47815e-11	GATA1
POLR1A	0.371713	-0.23618	1.48259e-11	GATA1
BTAF1	0.126434	-0.122739	1.49502e-11	GATA1
KIAA0930	0.31371	-0.282241	1.51537e-11	GATA1
C12orf4	0.297679	-0.214494	1.53459e-11	GATA1
ARV1	0.217868	-0.190365	1.54018e-11	GATA1
KLF12	-1.26585	0.408905	1.56731e-11	GATA1
MLLT11	-0.447314	0.540751	1.57152e-11	GATA1
NFX1	0.156086	-0.136498	1.61117e-11	GATA1
PFKL	-0.000985517	0.175341	1.62038e-11	GATA1
ZNF580	-0.33298	0.263614	1.69924e-11	GATA1
HLX	-0.687157	0.453556	1.71333e-11	GATA1
SLC35G2	-0.405015	0.423879	1.73689e-11	GATA1
KIAA0825	-0.375702	0.318416	1.73793e-11	GATA1
NDUFB4	-0.191398	0.112485	1.74424e-11	GATA1
KCNH2	0.220918	-0.125229	1.75291e-11	GATA1
NRP2	-1.05122	0.674841	1.76985e-11	GATA1
SLC41A2	-0.841326	0.600338	1.79418e-11	GATA1
MBTPS1	-0.0521482	0.157684	1.82887e-11	GATA1
CEP70	-0.133587	0.215659	1.84732e-11	GATA1
DNAJC5	-0.192219	0.1659	1.85834e-11	GATA1
DDX19B	-0.235945	0.236893	1.85841e-11	GATA1
SETD5	-0.0622793	0.0897984	1.85861e-11	GATA1
TOMM5	-0.0506934	0.114691	1.91028e-11	GATA1
LRRCC1	0.250991	-0.196859	1.92778e-11	GATA1
EML4	-0.0618784	0.154348	1.95729e-11	GATA1
RBMX	0.000494867	0.0877021	1.95764e-11	GATA1
IL6ST	0.108855	-0.176237	1.97415e-11	GATA1
MTHFD2L	-0.0730769	0.161	1.97876e-11	GATA1
SSH3	-0.52201	0.337858	1.98394e-11	GATA1
ZBED4	-0.127473	0.186501	1.9858e-11	GATA1
CHPF	-0.8679	0.541218	1.98754e-11	GATA1
SHLD2	-0.00503311	0.151643	2.00398e-11	GATA1
SCAMP1	-0.155685	0.206438	2.0463e-11	GATA1
SLX4IP	-0.115542	0.160107	2.0587e-11	GATA1
F11R	-0.167083	0.181901	2.10347e-11	GATA1
PLOD2	-0.368135	0.371003	2.18006e-11	GATA1
BTBD8	-0.34104	0.309456	2.18471e-11	GATA1
ZDBF2	-0.938065	0.410889	2.18735e-11	GATA1
DAPK3	-0.268891	0.268071	2.19086e-11	GATA1
ATP6V1A	0.147577	-0.127281	2.19969e-11	GATA1
ATP6V1C1	0.110701	-0.146711	2.21963e-11	GATA1
ZNF713	0.262598	-0.327532	2.23557e-11	GATA1
HPSE2	-1.02526	0.70205	2.24841e-11	GATA1
IDI1	-0.0634723	0.150004	2.28621e-11	GATA1
ADAMTS14	-0.208523	0.285599	2.29073e-11	GATA1
SLC2A10	-0.863914	0.384347	2.33548e-11	GATA1
HOMER3	-1.12615	0.520116	2.39079e-11	GATA1
DCTPP1	-0.0808439	0.18802	2.39813e-11	GATA1
C17orf67	-0.52002	0.40752	2.44383e-11	GATA1
EIF2B3	0.322976	-0.198574	2.45774e-11	GATA1
CLNS1A	0.0128401	0.119859	2.46482e-11	GATA1
CCDC34	0.248957	-0.191577	2.46515e-11	GATA1
FZD5	0.423084	-0.635285	2.46988e-11	GATA1
WBP1L	-0.19381	0.172075	2.55786e-11	GATA1
HIP1	-0.55034	0.206487	2.56172e-11	GATA1
MGME1	0.134486	-0.156028	2.56656e-11	GATA1
GNB5	-0.836043	0.371126	2.5681e-11	GATA1
ZNF586	-0.18569	0.170526	2.60316e-11	GATA1
BIVM	-0.0440979	0.210292	2.67117e-11	GATA1
AC124248.1	-0.764645	0.468531	2.68447e-11	GATA1
TEAD3	-0.743894	0.5404	2.73423e-11	GATA1
RBFOX2	-0.0368431	0.184297	2.74161e-11	GATA1
HIST1H3H	0.207455	-0.36426	2.7429e-11	GATA1
AC002558.3	0.243835	-0.330044	2.78266e-11	GATA1
HOXB-AS1	-0.315817	0.285595	2.78574e-11	GATA1
REV3L	0.160566	-0.0964214	2.81124e-11	GATA1
CARM1	0.247398	-0.284422	2.83489e-11	GATA1
SEC61B	-0.105854	0.0907716	2.84154e-11	GATA1
CTPS1	0.342133	-0.274942	2.85694e-11	GATA1
KLHL2	-0.287394	0.182611	2.86304e-11	GATA1
NUS1	-0.00121601	0.152576	2.93476e-11	GATA1
TMEM242	0.186451	-0.228	2.93537e-11	GATA1
SETD7	-0.517315	0.469695	2.94702e-11	GATA1
XYLB	0.392326	-0.319591	2.96486e-11	GATA1
USP47	-0.104985	0.095795	2.99922e-11	GATA1
WIPI1	-0.00809028	-0.215312	3.00942e-11	GATA1
AL049812.3	-1.24304	0.937339	3.01173e-11	GATA1
AURKA	0.256799	-0.217228	3.01976e-11	GATA1
LINC02615	0.191946	-0.275499	3.05369e-11	GATA1
NADSYN1	-0.236463	0.171176	3.07275e-11	GATA1
CCNB1IP1	-0.129932	0.24769	3.14125e-11	GATA1
LRRFIP2	-0.0939523	0.103568	3.19635e-11	GATA1
RPS27L	-0.145956	0.0654404	3.19713e-11	GATA1
SLC25A3	-0.0169045	0.073972	3.21114e-11	GATA1
NANS	-0.0567547	0.179568	3.24528e-11	GATA1
RBM15	0.257639	-0.210976	3.25462e-11	GATA1
AL049647.1	-0.882823	0.515609	3.27037e-11	GATA1
ZNF652	-0.202167	0.176238	3.28313e-11	GATA1
PPM1F	-0.324262	0.286089	3.28926e-11	GATA1
FIG4	-0.224348	0.197996	3.31001e-11	GATA1
BACE1	-0.274222	0.448687	3.38383e-11	GATA1
P4HA2	0.306957	-0.552262	3.38625e-11	GATA1
LENG8	-0.236557	0.189888	3.49142e-11	GATA1
SPATA13	0.33701	-0.282841	3.57645e-11	GATA1
MAGEF1	-0.355721	0.337234	3.60951e-11	GATA1
MINDY4	0.413424	-0.360631	3.64915e-11	GATA1
TNPO1	-0.0328628	0.119243	3.65805e-11	GATA1
MAPRE3	-0.274992	0.284016	3.66011e-11	GATA1
FADS1	0.183956	0.138678	3.69327e-11	GATA1
NDUFB9	-0.0710586	0.079797	3.71745e-11	GATA1
DEGS2	-0.559485	0.514117	3.73924e-11	GATA1
GFPT1	-0.169936	0.145527	3.84377e-11	GATA1
TXNRD1	-0.00987512	0.105857	3.87717e-11	GATA1
LUC7L2	0.10909	-0.0869703	3.88653e-11	GATA1
GALNT3	-0.960349	0.383546	3.92406e-11	GATA1
TSEN2	0.308871	-0.25956	3.99099e-11	GATA1
GALE	-0.213908	0.278507	4.02198e-11	GATA1
SEPTIN2	-0.0430676	0.0812122	4.06071e-11	GATA1
TMEM251	-0.242059	0.249713	4.06824e-11	GATA1
AUH	-0.222503	0.13765	4.10169e-11	GATA1
NACC1	-0.031408	0.229744	4.11751e-11	GATA1
MPV17	-0.074321	0.183984	4.22019e-11	GATA1
CCDC93	-0.196476	0.177182	4.2273e-11	GATA1
CXCL8	-0.76163	0.515213	4.28498e-11	GATA1
SLTM	0.00274816	0.0829226	4.29502e-11	GATA1
AC025263.1	0.11871	-1.07141	4.32311e-11	GATA1
KANSL1	-0.0747796	0.0892273	4.3895e-11	GATA1
MEF2A	-0.127208	0.10419	4.41316e-11	GATA1
MT1G	-0.367371	0.295167	4.52231e-11	GATA1
SPARC	-1.25244	0.792975	4.57275e-11	GATA1
TMCO3	-0.131484	0.138442	4.63405e-11	GATA1
MMP24OS	-0.204746	0.148559	4.67309e-11	GATA1
PCED1A	-0.422821	0.367429	4.68866e-11	GATA1
COPE	-0.0415484	0.0969502	4.69212e-11	GATA1
TSPO	-0.0544406	0.0948497	4.81107e-11	GATA1
MICAL1	-0.797061	0.365469	4.89461e-11	GATA1
ACSF2	-0.29697	0.315594	4.97007e-11	GATA1
LINC02470	-1.07589	0.595322	4.98829e-11	GATA1
PMM1	0.275935	-0.469933	5.0433e-11	GATA1
ANLN	0.243377	-0.190849	5.04706e-11	GATA1
UTP20	0.336057	-0.221816	5.04943e-11	GATA1
PPM1M	-0.719327	0.525698	5.08894e-11	GATA1
BDH2	-0.40489	0.374939	5.09403e-11	GATA1
DHRS3	-0.143047	0.229011	5.1136e-11	GATA1
RNPEPL1	-0.170937	0.194876	5.11789e-11	GATA1
PLA2G4C	-0.957872	0.75056	5.19242e-11	GATA1
NUTM2B-AS1	0.101516	-0.120391	5.19249e-11	GATA1
ST6GALNAC1	0.323278	-0.407447	5.19502e-11	GATA1
PLA2G12A	0.304994	-0.202378	5.1973e-11	GATA1
AC021660.4	0.126388	-0.656229	5.21008e-11	GATA1
RECK	-0.27399	0.311364	5.29233e-11	GATA1
SLC25A29	-0.269256	0.267105	5.29751e-11	GATA1
ZNF117	-0.375301	0.269038	5.38321e-11	GATA1
PAXIP1	0.264835	-0.230956	5.51355e-11	GATA1
FAHD1	0.217109	-0.235301	5.52729e-11	GATA1
CBX6	0.368522	-0.280695	5.53148e-11	GATA1
SLC40A1	-0.024814	0.093665	5.62074e-11	GATA1
LTBP3	-0.341417	0.280507	5.90142e-11	GATA1
LINC01597	-0.879686	0.48332	5.95759e-11	GATA1
LEPROT	0.161477	-0.135597	6.07101e-11	GATA1
AC006460.2	-0.58808	0.385529	6.07912e-11	GATA1
AC015912.3	-0.854711	0.435452	6.0937e-11	GATA1
AC027097.2	-0.580839	0.354131	6.15479e-11	GATA1
CXorf38	-0.38629	0.250452	6.2044e-11	GATA1
APRT	0.00388677	0.103178	6.34529e-11	GATA1
OCLN	-0.817008	0.40585	6.38559e-11	GATA1
PBDC1	-0.00545188	0.220687	6.42209e-11	GATA1
R3HDM2	-0.110901	0.106619	6.42477e-11	GATA1
GATAD1	-0.114291	0.147453	6.50667e-11	GATA1
HTRA3	-0.954467	0.599641	6.55559e-11	GATA1
UVRAG	0.126576	-0.111078	6.57491e-11	GATA1
PFKFB4	-0.664535	0.362605	6.58322e-11	GATA1
TMC6	0.138427	-0.195129	6.60275e-11	GATA1
TCEAL1	-0.517084	0.369377	6.72037e-11	GATA1
TMEM259	-0.064398	0.16427	6.89922e-11	GATA1
AC106795.3	0.346964	-0.708058	7.04449e-11	GATA1
SPEF2	-0.204641	0.3019	7.18237e-11	GATA1
ZBED1	-0.150074	0.279628	7.28751e-11	GATA1
SYNE2	0.231766	-0.44164	7.44438e-11	GATA1
SULT1A1	-0.191227	0.230873	7.44645e-11	GATA1
HSPA13	0.184501	-0.244596	7.59232e-11	GATA1
CCDC65	-0.392928	0.428395	7.80375e-11	GATA1
PPIP5K1	-0.373388	0.28112	7.80453e-11	GATA1
PI4K2A	0.262116	-0.233302	7.86386e-11	GATA1
NICN1	-0.734739	0.457472	7.87773e-11	GATA1
FBN1	-0.497173	0.416491	7.911e-11	GATA1
VWA8	0.186329	-0.133473	7.96111e-11	GATA1
TXNDC15	-0.243375	0.242924	8.01476e-11	GATA1
UBR5-AS1	-0.606898	0.246564	8.02484e-11	GATA1
TMEM159	-0.344881	0.338281	8.23892e-11	GATA1
MZT2B	-0.0128491	0.0715277	8.31302e-11	GATA1
OSBPL5	-0.383145	0.174785	8.34118e-11	GATA1
GIPR	-0.863963	0.38246	8.45618e-11	GATA1
SPHK1	0.331232	-0.589403	8.53853e-11	GATA1
NPC2	-0.130029	0.111482	8.54961e-11	GATA1
PMAIP1	-0.105269	0.209648	8.64901e-11	GATA1
LSM2	-0.0892712	0.112038	8.69873e-11	GATA1
MCM8	0.236901	-0.180562	8.75935e-11	GATA1
EXO1	0.277807	-0.198989	9.12013e-11	GATA1
ALG14	0.451727	-0.338395	9.24479e-11	GATA1
EMILIN1	-0.255921	0.359059	9.2507e-11	GATA1
AC005838.2	-0.834773	0.413241	9.27326e-11	GATA1
RIPOR1	0.297284	-0.284294	9.29484e-11	GATA1
DBNDD2	-0.433323	0.466307	9.47623e-11	GATA1
DCTN1	-0.0171897	0.19436	9.74701e-11	GATA1
KIAA0100	-0.124564	0.170464	9.7545e-11	GATA1
ATP2C1	-0.0603242	0.0875916	1.00634e-10	GATA1
RGS14	-0.569335	0.389848	1.01031e-10	GATA1
MTDH	0.0879821	0.0714233	1.01232e-10	GATA1
SLC16A9	0.633399	-0.672141	1.01321e-10	GATA1
HIST1H2AJ	0.161943	-0.425204	1.02339e-10	GATA1
NOSIP	-0.100728	0.152116	1.02503e-10	GATA1
AC090114.2	-0.410771	0.382172	1.03342e-10	GATA1
LILRA2	-1.05395	0.700938	1.03393e-10	GATA1
KANSL3	-0.207728	0.153377	1.08057e-10	GATA1
NOM1	0.338086	-0.214534	1.11862e-10	GATA1
ZKSCAN1	-0.0433389	0.124121	1.11927e-10	GATA1
NCF2	-0.786777	0.49348	1.12452e-10	GATA1
GSK3B	-0.0684712	0.0960984	1.12962e-10	GATA1
KIF4A	0.347303	-0.19591	1.13325e-10	GATA1
SIGLEC9	-1.31162	0.682419	1.13664e-10	GATA1
MEIS2	-0.975707	0.439876	1.15368e-10	GATA1
PTEN	-0.0798681	0.0901576	1.17418e-10	GATA1
KIF3C	-0.632669	0.491653	1.17706e-10	GATA1
RC3H2	-0.167324	0.128484	1.18175e-10	GATA1
KIF13A	-0.0956139	0.121164	1.1833e-10	GATA1
BAX	0.0498726	0.095125	1.1908e-10	GATA1
GAA	-0.449014	0.290063	1.20155e-10	GATA1
TOMM7	-0.075934	0.0748569	1.20324e-10	GATA1
FGD4	-0.800095	0.362827	1.20908e-10	GATA1
HHIP	-1.04145	0.845163	1.20987e-10	GATA1
TLE1	-0.322635	0.183605	1.21073e-10	GATA1
FAM122A	0.19481	-0.313734	1.21211e-10	GATA1
NPW	-0.332392	0.302507	1.21319e-10	GATA1
CD81	-0.0740785	0.148625	1.21577e-10	GATA1
RASGRP4	-1.39506	0.414855	1.21903e-10	GATA1
NAMPT	-0.138915	0.148217	1.23818e-10	GATA1
HCFC2	0.204518	-0.326655	1.245e-10	GATA1
PPARD	-0.285092	0.220062	1.24695e-10	GATA1
MDH2	0.00608627	0.11791	1.24774e-10	GATA1
PRDM8	-1.03925	0.561295	1.26052e-10	GATA1
ERVMER61-1	0.349106	-0.273285	1.26704e-10	GATA1
HMOX1	0.375204	-0.584318	1.28685e-10	GATA1
DHRS7	-0.149142	0.176552	1.29907e-10	GATA1
C5	-0.116331	-0.61269	1.30794e-10	GATA1
CCNB2	0.263452	-0.176927	1.31888e-10	GATA1
CERS5	-0.149312	0.218366	1.33665e-10	GATA1
DTYMK	0.285272	-0.162238	1.34824e-10	GATA1
SELENOI	0.225643	-0.164705	1.35252e-10	GATA1
MID1IP1	0.17144	-0.249914	1.37934e-10	GATA1
GEN1	0.217243	-0.143948	1.38888e-10	GATA1
SLC35A1	-0.306742	0.189025	1.40666e-10	GATA1
DNMT3B	-0.276575	0.325505	1.40788e-10	GATA1
ACYP2	-0.317825	0.153671	1.4177e-10	GATA1
STAM	0.0120164	-0.101934	1.42004e-10	GATA1
KLHL36	-0.151865	0.197933	1.43525e-10	GATA1
NUAK1	-1.13643	0.787584	1.44886e-10	GATA1
POLD4	-0.15077	0.142871	1.49105e-10	GATA1
CDCA4	0.179589	-0.207394	1.50018e-10	GATA1
GBP5	-0.805352	0.735861	1.51829e-10	GATA1
SPINDOC	-0.415342	0.36263	1.52375e-10	GATA1
KHDC1	-0.736056	0.451118	1.52549e-10	GATA1
WDR62	0.260426	-0.254425	1.53063e-10	GATA1
KIAA1328	0.181334	-0.164207	1.54601e-10	GATA1
KLHDC8B	0.232586	-0.196287	1.55135e-10	GATA1
GLTP	-0.191174	0.254376	1.55555e-10	GATA1
MIR99AHG	-0.365204	0.38408	1.57022e-10	GATA1
GPR107	-0.168283	0.16585	1.6024e-10	GATA1
AK2	-0.00854539	0.134178	1.63018e-10	GATA1
RAD51AP1	0.171784	-0.175026	1.64071e-10	GATA1
NSMCE1-DT	-0.359635	0.394253	1.65287e-10	GATA1
ISCU	0.032558	-0.124064	1.6542e-10	GATA1
AP002518.2	-1.09913	0.759765	1.68788e-10	GATA1
CTSH	-0.315308	0.349159	1.70359e-10	GATA1
2024-03-01	-0.0912739	0.33727	1.72198e-10	GATA1
LCOR	0.124242	-0.096204	1.76712e-10	GATA1
CD40LG	-1.28146	0.869579	1.80356e-10	GATA1
STRADA	-0.172174	0.160407	1.80551e-10	GATA1
ZMYM2	-0.0193126	0.0935143	1.82436e-10	GATA1
GDI2	-0.00942615	0.0927802	1.83417e-10	GATA1
OLFML2B	-0.541116	0.476536	1.83729e-10	GATA1
TMEM158	0.209527	-0.564559	1.84287e-10	GATA1
TJP2	0.188452	-0.182725	1.8442e-10	GATA1
TIE1	-0.940962	0.601361	1.84858e-10	GATA1
ZBTB17	-0.182331	0.232058	1.84895e-10	GATA1
MAP2K6	-0.724052	0.452662	1.86149e-10	GATA1
HIF1A-AS3	-0.17094	0.259479	1.90698e-10	GATA1
SPRED2	-0.0104863	0.168903	1.93529e-10	GATA1
VTI1A	-0.0356767	0.0866995	1.94461e-10	GATA1
MGRN1	-0.259219	0.201285	1.96064e-10	GATA1
SLC16A13	-0.713182	0.423188	1.96229e-10	GATA1
AP1B1	0.271964	-0.161907	1.96773e-10	GATA1
HDHD5	-0.367641	0.343656	1.99861e-10	GATA1
CNR2	-1.06763	0.326261	2.04161e-10	GATA1
DLGAP4-AS1	-0.58811	0.465389	2.05979e-10	GATA1
ICK	-0.468544	0.258364	2.07148e-10	GATA1
SNX3	0.04624	-0.0929771	2.07405e-10	GATA1
APOC2	-1.06711	0.728587	2.07876e-10	GATA1
CMTM8	-0.200776	0.342782	2.09447e-10	GATA1
GABARAPL1	0.0817261	-0.316322	2.15898e-10	GATA1
ADAM9	-0.221817	0.207976	2.16179e-10	GATA1
MELTF	-0.231352	0.310718	2.17849e-10	GATA1
KYAT3	-0.169445	0.169104	2.21188e-10	GATA1
SUN2	-0.219462	0.198435	2.22419e-10	GATA1
AC104232.1	-1.18366	0.756693	2.23849e-10	GATA1
FUCA1	-0.44294	0.251896	2.26041e-10	GATA1
AK7	0.278704	-0.699032	2.29997e-10	GATA1
AP1M1	-0.235572	0.232094	2.31331e-10	GATA1
UBE2L3	-0.0889057	0.0977004	2.36252e-10	GATA1
ICOSLG	-0.789361	0.675921	2.36634e-10	GATA1
MDFIC	-1.10465	0.417355	2.39493e-10	GATA1
NR6A1	-0.0337885	0.175262	2.40652e-10	GATA1
RNASE3	-1.67948	0.517122	2.44147e-10	GATA1
SOS1	0.276516	-0.109351	2.46841e-10	GATA1
KIAA1522	-0.0461331	0.217488	2.48574e-10	GATA1
RSL1D1	0.019843	0.113028	2.5397e-10	GATA1
YBX3	0.10614	-0.11117	2.54818e-10	GATA1
PPP3R1	-0.114103	0.0896193	2.56443e-10	GATA1
DPPA4	-0.582227	0.465059	2.57192e-10	GATA1
FAM83A	0.460027	-0.524948	2.57369e-10	GATA1
DNAJC11	0.260706	-0.193993	2.57784e-10	GATA1
MT1E	-0.2988	0.193236	2.59149e-10	GATA1
HAUS2	0.205009	-0.196076	2.59172e-10	GATA1
RTL8C	-0.20996	0.263626	2.60692e-10	GATA1
PTAFR	-1.20269	0.351677	2.64241e-10	GATA1
ENC1	-1.47284	0.846566	2.66442e-10	GATA1
CPNE1	-0.10012	0.166278	2.69651e-10	GATA1
UBN2	0.0803334	-0.127705	2.72601e-10	GATA1
F2RL3	-0.214748	0.465915	2.76236e-10	GATA1
CLSPN	0.25514	-0.13754	2.77143e-10	GATA1
ZDHHC17	-0.0246886	-0.135214	2.78188e-10	GATA1
AC004540.1	-1.12189	0.540164	2.79134e-10	GATA1
BARD1	0.204072	-0.147491	2.96042e-10	GATA1
BORCS7	-0.122316	0.184729	2.99978e-10	GATA1
RGS2	-0.842849	0.32518	3.08764e-10	GATA1
TRMT9B	-0.532176	0.423607	3.1472e-10	GATA1
HNRNPC	0.0799389	0.0577526	3.15695e-10	GATA1
GCDH	0.225507	-0.280575	3.1763e-10	GATA1
SLC27A1	-0.740222	0.400506	3.23516e-10	GATA1
KIF21A	0.304676	-0.190862	3.34044e-10	GATA1
ADORA2B	-0.254062	0.267457	3.35501e-10	GATA1
GSTO1	-0.0622784	0.0859352	3.38774e-10	GATA1
PI4KA	-0.186793	0.120958	3.40939e-10	GATA1
AF117829.1	-0.131398	0.214435	3.48548e-10	GATA1
STEAP3-AS1	0.37333	-1.07887	3.53747e-10	GATA1
ZSWIM3	-0.43621	0.331887	3.55216e-10	GATA1
DNAJB4	0.184989	-0.339903	3.59364e-10	GATA1
FBXO32	-1.12071	0.524907	3.63799e-10	GATA1
GTSE1	0.284948	-0.218147	3.72943e-10	GATA1
GPR87	-0.2985	0.720713	3.7308e-10	GATA1
ELP5	-0.107511	0.239166	3.7485e-10	GATA1
CARD8	-0.116761	0.111485	3.78401e-10	GATA1
SH2B1	-0.261796	0.241565	3.79729e-10	GATA1
ORC3	0.184497	-0.168366	3.91693e-10	GATA1
CA8	0.059743	-0.155622	3.93636e-10	GATA1
CCPG1	-0.183593	0.12738	3.95724e-10	GATA1
PDE11A	-0.899341	0.569791	3.99045e-10	GATA1
UBL3	-0.505287	0.24965	4.01918e-10	GATA1
AC002454.1	-0.247353	0.349311	4.07656e-10	GATA1
AC087071.2	0.664017	-0.523982	4.09304e-10	GATA1
SVIL	-0.839209	0.271775	4.15593e-10	GATA1
U52111.1	-0.193232	0.324743	4.15782e-10	GATA1
EPB41L1	-1.20734	0.747194	4.20286e-10	GATA1
C1orf198	0.363014	-0.404938	4.20515e-10	GATA1
FLII	-0.174471	0.194991	4.20626e-10	GATA1
AC005062.1	-0.433344	0.557653	4.22682e-10	GATA1
ERLEC1	-0.154373	0.153324	4.2333e-10	GATA1
NEU1	-0.0149066	0.238223	4.24549e-10	GATA1
TULP3	0.301793	-0.277849	4.25385e-10	GATA1
DNAJC3	-0.0476924	0.127499	4.27614e-10	GATA1
STAU1	0.16377	-0.115642	4.3013e-10	GATA1
LATS1	-0.0722806	0.145919	4.32275e-10	GATA1
NFXL1	-0.258119	0.250657	4.33853e-10	GATA1
SLC22A5	0.389127	-0.540675	4.35344e-10	GATA1
KPNA4	-0.0909243	0.105518	4.38383e-10	GATA1
PYCR1	0.352918	-0.305152	4.39061e-10	GATA1
YIF1B	-0.119015	0.181752	4.40637e-10	GATA1
EGFL8	0.35573	-0.480587	4.43477e-10	GATA1
C6orf62	-0.0305012	0.0878835	4.46529e-10	GATA1
CENPJ	-0.0969739	0.143556	4.47047e-10	GATA1
CD300C	-0.860876	0.612502	4.53888e-10	GATA1
JOSD1	-0.0545045	0.155827	4.68368e-10	GATA1
TAPT1-AS1	-0.352435	0.25091	4.78075e-10	GATA1
UNK	-0.14586	0.162653	4.78486e-10	GATA1
KPNA1	0.183436	-0.125957	4.88565e-10	GATA1
ACAA1	-0.276752	0.192935	4.90074e-10	GATA1
HAUS6	0.251153	-0.134091	5.01742e-10	GATA1
BCAM	0.0214074	-1.16969	5.04469e-10	GATA1
TOR1AIP2	0.116656	-0.13624	5.06169e-10	GATA1
RRP15	0.226787	-0.200342	5.06719e-10	GATA1
NECAP2	0.186875	-0.192754	5.11093e-10	GATA1
STARD10	-0.488137	0.550553	5.19327e-10	GATA1
SLC12A2	-0.280475	0.234932	5.19412e-10	GATA1
PIP5K1C	-0.351783	0.265221	5.28778e-10	GATA1
DPY19L1	-0.0274272	0.14759	5.35989e-10	GATA1
AC023051.1	-0.47314	0.373785	5.36312e-10	GATA1
AC019205.1	-0.348705	0.328984	5.42067e-10	GATA1
HIST1H2AE	0.109153	-0.319157	5.4405e-10	GATA1
ZNF700	-0.173518	0.15425	5.46997e-10	GATA1
KIF21B	-0.71058	0.321406	5.63624e-10	GATA1
RENBP	-0.432485	0.226098	5.63875e-10	GATA1
POGZ	-0.103489	0.107982	5.70684e-10	GATA1
CA3	0.569082	-1.01901	5.71069e-10	GATA1
TAOK1	-0.077831	0.0962196	5.82481e-10	GATA1
HMGN4	-0.197108	0.201081	5.93128e-10	GATA1
ACER2	0.277458	-0.418056	5.99579e-10	GATA1
ERGIC3	-0.0724735	0.118283	6.01825e-10	GATA1
TNFRSF18	-1.20503	0.777278	6.02236e-10	GATA1
UEVLD	-0.171027	0.203814	6.09774e-10	GATA1
SLC16A4	0.358018	-0.371802	6.11426e-10	GATA1
ST8SIA6-AS1	-0.086458	0.24674	6.13131e-10	GATA1
NEMF	-0.0296143	0.0965632	6.13494e-10	GATA1
SEC63	0.0114847	0.109387	6.1463e-10	GATA1
C12orf65	0.228592	-0.193343	6.27417e-10	GATA1
AK4	0.0318729	0.223897	6.29426e-10	GATA1
SRPX2	-0.239977	0.524214	6.34582e-10	GATA1
DPEP2	-0.722788	0.311873	6.36492e-10	GATA1
TBC1D20	0.145712	-0.196235	6.39912e-10	GATA1
NAPA	0.184497	-0.166081	6.60436e-10	GATA1
CARD6	-0.556891	0.342588	6.68154e-10	GATA1
TNNT1	-0.87644	0.624198	6.74551e-10	GATA1
PEA15	-0.261672	0.338226	6.8304e-10	GATA1
CRLF2	-1.07221	0.549857	6.93772e-10	GATA1
NBPF14	-0.358573	0.278204	6.96947e-10	GATA1
ACTR8	-0.212838	0.277331	6.99512e-10	GATA1
DBN1	-0.670254	0.52837	7.01692e-10	GATA1
C11orf54	-0.238342	0.186218	7.22579e-10	GATA1
MYO10	-0.847672	0.510354	7.27275e-10	GATA1
LPAR2	-1.20313	0.517417	7.29998e-10	GATA1
AC009505.1	-0.755129	0.550882	7.32429e-10	GATA1
RFC1	0.248269	-0.120136	7.32968e-10	GATA1
SLC2A6	-1.29335	0.330141	7.38512e-10	GATA1
HDAC9	-1.00199	0.774728	7.42076e-10	GATA1
RNF213	0.0169052	-0.115568	7.4547e-10	GATA1
FGR	-1.66582	0.526836	7.46523e-10	GATA1
PINLYP	-0.419978	0.413677	7.57417e-10	GATA1
SH3GLB2	0.227949	-0.202063	7.59286e-10	GATA1
METAP1D	0.352712	-0.304009	7.59948e-10	GATA1
TEX30	-0.153367	0.151707	7.61937e-10	GATA1
SCFD1	0.0788512	-0.0961219	7.66359e-10	GATA1
CDC73	0.105085	-0.109273	7.71903e-10	GATA1
CASP8AP2	0.174118	-0.132875	7.73083e-10	GATA1
OGDH	0.0382823	-0.12932	7.97027e-10	GATA1
TPD52	-0.119835	0.242456	7.9885e-10	GATA1
SCN1A-AS1	-0.73923	0.583142	8.07641e-10	GATA1
COBL	-0.869954	0.677597	8.27999e-10	GATA1
LARS	0.225889	-0.116646	8.3161e-10	GATA1
SMARCD2	-0.062779	0.153686	8.37621e-10	GATA1
C2orf74	-0.37431	0.352468	8.42527e-10	GATA1
AL121933.2	-0.60756	0.39448	8.54454e-10	GATA1
COA1	0.209081	-0.106536	8.54543e-10	GATA1
SLC5A3	-0.00318662	0.158648	8.70399e-10	GATA1
FHL2	-0.0635274	0.120636	8.73295e-10	GATA1
A1BG-AS1	-0.761106	0.434422	8.78192e-10	GATA1
ITGB1BP1	-0.132348	0.14653	8.86365e-10	GATA1
ATP5F1A	0.0105152	0.0744116	8.96714e-10	GATA1
SNRPB2	-0.018612	0.10487	8.97968e-10	GATA1
SIAE	-0.13593	0.327808	9.01448e-10	GATA1
CDK15	-1.14626	0.320602	9.12929e-10	GATA1
SMAD9	-0.712223	0.663826	9.19261e-10	GATA1
CCDC14	0.170991	-0.10231	9.21328e-10	GATA1
NIFK	-0.00773799	0.140248	9.32067e-10	GATA1
PEAR1	0.307522	-0.433871	9.38573e-10	GATA1
FAM172A	-0.117263	0.0959476	9.39761e-10	GATA1
ZNF385A	-0.137198	0.363358	9.42342e-10	GATA1
PIP4K2B	-0.185299	0.23532	9.44928e-10	GATA1
NDUFB1	-0.196878	0.103136	9.4679e-10	GATA1
TIMM44	0.221909	-0.199983	9.4828e-10	GATA1
KNTC1	0.202428	-0.145503	9.62162e-10	GATA1
B3GALT4	-0.861001	0.362195	9.63037e-10	GATA1
SMC1A	0.195142	-0.117741	9.65897e-10	GATA1
LAPTM4A	-0.201446	0.131475	9.7182e-10	GATA1
LY75	-0.732871	0.312837	9.78498e-10	GATA1
ARHGEF3	-0.940645	0.326815	9.80469e-10	GATA1
SLC25A15	0.377563	-0.261544	9.80811e-10	GATA1
ALMS1	0.207654	-0.154556	9.9354e-10	GATA1
C20orf197	-0.607849	0.442223	1.00251e-09	GATA1
GRHL1	0.220561	-0.692844	1.00415e-09	GATA1
WDR4	0.373597	-0.287422	1.01226e-09	GATA1
GTPBP1	0.2416	-0.195834	1.01718e-09	GATA1
SLC27A3	-1.1346	0.436849	1.01827e-09	GATA1
RPRD1B	0.176381	-0.165286	1.02026e-09	GATA1
KIF2C	0.233359	-0.190559	1.03116e-09	GATA1
JAG1	-0.894899	0.501135	1.03971e-09	GATA1
HLA-C	-0.15884	0.104473	1.04277e-09	GATA1
APOLD1	-0.298162	0.175518	1.05664e-09	GATA1
LINC00106	-0.176101	0.258719	1.06918e-09	GATA1
ZNF518B	-0.135272	0.205547	1.07806e-09	GATA1
ZNF827	-0.159749	0.199386	1.09204e-09	GATA1
RNF181	-0.236636	0.142419	1.10839e-09	GATA1
CXorf21	-1.08064	0.520865	1.13271e-09	GATA1
BCAR1	-0.235616	0.322098	1.13831e-09	GATA1
AC119396.1	-1.23648	0.362656	1.14518e-09	GATA1
TDRD9	-1.03606	0.337501	1.15528e-09	GATA1
ABI1	-0.125543	0.09939	1.17416e-09	GATA1
ITGB3	-0.429165	0.59713	1.1798e-09	GATA1
H2AFV	0.0405803	0.0612824	1.18598e-09	GATA1
ZNF251	-0.122821	0.18412	1.19862e-09	GATA1
AL078600.1	0.112885	-0.203093	1.21261e-09	GATA1
DOK1	-0.255644	0.27487	1.22523e-09	GATA1
NLRC3	-1.08358	0.364161	1.23383e-09	GATA1
SINHCAF	-0.0340744	0.141446	1.25942e-09	GATA1
AC083837.1	-0.420671	0.416091	1.2641e-09	GATA1
SLC16A5	-1.14524	0.473417	1.27985e-09	GATA1
CHRM3	-0.909875	0.685091	1.31244e-09	GATA1
ADHFE1	-0.846977	0.284783	1.32824e-09	GATA1
AHCY	-0.094898	0.159864	1.34006e-09	GATA1
ULK4	0.00839133	0.151106	1.36087e-09	GATA1
RGS9	0.308767	-0.934001	1.38618e-09	GATA1
DNAJC19	-0.204636	0.111166	1.38684e-09	GATA1
ZNF710	-0.210652	0.21635	1.38794e-09	GATA1
ATP5MC1	-0.123654	0.092498	1.39873e-09	GATA1
MST1	0.144581	-0.670186	1.43927e-09	GATA1
MAST3	0.188465	-0.333151	1.45305e-09	GATA1
RPAP3	-0.0440006	0.155575	1.46151e-09	GATA1
NOL4L	-0.0683965	0.163428	1.47275e-09	GATA1
MORF4L1	-0.0554364	0.0715295	1.47625e-09	GATA1
CCDC117	0.242191	-0.23836	1.50004e-09	GATA1
BAP1	0.318126	-0.226577	1.52917e-09	GATA1
PRKCZ	-1.1397	0.465168	1.536e-09	GATA1
SPAG7	-0.00197735	0.162043	1.55462e-09	GATA1
SPNS1	-0.0757352	0.162335	1.57882e-09	GATA1
CYTH4	-1.17357	0.510229	1.57966e-09	GATA1
XPC	0.158095	-0.145377	1.59488e-09	GATA1
YLPM1	-0.0488732	0.112033	1.61771e-09	GATA1
AL354733.3	0.393071	-0.370061	1.61957e-09	GATA1
ABCA2	-0.731551	0.426477	1.63246e-09	GATA1
ISCA2	0.209976	-0.177631	1.64627e-09	GATA1
LBH	0.131931	-0.110649	1.6524e-09	GATA1
ABCB9	0.306781	-0.369417	1.6677e-09	GATA1
AC012358.3	-0.19179	0.252121	1.67212e-09	GATA1
ARGLU1	-0.0593529	0.0803619	1.67268e-09	GATA1
ATP6V1B2	0.090543	-0.13366	1.69678e-09	GATA1
ADCY4	-1.40755	0.422019	1.72489e-09	GATA1
CCNE2	0.146491	-0.215221	1.7385e-09	GATA1
NPAT	0.186529	-0.132691	1.74352e-09	GATA1
EXOG	-0.243577	0.252092	1.75289e-09	GATA1
BMP6	-0.951704	0.765211	1.78806e-09	GATA1
DNAJC7	0.0807389	0.110225	1.79332e-09	GATA1
PPP2CB	-0.127141	0.152515	1.81479e-09	GATA1
PTTG1	0.134587	-0.122625	1.82209e-09	GATA1
FTO	-0.0864531	0.12535	1.82272e-09	GATA1
POMT1	-0.271439	0.331706	1.83555e-09	GATA1
ZNF44	-0.487212	0.200463	1.84076e-09	GATA1
HOOK1	0.37449	-0.472296	1.88168e-09	GATA1
MMP2	-1.32127	0.525261	1.88364e-09	GATA1
TMEM170A	-0.0817221	0.205061	1.88918e-09	GATA1
AVL9	-0.0837557	0.105593	1.91065e-09	GATA1
SH2D3C	-1.02625	0.35125	1.92398e-09	GATA1
BRD7	0.222343	-0.108177	1.93032e-09	GATA1
RNPS1	0.0138517	0.103641	1.95786e-09	GATA1
LINC01578	-0.154712	0.0970388	1.98673e-09	GATA1
HTATIP2	-0.115759	0.192404	1.99472e-09	GATA1
PPM1A	0.0370657	-0.123469	2.02165e-09	GATA1
PUS7	0.367994	-0.219268	2.02788e-09	GATA1
POLR1D	-0.126533	0.0888821	2.04697e-09	GATA1
VPS54	-0.0921033	0.121605	2.07359e-09	GATA1
ELK1	-0.145215	0.211676	2.07942e-09	GATA1
ZNF330	-0.0843984	0.166833	2.08028e-09	GATA1
REP15	-0.780746	0.771216	2.11133e-09	GATA1
KCNH1	-1.46347	1.03122	2.11822e-09	GATA1
MMRN1	-0.781936	0.698968	2.13135e-09	GATA1
NHP2	-0.0704275	0.112696	2.1532e-09	GATA1
TOM1L1	-0.044543	0.214382	2.19884e-09	GATA1
SNU13	-0.0446223	0.0915276	2.24394e-09	GATA1
PRSS23	-0.426393	0.496806	2.25516e-09	GATA1
PROCR	-0.834865	0.480439	2.33343e-09	GATA1
MRPL54	-0.114236	0.12695	2.33744e-09	GATA1
HCCS	0.211545	-0.242321	2.35576e-09	GATA1
RFC4	0.230765	-0.168031	2.36597e-09	GATA1
PABPC1L	-0.156883	0.276316	2.36651e-09	GATA1
FEN1	0.321676	-0.147714	2.39407e-09	GATA1
RASGRP3	-0.849008	0.246179	2.40509e-09	GATA1
WWP2	-0.182383	0.124877	2.42604e-09	GATA1
NGRN	0.268371	-0.258431	2.42773e-09	GATA1
CD34	-0.649974	0.561751	2.43086e-09	GATA1
DCLRE1C	-0.209768	0.136971	2.44064e-09	GATA1
ATP5PO	-0.114415	0.0836547	2.44244e-09	GATA1
SEC61A1	0.0283225	0.127473	2.48255e-09	GATA1
MYL6B	-0.197437	0.184315	2.54341e-09	GATA1
NR5A2	-0.857916	0.742432	2.56827e-09	GATA1
SSBP3	0.113342	-0.0814088	2.58011e-09	GATA1
FANCC	0.178858	-0.145393	2.60374e-09	GATA1
HEPACAM2	0.2507	-1.46891	2.62938e-09	GATA1
UBQLN2	-0.205026	0.208797	2.67011e-09	GATA1
CSNK1D	-0.0223076	0.137005	2.72923e-09	GATA1
APLP2	0.00543467	0.0775861	2.74234e-09	GATA1
USHBP1	0.311208	-0.396654	2.75625e-09	GATA1
IER3IP1	-0.16154	0.140516	2.76717e-09	GATA1
TOP2A	0.247732	-0.104742	2.76761e-09	GATA1
SPTLC2	0.206938	-0.0968408	2.76855e-09	GATA1
DERA	-0.119392	0.165114	2.77018e-09	GATA1
P2RX7	-0.887347	0.523173	2.77295e-09	GATA1
AMPD3	0.125034	-0.334988	2.78652e-09	GATA1
PKLR	0.276884	-0.369669	2.80987e-09	GATA1
PMVK	-0.261896	0.270321	2.8132e-09	GATA1
SRXN1	0.275941	-0.271029	2.81664e-09	GATA1
AVEN	-0.0274065	0.200075	2.81678e-09	GATA1
POLE	0.267674	-0.174161	2.87518e-09	GATA1
CAPN5	0.295125	-0.991357	2.87776e-09	GATA1
MINDY2	-0.0359275	0.164473	2.91777e-09	GATA1
ZBTB37	-0.242674	0.216126	2.94434e-09	GATA1
RNF5	0.168665	-0.154638	2.95082e-09	GATA1
HIGD2A	-0.0594768	0.113414	2.98681e-09	GATA1
OBSCN	-0.206173	0.310201	3.01085e-09	GATA1
SOX13	-1.10294	0.419614	3.0263e-09	GATA1
ATP6AP1	-0.20761	0.148097	3.06121e-09	GATA1
TAGAP	-1.0508	0.436213	3.06864e-09	GATA1
NAA60	-0.0918295	0.22701	3.07572e-09	GATA1
TGM2	0.136858	-0.290146	3.12194e-09	GATA1
TMEM8A	-0.193447	0.223116	3.13844e-09	GATA1
WDR45B	-0.09242	0.164662	3.1792e-09	GATA1
ATG7	-0.0997163	0.0975952	3.20217e-09	GATA1
HNRNPA0	0.0677468	0.104237	3.2239e-09	GATA1
SMAP1	-0.0710951	0.114832	3.23333e-09	GATA1
TBC1D1	-0.160049	0.162373	3.24564e-09	GATA1
AP1G2	-0.440292	0.279204	3.26005e-09	GATA1
TXNL1	0.0945446	-0.0955266	3.3588e-09	GATA1
CAV1	-1.2436	0.862246	3.3855e-09	GATA1
WWP1	-0.0908157	0.121305	3.39522e-09	GATA1
MVB12A	-0.319834	0.278214	3.4e-09	GATA1
LSM6	-0.13703	0.125179	3.40257e-09	GATA1
VANGL1	0.37646	-0.274596	3.5259e-09	GATA1
LINC01684	-0.605462	0.309451	3.54184e-09	GATA1
MAP2K2	0.170265	-0.0908071	3.54344e-09	GATA1
ZDHHC24	-0.196675	0.242799	3.62682e-09	GATA1
BICD2	-0.155034	0.199426	3.62895e-09	GATA1
TNRC6A	0.0948094	-0.0912385	3.62948e-09	GATA1
PHF20	-0.0157986	0.109256	3.66707e-09	GATA1
ADH5	-0.0500446	0.135752	3.67883e-09	GATA1
USP1	0.14517	-0.121746	3.68069e-09	GATA1
ZMAT3	-0.106627	0.159426	3.68618e-09	GATA1
NISCH	-0.180199	0.163661	3.70844e-09	GATA1
MKNK1	-0.119432	0.132794	3.74622e-09	GATA1
CHID1	0.127477	-0.150082	3.7575e-09	GATA1
SLC44A2	0.282383	-0.221524	3.77893e-09	GATA1
SF3B6	-0.0798201	0.0962137	3.78206e-09	GATA1
LMBRD1	-0.109992	0.115828	3.90673e-09	GATA1
AP002762.2	-0.268119	0.4472	4.00161e-09	GATA1
CNPY3	-0.0596994	0.188711	4.00918e-09	GATA1
LONRF3	-0.812318	0.458818	4.01485e-09	GATA1
SLC6A19	0.330545	-0.643285	4.05436e-09	GATA1
IQCD	-0.831341	0.421165	4.08407e-09	GATA1
ABHD17A	-0.154318	0.157485	4.12984e-09	GATA1
RBM6	-0.0276836	0.0779071	4.13957e-09	GATA1
SOCS2	-0.0783934	0.138753	4.14478e-09	GATA1
AC006369.1	-0.820423	0.529994	4.19934e-09	GATA1
YTHDF3	-0.0584946	0.101995	4.21003e-09	GATA1
LAMB2	-0.678928	0.712042	4.23348e-09	GATA1
SELENOW	-0.0921199	0.120573	4.23363e-09	GATA1
AC092944.1	-0.568562	0.242352	4.262e-09	GATA1
TRIB1	-1.14188	0.761779	4.26576e-09	GATA1
RNF11	0.0750252	-0.190505	4.29821e-09	GATA1
PAM16	-0.0753766	0.136088	4.31593e-09	GATA1
HHIP-AS1	-1.11347	0.905942	4.34715e-09	GATA1
GPRC5C	-0.819333	0.817621	4.35145e-09	GATA1
BCORL1	-0.198062	0.283821	4.38197e-09	GATA1
NUP62CL	0.388483	-0.3303	4.3848e-09	GATA1
GARS-DT	-0.111896	0.126169	4.398e-09	GATA1
SEMA3C	-0.965982	0.378476	4.41901e-09	GATA1
AL359762.1	-1.24627	0.606471	4.44532e-09	GATA1
FDX1	-0.0955869	0.199533	4.47149e-09	GATA1
ATP5MG	-0.147773	0.0580082	4.47581e-09	GATA1
OXR1	-0.151686	0.107683	4.48108e-09	GATA1
CARD10	-0.608802	0.733738	4.55142e-09	GATA1
MTRNR2L8	-0.206737	0.113967	4.58745e-09	GATA1
CASC4	-0.0571581	0.119848	4.6131e-09	GATA1
CCNJL	-0.484824	0.465376	4.65422e-09	GATA1
DTX2	-0.393216	0.326667	4.65985e-09	GATA1
PSMB6	0.0957879	-0.109223	4.67061e-09	GATA1
PSMB10	-0.116473	0.157351	4.74505e-09	GATA1
IGLL1	-0.417144	0.358046	4.76878e-09	GATA1
CLYBL	0.245365	-0.203107	4.79586e-09	GATA1
MBNL2	0.0746237	-0.11066	4.80234e-09	GATA1
FLCN	0.152629	-0.173628	4.86528e-09	GATA1
ROMO1	-0.28112	0.123047	4.99856e-09	GATA1
EMB	-0.526776	0.213864	5.04502e-09	GATA1
AC010894.3	-0.368653	0.254087	5.10223e-09	GATA1
REX1BD	-0.0393099	0.120292	5.19082e-09	GATA1
MBD5	0.0767059	-0.0798608	5.27004e-09	GATA1
SGO2	0.188197	-0.15374	5.27429e-09	GATA1
LZTS2	0.00841388	0.221447	5.32386e-09	GATA1
ASAH1	-0.255379	0.112549	5.32926e-09	GATA1
RAB7B	-1.22198	0.655763	5.33296e-09	GATA1
EEA1	-0.0145658	0.116844	5.34135e-09	GATA1
ITGB5	-0.366123	0.631517	5.38587e-09	GATA1
PPP3CB	-0.205974	0.105801	5.41533e-09	GATA1
ISG15	-0.327583	0.212322	5.46103e-09	GATA1
TOMM6	-0.123805	0.0775067	5.51228e-09	GATA1
HIST1H3G	0.0381457	-0.280935	5.52754e-09	GATA1
NEK2	0.202374	-0.256807	5.58834e-09	GATA1
TMEM256	-0.290704	0.114712	5.60565e-09	GATA1
BMERB1	-0.209022	0.1912	5.63713e-09	GATA1
NRDE2	-0.16333	0.166117	5.72371e-09	GATA1
BCLAF3	-0.299068	0.210658	5.75674e-09	GATA1
COX16	-0.134063	0.128048	5.84339e-09	GATA1
MRPL24	-0.141351	0.194398	5.90719e-09	GATA1
AC021054.1	-0.257149	0.24634	6.00198e-09	GATA1
PHB2	0.0294852	0.0895076	6.05988e-09	GATA1
MAGI1	-0.108636	0.384629	6.16954e-09	GATA1
HGD	-0.603626	0.523622	6.22767e-09	GATA1
NBPF19	-0.648197	0.356921	6.24906e-09	GATA1
PLPP4	0.523657	-0.5143	6.38414e-09	GATA1
ICAM1	-0.729138	0.534497	6.40498e-09	GATA1
PHKB	0.0647924	-0.0944625	6.47568e-09	GATA1
FOXRED1	0.212615	-0.214193	6.49863e-09	GATA1
TMEM140	0.10574	-0.309017	6.53032e-09	GATA1
RBMS1	-0.183745	0.107795	6.56124e-09	GATA1
RICTOR	-0.0999922	0.0848529	6.58006e-09	GATA1
ITGAM	-1.08784	0.334785	6.58211e-09	GATA1
ZNF507	0.20148	-0.188761	6.58913e-09	GATA1
FAS	0.107613	-0.222605	6.72789e-09	GATA1
PSMD12	0.205076	-0.100591	6.75094e-09	GATA1
RAB20	-0.730873	0.460984	6.75542e-09	GATA1
GRAMD1B	-1.08742	0.591067	6.77065e-09	GATA1
EIF3F	0.0127624	0.0727862	6.80689e-09	GATA1
CD72	-1.43609	0.513998	6.83399e-09	GATA1
TBCB	-0.093013	0.172179	6.86846e-09	GATA1
DBNL	-0.0688395	0.16198	6.89709e-09	GATA1
AL391832.4	-0.985055	0.445887	6.93081e-09	GATA1
UHMK1	0.127321	-0.119787	6.96132e-09	GATA1
LINS1	0.193304	-0.20989	6.99414e-09	GATA1
CDKN3	0.184339	-0.155637	7.00358e-09	GATA1
ITM2B	-0.170987	0.0785132	7.04187e-09	GATA1
UBE2Z	-0.0142561	0.149488	7.04525e-09	GATA1
COCH	0.361303	-0.363905	7.07516e-09	GATA1
PSMB9	-0.885232	0.336814	7.0787e-09	GATA1
SNW1	0.170506	-0.0996135	7.1509e-09	GATA1
APPL2	0.196979	-0.199393	7.19642e-09	GATA1
FAM177A1	-0.0538688	0.141292	7.22897e-09	GATA1
ZNF106	0.0439052	0.102288	7.2987e-09	GATA1
GOT1	0.175357	-0.210612	7.36212e-09	GATA1
CATSPER2	-0.0646776	0.207408	7.39633e-09	GATA1
TRAPPC9	-0.0859768	0.0951359	7.53194e-09	GATA1
SBF2	-0.145191	0.224455	7.59461e-09	GATA1
ACAT1	0.117004	-0.136438	7.60207e-09	GATA1
GK5	-0.135334	0.166356	7.62227e-09	GATA1
HAL	-1.25864	0.401876	7.62587e-09	GATA1
SRSF7	-0.0256287	0.0826918	7.6532e-09	GATA1
TTC28-AS1	0.138228	-0.190328	7.70937e-09	GATA1
EHD4	-0.175634	0.297658	7.75484e-09	GATA1
NPL	0.00181614	-0.11664	7.76559e-09	GATA1
ZNF429	-0.297203	0.184134	7.80581e-09	GATA1
AL117381.1	-0.158454	-0.321264	7.84565e-09	GATA1
PLCXD2	-0.555804	0.386059	7.95849e-09	GATA1
AFF1	-0.0962564	0.0671266	7.98958e-09	GATA1
KDM2B-DT	-0.690771	0.399039	8.05877e-09	GATA1
RASGEF1C	-0.549925	0.619246	8.09177e-09	GATA1
CRYZL1	-0.209638	0.156559	8.13252e-09	GATA1
ZNF326	0.124414	-0.121035	8.1397e-09	GATA1
ABTB2	-0.714156	0.442598	8.32472e-09	GATA1
TMEM87A	-0.0142462	0.114868	8.36481e-09	GATA1
ZNF66	-0.31445	0.326002	8.40083e-09	GATA1
SBDS	0.157696	-0.204809	8.46262e-09	GATA1
TMED8	-0.111966	0.16413	8.51569e-09	GATA1
PNPT1	0.288328	-0.153774	8.54936e-09	GATA1
DYNLRB1	-0.0435418	0.119072	8.56893e-09	GATA1
URI1	0.0655764	0.0981761	8.5945e-09	GATA1
ABHD14B	-0.189831	0.175957	8.60114e-09	GATA1
EOGT	-0.160359	0.236792	8.61459e-09	GATA1
MAPK14	-0.122334	0.0777077	8.62452e-09	GATA1
ARMCX6	-0.196062	0.20722	8.65681e-09	GATA1
ELP1	-0.252735	0.148504	8.6713e-09	GATA1
ABLIM1	-0.338736	0.200645	8.74189e-09	GATA1
TAX1BP3	-0.2295	0.307912	8.7987e-09	GATA1
ARHGEF9	-0.211044	0.230917	8.84841e-09	GATA1
MLLT6	-0.0620937	0.173147	8.89776e-09	GATA1
ACLY	-0.0416371	0.133549	8.90886e-09	GATA1
NCBP2	-0.0737655	0.146604	8.93833e-09	GATA1
MZT1	0.125845	-0.145846	8.94832e-09	GATA1
CNPPD1	0.218751	-0.237068	9.00976e-09	GATA1
TRDV2	-2.17194	0.7991	9.19217e-09	GATA1
PPT1	-0.0484429	0.15089	9.45285e-09	GATA1
TRIR	0.011356	0.0822079	9.48241e-09	GATA1
ATXN7L1	-0.0614621	0.124919	9.51475e-09	GATA1
OIP5	0.295296	-0.219592	9.54654e-09	GATA1
SFT2D1	-0.0380565	0.114594	9.58028e-09	GATA1
FAM111B	-0.574056	0.463655	9.65474e-09	GATA1
AC004069.1	-1.1528	0.35958	9.66463e-09	GATA1
CERT1	-0.0628056	0.0974236	9.68843e-09	GATA1
ANGPTL6	-1.11625	0.627046	9.83314e-09	GATA1
CCDC171	-0.162742	0.23469	9.86246e-09	GATA1
MIA2	-0.209318	0.13687	9.87532e-09	GATA1
COPB1	-0.0784422	0.0953653	9.94388e-09	GATA1
TRDC	-1.2201	0.541796	9.9527e-09	GATA1
DCUN1D4	0.175836	-0.155282	9.96517e-09	GATA1
TM2D2	-0.165952	0.285097	1.03454e-08	GATA1
CENPH	0.183235	-0.149949	1.03748e-08	GATA1
ARHGAP35	-0.0615203	0.117469	1.04198e-08	GATA1
MS4A3	-1.29494	0.296278	1.05045e-08	GATA1
ZNF768	-0.0988121	0.23781	1.05886e-08	GATA1
ECM1	-0.50358	0.403871	1.05969e-08	GATA1
RUNDC3A-AS1	0.350355	-1.05486	1.07372e-08	GATA1
FRMD4B	-0.868479	0.494322	1.08794e-08	GATA1
TGIF1	-0.0831579	0.171266	1.09503e-08	GATA1
HMBOX1	-0.12682	0.106869	1.09518e-08	GATA1
HDGFL2	-0.0269614	0.180454	1.09637e-08	GATA1
PRIM2	0.193137	-0.112933	1.09685e-08	GATA1
MCFD2	-0.0654189	0.135458	1.10535e-08	GATA1
JAK3	-0.827828	0.457409	1.12365e-08	GATA1
RAB33A	-0.608033	0.511374	1.12742e-08	GATA1
RIPK3	-0.749759	0.472831	1.13832e-08	GATA1
TCTEX1D1	-0.885583	0.499095	1.14863e-08	GATA1
SEL1L	0.100591	-0.132068	1.14884e-08	GATA1
CSNK1G1	0.132034	-0.109147	1.15074e-08	GATA1
TNFRSF11A	-1.0734	0.813852	1.15137e-08	GATA1
FAM120A	0.0575631	0.0847703	1.15709e-08	GATA1
TUFT1	0.2611	-0.574045	1.16523e-08	GATA1
FBXL5	-0.18342	0.0981975	1.16664e-08	GATA1
GRIPAP1	-0.173125	0.158145	1.18297e-08	GATA1
SPATA9	0.210868	-0.401692	1.20142e-08	GATA1
CIB1	-0.0990223	0.115162	1.2067e-08	GATA1
C19orf53	-0.0794832	0.0898185	1.20853e-08	GATA1
CMKLR1	0.39806	-0.457521	1.2213e-08	GATA1
ATE1	-0.0787526	0.111364	1.22532e-08	GATA1
PCBD2	0.147042	-0.141945	1.23183e-08	GATA1
MIR4435-2HG	-0.0777296	0.0752919	1.24419e-08	GATA1
NSUN3	0.122154	-0.157281	1.24438e-08	GATA1
TRIM29	-0.884595	0.60079	1.28875e-08	GATA1
LYRM7	0.290121	-0.176255	1.28943e-08	GATA1
DOP1B	-0.233276	0.21771	1.29748e-08	GATA1
STK17B	-0.247716	0.123503	1.30108e-08	GATA1
GAS2L1	0.485727	-0.44185	1.30243e-08	GATA1
ARHGAP5	0.0312306	0.119514	1.30623e-08	GATA1
AP000919.3	0.182205	-0.663935	1.30725e-08	GATA1
PLEKHA8	-0.0496991	0.205174	1.30807e-08	GATA1
TAPT1	-0.1182	0.119358	1.31782e-08	GATA1
EXOC5	0.138191	-0.11098	1.33016e-08	GATA1
PAX8-AS1	-0.366355	0.321955	1.33917e-08	GATA1
LINC01473	-0.0551732	0.134127	1.34147e-08	GATA1
SLC43A2	0.0961143	-0.3323	1.34578e-08	GATA1
LAMP1	0.0529127	0.0995308	1.34972e-08	GATA1
WDR83OS	-0.119594	0.0897555	1.35014e-08	GATA1
SYTL1	-0.584083	0.282812	1.36523e-08	GATA1
FUT11	-0.131211	0.212403	1.37165e-08	GATA1
KCTD10	-0.244071	0.257326	1.38438e-08	GATA1
FXN	0.192696	-0.129611	1.38639e-08	GATA1
GCSH	-0.124113	0.135611	1.39654e-08	GATA1
TMIGD3	-1.55309	0.810537	1.42698e-08	GATA1
OTUB1	-0.127709	0.175	1.44767e-08	GATA1
KIAA1109	-0.169946	0.099894	1.45482e-08	GATA1
RELB	-0.252395	0.244011	1.4555e-08	GATA1
TIAM2	-0.158576	0.139302	1.46152e-08	GATA1
CHAC1	0.268637	-0.914253	1.46497e-08	GATA1
AC009093.6	-1.45695	0.892079	1.47971e-08	GATA1
GNG11	-0.826637	0.738202	1.51801e-08	GATA1
CC2D1B	-0.273289	0.24589	1.5384e-08	GATA1
SNX5	-0.000929762	0.0908218	1.5709e-08	GATA1
ZMYM3	-0.138553	0.238233	1.59874e-08	GATA1
AP000763.3	-0.732285	0.317781	1.61195e-08	GATA1
PRKDC	0.255644	-0.0758592	1.61988e-08	GATA1
SHTN1	-0.154956	0.228501	1.62101e-08	GATA1
VPS13D	0.160696	-0.11183	1.64242e-08	GATA1
SAMD4B	0.234929	-0.148905	1.652e-08	GATA1
SLAMF6	-1.85518	0.730459	1.65974e-08	GATA1
IFI30	-0.167143	0.254621	1.68953e-08	GATA1
PLXNC1	-0.0652475	0.263244	1.69194e-08	GATA1
ST6GALNAC3	-0.752955	0.735276	1.72342e-08	GATA1
AGTR1	0.308512	-0.691023	1.76451e-08	GATA1
SLC35F5	-0.150683	0.128671	1.76498e-08	GATA1
GCFC2	0.223488	-0.198269	1.76795e-08	GATA1
TXNDC5	0.00733471	0.134402	1.76947e-08	GATA1
AC244197.2	-1.25649	0.610145	1.77661e-08	GATA1
PSMA4	-0.0248743	0.0800148	1.78869e-08	GATA1
HIGD1A	0.176688	-0.154622	1.7929e-08	GATA1
TMEM102	-0.366416	0.430993	1.7963e-08	GATA1
SGO1	0.273982	-0.18863	1.83339e-08	GATA1
CYP4V2	-0.188735	0.235667	1.83551e-08	GATA1
KREMEN1	0.394586	-0.435102	1.83584e-08	GATA1
LCA5	0.33259	-0.25516	1.83955e-08	GATA1
NHSL1	-0.455562	0.502002	1.90231e-08	GATA1
FAM184A	0.375917	-1.08135	1.90611e-08	GATA1
THYN1	-0.180403	0.168023	1.91416e-08	GATA1
AP001972.4	-0.469034	0.481927	1.95545e-08	GATA1
FLVCR2	-1.44352	0.804212	1.99522e-08	GATA1
KLC3	0.0809641	-1.13236	1.99675e-08	GATA1
THADA	0.221157	-0.11492	2.01065e-08	GATA1
NDFIP1	0.106345	-0.0845023	2.01171e-08	GATA1
MPI	-0.487149	0.329284	2.01457e-08	GATA1
MBTD1	-0.0520607	0.117172	2.01585e-08	GATA1
AC017101.1	-0.526595	0.429649	2.02002e-08	GATA1
DUSP3	-0.286481	0.28969	2.02177e-08	GATA1
AL592183.1	-0.302454	0.148149	2.0291e-08	GATA1
MOSMO	-0.130052	0.141764	2.02975e-08	GATA1
SLC26A8	-0.733115	0.445332	2.03474e-08	GATA1
DNA2	0.265798	-0.191154	2.04356e-08	GATA1
RNF150	-1.52385	1.10794	2.04546e-08	GATA1
SLC8B1	-0.506302	0.261374	2.0663e-08	GATA1
MYCT1	-0.358147	0.518316	2.0851e-08	GATA1
DOCK6	-0.521009	0.414277	2.10092e-08	GATA1
PTPN4	0.0528869	-0.114893	2.14933e-08	GATA1
DDB1	0.174185	-0.114155	2.17686e-08	GATA1
ADAP1	-0.556107	0.472453	2.18998e-08	GATA1
TFG	-0.0360426	0.103361	2.19512e-08	GATA1
TRIM56	-0.0260824	0.108543	2.21348e-08	GATA1
AC007566.1	-0.254636	0.263663	2.22193e-08	GATA1
AC008462.1	-0.376401	0.379026	2.22872e-08	GATA1
PHETA1	-0.452007	0.47147	2.23869e-08	GATA1
BABAM1	0.171321	-0.127208	2.25945e-08	GATA1
RYK	-0.0113915	0.111491	2.26313e-08	GATA1
CAMKK1	-0.646287	0.417407	2.28933e-08	GATA1
AMACR	-0.251928	0.409268	2.31687e-08	GATA1
MGAT4B	0.0328392	0.12563	2.33326e-08	GATA1
CISD3	-0.196183	0.20747	2.35215e-08	GATA1
AC093827.4	-0.284794	0.300255	2.35706e-08	GATA1
NECTIN1	0.34307	-0.256065	2.38233e-08	GATA1
CD2BP2	-0.0923235	0.16314	2.38268e-08	GATA1
LIPE-AS1	-0.395816	0.203852	2.38867e-08	GATA1
ZHX2	-0.397364	0.176323	2.4211e-08	GATA1
UTP11	-0.105977	0.143495	2.4358e-08	GATA1
EZR	0.049854	0.104421	2.46815e-08	GATA1
NAGK	-0.232013	0.185771	2.47653e-08	GATA1
LINC00886	-0.580175	0.364903	2.48623e-08	GATA1
HOXA10-AS	-1.00031	0.461407	2.50833e-08	GATA1
TFE3	-0.375928	0.247669	2.51752e-08	GATA1
FOXK1	-0.159634	0.167192	2.52353e-08	GATA1
SLC8A3	-1.26244	0.425067	2.53355e-08	GATA1
BST1	-0.492526	0.383935	2.53979e-08	GATA1
COX6C	-0.13511	0.0660682	2.54356e-08	GATA1
ARHGAP11A	0.188698	-0.151744	2.54844e-08	GATA1
SLC25A32	-0.0847602	0.217441	2.55685e-08	GATA1
FANK1	0.328748	-0.32664	2.57048e-08	GATA1
GEM	-1.01195	0.6661	2.58317e-08	GATA1
CKAP2L	0.234818	-0.177171	2.59599e-08	GATA1
NPDC1	-0.986121	0.480343	2.61312e-08	GATA1
AL139807.1	-0.625572	0.425707	2.69772e-08	GATA1
RARG	-0.18813	0.376616	2.71201e-08	GATA1
SMPD4	0.224036	-0.166337	2.71316e-08	GATA1
ZNF711	-0.218333	0.284013	2.74918e-08	GATA1
PPP1R12B	0.05094	-0.117994	2.75929e-08	GATA1
SGPL1	-0.513627	0.382891	2.79528e-08	GATA1
AC147651.4	-0.286578	0.37265	2.80934e-08	GATA1
UBA7	-0.367146	0.267289	2.82244e-08	GATA1
ARCN1	-0.00261035	0.139944	2.84033e-08	GATA1
UPF3B	6.37648e-05	0.120813	2.84177e-08	GATA1
NFKB2	-0.391621	0.332075	2.84256e-08	GATA1
ETV5	-0.0343776	0.291074	2.8824e-08	GATA1
BASP1	-1.12995	0.287515	2.88369e-08	GATA1
S100A10	-0.215439	0.149428	2.9319e-08	GATA1
CKAP4	-1.07926	0.402292	2.9364e-08	GATA1
RACGAP1	0.174629	-0.163628	2.94166e-08	GATA1
KATNA1	0.149006	-0.173033	2.95366e-08	GATA1
TICRR	0.300501	-0.248775	2.9592e-08	GATA1
ERG	-1.09567	0.519923	2.973e-08	GATA1
APBB2	-1.00856	0.517113	2.97625e-08	GATA1
AC246817.2	0.217749	-0.411561	2.9991e-08	GATA1
MCUB	-0.0572491	0.154178	3.00218e-08	GATA1
ARRDC3-AS1	0.191435	-0.224305	3.01287e-08	GATA1
TCERG1	0.214651	-0.0869361	3.04262e-08	GATA1
CEP162	0.179494	-0.154319	3.04373e-08	GATA1
EVA1C	0.185818	-0.287687	3.0749e-08	GATA1
GANC	-0.36281	0.194384	3.08711e-08	GATA1
MTMR2	-0.094804	0.147633	3.11448e-08	GATA1
TECPR2	-0.0974024	0.186769	3.12138e-08	GATA1
COX14	-0.200172	0.128138	3.12698e-08	GATA1
CCDC88C	-0.329243	0.156193	3.1383e-08	GATA1
VPS37A	-0.12272	0.130823	3.15294e-08	GATA1
CELF6	-0.979591	0.425399	3.15364e-08	GATA1
NDUFB7	-0.102478	0.0858606	3.1764e-08	GATA1
PVT1	0.237091	-0.103443	3.20099e-08	GATA1
BDP1	0.224698	-0.0995034	3.20171e-08	GATA1
OSBP	-0.108121	0.144688	3.22149e-08	GATA1
PHF7	0.183111	-0.138371	3.22599e-08	GATA1
BCAR3	-0.793114	0.319058	3.23748e-08	GATA1
RCOR1	-0.0614712	0.0890465	3.24961e-08	GATA1
UBXN1	0.12241	-0.112553	3.24969e-08	GATA1
KANTR	-0.0607692	0.159474	3.28024e-08	GATA1
RGL2	-0.417107	0.262136	3.29175e-08	GATA1
AC007349.1	-2.93463	1.2312	3.29395e-08	GATA1
ID1	0.468545	-0.447028	3.3011e-08	GATA1
CYP4F26P	0.457987	-0.636569	3.32318e-08	GATA1
NHSL2	-1.3799	0.402696	3.33529e-08	GATA1
NMT2	-0.362351	0.216279	3.35668e-08	GATA1
SAMD4A	-0.111493	0.366597	3.35756e-08	GATA1
SYNCRIP	0.102633	0.0825551	3.36702e-08	GATA1
MAN2B2	-0.32403	0.216002	3.38369e-08	GATA1
IL6R	-0.522087	0.37644	3.4022e-08	GATA1
ARHGEF2	-0.15357	0.110471	3.43604e-08	GATA1
SERTAD2	-0.250491	0.151061	3.58989e-08	GATA1
DNMBP-AS1	-0.201166	0.666364	3.59228e-08	GATA1
KTN1	0.0758513	0.064046	3.59379e-08	GATA1
SPOCK1	-0.412737	0.449024	3.60052e-08	GATA1
LINC01433	-0.868787	0.703322	3.62468e-08	GATA1
MTBP	0.180997	-0.161396	3.64674e-08	GATA1
PRICKLE1	-1.26703	0.711287	3.67175e-08	GATA1
XIAP	-0.0464784	0.122171	3.67649e-08	GATA1
CAPN2	-0.0887888	0.196731	3.73238e-08	GATA1
TMEM198	-1.3298	0.9789	3.74903e-08	GATA1
NACA	-0.0611562	0.0442713	3.75115e-08	GATA1
RANBP17	0.359336	-0.157537	3.78052e-08	GATA1
PCMTD2	0.0468465	-0.19376	3.79358e-08	GATA1
UBR1	0.111711	-0.0867899	3.79669e-08	GATA1
NREP	-0.199027	0.23726	3.84278e-08	GATA1
PDE7B	-1.05725	0.565607	3.85123e-08	GATA1
CCDC32	0.076683	-0.153847	3.87929e-08	GATA1
C1QBP	-0.0394535	0.0870352	3.88236e-08	GATA1
PITPNM1	-1.05197	0.534981	3.88359e-08	GATA1
SESTD1	-0.0422987	0.164515	3.89197e-08	GATA1
TMC8	-0.444983	0.17262	3.90927e-08	GATA1
KDM2A	-0.0878087	0.0799995	3.93503e-08	GATA1
TMX1	-0.0506726	0.108615	3.96647e-08	GATA1
ATP5F1D	-0.033385	0.0709563	4.02423e-08	GATA1
PSMG4	0.123226	-0.14582	4.05556e-08	GATA1
NORAD	0.0285842	0.0939806	4.0581e-08	GATA1
TUFM	0.0309454	0.0943134	4.06882e-08	GATA1
GMNN	0.167621	-0.116813	4.07699e-08	GATA1
CENPV	-0.00887931	0.147849	4.08581e-08	GATA1
ATRX	-0.0161427	0.065542	4.08771e-08	GATA1
ZFYVE28	-0.772504	0.26739	4.09248e-08	GATA1
MIR646HG	-0.336428	0.329667	4.13009e-08	GATA1
EIF3B	0.20407	-0.107171	4.21586e-08	GATA1
ECM2	0.38739	-0.404455	4.3745e-08	GATA1
PTS	0.0551044	-0.162544	4.4137e-08	GATA1
TCEANC	0.212328	-0.471272	4.45917e-08	GATA1
CTDSP2	-0.148499	0.180671	4.48648e-08	GATA1
NID1	-0.523377	0.484655	4.4944e-08	GATA1
PTGR2	-0.35055	0.379515	4.53564e-08	GATA1
PLTP	-0.567086	0.342753	4.5626e-08	GATA1
EVL	-0.134885	0.182609	4.60763e-08	GATA1
UNC93B1	-0.369572	0.285407	4.68288e-08	GATA1
PCBP1-AS1	-0.198657	0.16695	4.71674e-08	GATA1
UBL5	-0.1209	0.0647728	4.73197e-08	GATA1
NME4	-0.109427	0.0951256	4.78478e-08	GATA1
ZNF490	-0.288546	0.199867	4.78684e-08	GATA1
HMGCL	-0.201511	0.168695	4.79179e-08	GATA1
DIPK2A	-0.0324758	-0.1465	4.82372e-08	GATA1
SDF4	0.00329309	0.132973	4.829e-08	GATA1
TRIM8	-0.013483	0.194764	4.86424e-08	GATA1
PITX1	0.369655	-0.331693	4.88131e-08	GATA1
ASPN	0.402429	-0.332803	4.88608e-08	GATA1
ENTPD7	-0.111903	0.238682	4.89894e-08	GATA1
BCOR	-0.203627	0.139558	4.90463e-08	GATA1
TXNRD2	0.161132	-0.22858	4.92295e-08	GATA1
SH3PXD2A	-0.0138454	0.236702	4.92963e-08	GATA1
AC120193.1	-0.988762	0.447951	4.93353e-08	GATA1
AL445524.1	-0.487506	0.281445	4.9388e-08	GATA1
CNBP	-0.0333793	0.0825741	4.93928e-08	GATA1
PPP1R15B	0.230277	-0.150346	4.98191e-08	GATA1
GRK5	-0.389674	0.307185	4.99647e-08	GATA1
EIF3M	0.0220466	0.0724904	4.99948e-08	GATA1
ZNF12	-0.169104	0.163695	5.032e-08	GATA1
GNA13	-0.143708	0.130937	5.06276e-08	GATA1
SLC35B4	-0.105577	0.190197	5.07935e-08	GATA1
SMARCD3	-1.20988	0.345763	5.10555e-08	GATA1
PAK1	0.202702	-0.185065	5.1089e-08	GATA1
AC005264.1	-0.907385	0.634745	5.12554e-08	GATA1
IGLON5	-1.0605	0.909397	5.21154e-08	GATA1
GGA1	-0.0141947	0.164477	5.21207e-08	GATA1
CCAR1	0.0202631	0.0799834	5.21888e-08	GATA1
VAV2	0.373645	-0.396251	5.2288e-08	GATA1
AC090409.1	-0.47498	0.493643	5.23351e-08	GATA1
HYMAI	-0.338791	0.327021	5.34696e-08	GATA1
CIP2A	0.230002	-0.136539	5.44089e-08	GATA1
ZFP36L2	-0.0469671	0.0810108	5.4477e-08	GATA1
SAP25	-0.915579	0.33679	5.49539e-08	GATA1
SGCE	-0.458316	0.305747	5.49558e-08	GATA1
ALG1L9P	0.485332	-0.523977	5.51572e-08	GATA1
HSPA1B	-0.344548	0.206442	5.53926e-08	GATA1
BCL6	-0.0406124	-0.41844	5.63514e-08	GATA1
KIF5A	0.718343	-1.2822	5.63547e-08	GATA1
LACC1	-0.809165	0.429442	5.70131e-08	GATA1
CD27-AS1	-0.229593	0.298182	5.72229e-08	GATA1
SLC2A9	-1.03154	0.38254	5.74873e-08	GATA1
CUL7	-0.249326	0.339572	5.75528e-08	GATA1
HACD2	0.22307	-0.205141	5.83209e-08	GATA1
HLA-DQB1	-0.656917	0.8218	5.86697e-08	GATA1
CRBN	-0.16046	0.114569	5.86925e-08	GATA1
MEAF6	-0.128967	0.133786	5.89558e-08	GATA1
PILRB	-0.10732	0.132483	5.95514e-08	GATA1
NUP50-DT	-0.29984	0.18289	5.97338e-08	GATA1
MALT1	-0.220189	0.197388	6.0539e-08	GATA1
WAC-AS1	-0.053819	0.156183	6.0976e-08	GATA1
GSTK1	-0.0479759	0.134576	6.09767e-08	GATA1
SPATC1L	-0.155487	0.265299	6.11845e-08	GATA1
CAPN1	-0.0265518	0.105089	6.12598e-08	GATA1
E2F6	-0.0619379	0.196116	6.15017e-08	GATA1
BNC2	-1.02306	0.58702	6.19336e-08	GATA1
2024-03-06	0.0677101	-0.0820649	6.22212e-08	GATA1
PAWR	-0.145804	0.29677	6.22573e-08	GATA1
GLYCTK-AS1	-1.06524	0.905557	6.22965e-08	GATA1
MRPS24	-0.0544227	0.0977079	6.32904e-08	GATA1
MARS	0.143291	-0.146705	6.37645e-08	GATA1
SLC17A5	-0.413306	0.18934	6.40247e-08	GATA1
CCNT2	0.109743	-0.119764	6.40601e-08	GATA1
MICU3	-0.244864	0.335855	6.46208e-08	GATA1
VWCE	0.346472	-0.44867	6.58701e-08	GATA1
DHODH	0.404556	-0.347603	6.60582e-08	GATA1
PPCS	-0.109006	0.146258	6.64242e-08	GATA1
NAV1	-0.788267	0.328379	6.64426e-08	GATA1
CYBC1	-0.153623	0.174301	6.65823e-08	GATA1
HBEGF	-1.83913	0.950927	6.67898e-08	GATA1
GPR146	0.258172	-0.402122	6.68149e-08	GATA1
COLQ	0.158213	-0.252708	6.70246e-08	GATA1
PDIA5	-0.0220132	0.184518	6.80488e-08	GATA1
PGAP1	-0.469739	0.355295	6.82828e-08	GATA1
ZNF175	-0.0969734	0.137111	6.97901e-08	GATA1
TPP2	-0.0774853	0.0914862	6.98804e-08	GATA1
YBX1	0.0167096	0.04643	7.02895e-08	GATA1
TCIRG1	-0.282417	0.236818	7.10298e-08	GATA1
AC066613.2	-1.28475	0.662401	7.14551e-08	GATA1
AASS	-0.164662	0.240756	7.17678e-08	GATA1
UBA6	-0.0821507	0.0915063	7.19633e-08	GATA1
PPM1G	0.242879	-0.091719	7.22356e-08	GATA1
ABCB5	-0.104316	-1.25761	7.24081e-08	GATA1
TOMM34	0.0474528	0.226302	7.4547e-08	GATA1
CHCHD7	-0.215478	0.18658	7.46001e-08	GATA1
CHRM3-AS2	-0.460977	0.540006	7.48043e-08	GATA1
TOGARAM1	0.139157	-0.147607	7.64322e-08	GATA1
CEP128	-0.0397599	0.1236	7.70138e-08	GATA1
ZNF736	-0.198004	0.205658	7.7583e-08	GATA1
LRRC27	-0.408964	0.332143	7.79687e-08	GATA1
METTL25	-0.253483	0.178767	7.83755e-08	GATA1
AC092353.2	-2.0262	1.14635	7.9015e-08	GATA1
PRELID1	0.0341752	0.0891589	7.94679e-08	GATA1
ANKDD1A	-0.336894	0.311378	8.02274e-08	GATA1
REST	0.0302873	0.100818	8.07722e-08	GATA1
PZP	-1.15156	0.467107	8.09115e-08	GATA1
CD3EAP	0.335912	-0.342733	8.0918e-08	GATA1
SYNJ2BP	-0.150642	0.271327	8.09505e-08	GATA1
CMTM5	-0.441182	0.487276	8.2566e-08	GATA1
GSTM3	-0.269623	0.275213	8.26337e-08	GATA1
CENPM	0.200537	-0.150088	8.27883e-08	GATA1
TSPAN6	-0.142411	0.437306	8.29045e-08	GATA1
SCML1	-0.155675	0.295258	8.30434e-08	GATA1
ZNF148	-0.0791353	0.0770562	8.32274e-08	GATA1
GOLGA6L4	-0.680912	0.439683	8.42969e-08	GATA1
VEPH1	-0.306024	0.463152	8.46928e-08	GATA1
ATP9B	-0.110407	0.0800082	8.52167e-08	GATA1
TLR1	-0.31097	0.426324	8.52893e-08	GATA1
AC068724.3	-0.241746	0.156597	8.55201e-08	GATA1
TMEM245	0.189214	-0.0857556	8.56018e-08	GATA1
ACTR1B	-0.164789	0.214327	8.69216e-08	GATA1
DLG5	-0.261779	0.193713	8.7121e-08	GATA1
GATAD2B	-0.0914464	0.0935837	8.72457e-08	GATA1
TMEM14A	-0.235868	0.248306	8.74285e-08	GATA1
AL691432.4	-1.23195	0.62222	8.83043e-08	GATA1
ADGRL1	-0.629388	0.375533	8.87631e-08	GATA1
Z83844.2	-0.887287	0.41256	8.8842e-08	GATA1
PHF21A	-0.235521	0.0918574	8.96221e-08	GATA1
KIF20B	0.186914	-0.0945042	8.9948e-08	GATA1
ZNF75A	-0.11352	0.149836	8.9964e-08	GATA1
CHMP3	-0.0285991	0.0979628	9.10586e-08	GATA1
GMPR2	-0.207764	0.216918	9.16223e-08	GATA1
AC009563.1	0.261926	-0.788549	9.3426e-08	GATA1
DCUN1D3	-0.423659	0.271927	9.51293e-08	GATA1
PLAAT5	-0.833368	0.452529	9.53865e-08	GATA1
AC007336.1	-1.00803	0.36064	9.57447e-08	GATA1
CHRNE	-0.58199	0.34387	9.90528e-08	GATA1
POLR3C	0.0610086	-0.165625	9.91397e-08	GATA1
PSMA3-AS1	-0.125147	0.119916	9.9503e-08	GATA1
APTX	0.19473	-0.135186	1.00069e-07	GATA1
DARS	0.0213778	0.0964273	1.00132e-07	GATA1
PRNP	-0.266403	0.191463	1.00523e-07	GATA1
CALCRL	-1.40004	0.681124	1.01137e-07	GATA1
PREP	-0.0948452	0.131955	1.03116e-07	GATA1
CDC7	0.210711	-0.186885	1.03136e-07	GATA1
PHPT1	-0.0275516	0.0844713	1.04793e-07	GATA1
AC025442.2	-0.214033	0.258893	1.04937e-07	GATA1
NOL10	0.199248	-0.130663	1.06312e-07	GATA1
JAKMIP2	-1.05998	0.320782	1.06435e-07	GATA1
CEBPB	-0.0219124	-0.132876	1.07702e-07	GATA1
ABALON	0.00225145	-0.583423	1.07716e-07	GATA1
MRPL11	-0.0590266	0.117102	1.08037e-07	GATA1
TXLNA	0.0798288	0.148337	1.08711e-07	GATA1
SNRPD3	0.044169	0.106624	1.08887e-07	GATA1
AC092652.2	-0.455767	0.329132	1.09399e-07	GATA1
ASNS	0.400213	-0.882337	1.09889e-07	GATA1
BAIAP2	-0.318643	0.329858	1.10759e-07	GATA1
AL353653.1	0.537319	-1.24864	1.11517e-07	GATA1
PDGFC	-0.0752967	0.199653	1.12122e-07	GATA1
AC104123.1	-0.319523	0.207116	1.12397e-07	GATA1
TRIM34	-0.504522	0.404791	1.13542e-07	GATA1
AC098829.1	-0.477772	0.321749	1.13981e-07	GATA1
LINC01768	-0.25172	0.468862	1.14132e-07	GATA1
PTTG1IP	-0.10302	0.10594	1.15671e-07	GATA1
CR1	-0.809374	0.191445	1.16807e-07	GATA1
SERINC1	0.0276612	-0.113984	1.18847e-07	GATA1
SLC31A2	-1.01456	0.474149	1.1912e-07	GATA1
NME6	-0.20065	0.241252	1.19219e-07	GATA1
MPDU1	0.231976	-0.161866	1.1947e-07	GATA1
AC159540.2	-0.55964	0.439145	1.19892e-07	GATA1
HIST2H2AB	0.234212	-0.44206	1.20039e-07	GATA1
N6AMT1	0.235561	-0.313123	1.20311e-07	GATA1
ARMH3	-0.0790565	0.109559	1.20771e-07	GATA1
RABAC1	-0.115004	0.169281	1.22487e-07	GATA1
ADCY7	0.183221	-0.149031	1.22658e-07	GATA1
CMC4	-0.293506	0.287668	1.25025e-07	GATA1
AC127526.1	0.457219	-0.660013	1.25863e-07	GATA1
SPACA6	-0.668659	0.295849	1.25966e-07	GATA1
MCU	0.014305	0.107552	1.2693e-07	GATA1
CPD	-0.144414	0.129003	1.27043e-07	GATA1
MGAT1	-0.0962201	0.155425	1.27234e-07	GATA1
CSNK1G2	0.0371005	0.132218	1.27397e-07	GATA1
CD59	-0.0357178	0.0854384	1.29198e-07	GATA1
AC008750.7	0.608111	-0.598604	1.29475e-07	GATA1
ZNF385D-AS1	-0.83084	0.962467	1.29885e-07	GATA1
MAP4K1	-1.29397	0.484286	1.30506e-07	GATA1
NPEPL1	-0.556405	0.26337	1.33309e-07	GATA1
AL442071.2	-1.05376	0.638074	1.34096e-07	GATA1
MPHOSPH9	0.115573	-0.110265	1.35073e-07	GATA1
SH3TC2-DT	0.387212	-1.35215	1.35336e-07	GATA1
TMED3	-0.110903	0.182015	1.35617e-07	GATA1
COPG2	-0.115677	0.165395	1.35739e-07	GATA1
GPAT4	-0.0456778	0.157045	1.3688e-07	GATA1
CHD8	0.0319023	0.101749	1.37022e-07	GATA1
ZC3H6	0.0602852	-0.179865	1.38759e-07	GATA1
COMMD4	-0.0609971	0.102681	1.4009e-07	GATA1
SRSF3	0.0618664	0.0609458	1.40277e-07	GATA1
IFFO2	-0.200827	0.319032	1.41048e-07	GATA1
TNFSF12	-1.38902	0.453601	1.41135e-07	GATA1
MORF4L2	-0.00752365	0.0795301	1.41186e-07	GATA1
RBM45	-0.157119	0.204836	1.41293e-07	GATA1
CHP1	-0.108197	0.146081	1.41703e-07	GATA1
ABHD6	-0.610307	0.303893	1.42182e-07	GATA1
FGGY	-0.15425	0.186081	1.42853e-07	GATA1
GLCCI1	-0.0574413	0.112005	1.43124e-07	GATA1
ANXA3	-0.598192	0.558125	1.43449e-07	GATA1
NET1	0.0293147	0.103408	1.43589e-07	GATA1
CELA2A	-0.219442	0.468572	1.43628e-07	GATA1
F2RL2	-0.637757	0.489505	1.44331e-07	GATA1
SPTBN4	0.641725	-0.933912	1.4588e-07	GATA1
AC096577.1	-0.239856	0.468094	1.46216e-07	GATA1
AK3	0.0829997	-0.113649	1.46991e-07	GATA1
MLYCD	-0.156908	0.181205	1.4818e-07	GATA1
RCN1	-0.0807614	0.183403	1.48741e-07	GATA1
SIPA1L2	-1.0338	0.422053	1.50079e-07	GATA1
IRF9	0.0580985	-0.250425	1.50484e-07	GATA1
PGF	0.419331	-0.860155	1.51228e-07	GATA1
DOCK3	-0.98505	0.512223	1.51246e-07	GATA1
HSP90AA1	0.133784	0.053966	1.51814e-07	GATA1
VSIG10	-0.386615	0.292583	1.52659e-07	GATA1
RNF122	-1.06434	0.444913	1.54195e-07	GATA1
ZBTB47	-1.11535	0.739392	1.54925e-07	GATA1
NKG7	-1.10431	0.395631	1.55833e-07	GATA1
PPM1K	0.237309	-0.202953	1.56115e-07	GATA1
FAM83H	-0.187514	0.342288	1.56302e-07	GATA1
PPP1CC	-0.0233242	0.0872297	1.56378e-07	GATA1
ACTR3C	-0.386663	0.336495	1.59047e-07	GATA1
SGSM2	-0.189973	0.216546	1.59712e-07	GATA1
ZNF263	-0.388965	0.168521	1.59925e-07	GATA1
ABCA7	0.0512615	-0.159939	1.60135e-07	GATA1
FREM1	-0.878139	0.697242	1.60236e-07	GATA1
CXXC1	-0.190355	0.180611	1.60456e-07	GATA1
TRAPPC8	-0.128205	0.0971158	1.60753e-07	GATA1
SSC5D	-0.794734	0.568516	1.62041e-07	GATA1
ZSCAN26	-0.0751353	0.218835	1.62481e-07	GATA1
FBRS	-0.0812222	0.180024	1.64671e-07	GATA1
RPF1	-0.0348098	0.131057	1.66292e-07	GATA1
CENPA	0.275354	-0.203522	1.66401e-07	GATA1
AC090912.1	-0.381575	0.379802	1.66596e-07	GATA1
BCL7A	0.331093	-0.205276	1.67435e-07	GATA1
MTUS2	-0.787393	0.497137	1.67832e-07	GATA1
ALDH7A1	-1.31251	0.711149	1.70052e-07	GATA1
UCHL5	0.200678	-0.107111	1.74392e-07	GATA1
THBD	-1.26058	0.775557	1.75629e-07	GATA1
CCDC66	0.139176	-0.112796	1.76427e-07	GATA1
G6PC3	-0.170778	0.260702	1.77443e-07	GATA1
AC021851.2	0.577963	-0.609214	1.77703e-07	GATA1
SERPINE1	-0.712371	0.529518	1.77761e-07	GATA1
AL138930.1	-1.22708	0.532609	1.77791e-07	GATA1
SLC15A2	-0.732607	0.268029	1.80211e-07	GATA1
EEF2K	-0.108529	0.105784	1.82953e-07	GATA1
AP001816.1	-0.715754	0.348436	1.83101e-07	GATA1
CREB3L3	-0.394667	0.410103	1.83203e-07	GATA1
KIAA1958	-0.171026	0.172982	1.84008e-07	GATA1
CACNB1	-0.681153	0.520757	1.85289e-07	GATA1
ZNF69	-0.229365	0.242399	1.85839e-07	GATA1
AC105285.1	-0.643231	0.337968	1.87343e-07	GATA1
HADHB	-0.0845233	0.0846912	1.87799e-07	GATA1
ZNF286A	-0.0306865	0.27689	1.88739e-07	GATA1
MILR1	-1.26124	0.370527	1.91929e-07	GATA1
GPX7	-0.667345	0.416158	1.92386e-07	GATA1
ZDHHC8	-0.468358	0.336483	1.93079e-07	GATA1
TBC1D12	0.459906	-0.35345	1.9566e-07	GATA1
DUSP1	-0.101547	-0.260125	1.98857e-07	GATA1
SGIP1	0.46196	-0.683127	1.99586e-07	GATA1
MMP25-AS1	-0.863665	0.325753	2.00785e-07	GATA1
AC006387.1	0.485799	-0.404258	2.01102e-07	GATA1
DLG4	-0.635189	0.363858	2.01191e-07	GATA1
ZNF600	-0.182798	0.2205	2.02233e-07	GATA1
PGS1	-0.163436	0.163455	2.02717e-07	GATA1
PAFAH2	-0.615999	0.266152	2.07006e-07	GATA1
RABIF	-0.285882	0.207073	2.08002e-07	GATA1
TRRAP	-0.0361717	0.102263	2.08138e-07	GATA1
MGAT4A	-0.940179	0.320825	2.08591e-07	GATA1
CFP	-0.389635	0.666652	2.09731e-07	GATA1
PDZD8	0.0473971	0.0700242	2.10867e-07	GATA1
MTHFS	-0.128295	0.167514	2.11866e-07	GATA1
STAC	-1.08117	0.464749	2.13675e-07	GATA1
PTPRM	-1.02011	0.493132	2.14782e-07	GATA1
NOL6	0.39961	-0.330922	2.1577e-07	GATA1
COG3	-0.138805	0.136227	2.17016e-07	GATA1
POLH	0.235586	-0.182431	2.17399e-07	GATA1
PLS1	0.291947	-0.264653	2.18083e-07	GATA1
CYTL1	-0.190657	0.225394	2.2011e-07	GATA1
IFI6	-0.396918	0.330373	2.20208e-07	GATA1
OTULINL	-0.644348	0.439663	2.22161e-07	GATA1
2024-03-01	-1.35761	0.394037	2.22207e-07	GATA1
TPRA1	0.122031	-0.188723	2.23712e-07	GATA1
CHST14	-0.69998	0.552679	2.26993e-07	GATA1
BAG6	-0.116518	0.129172	2.27464e-07	GATA1
AC090518.1	-0.818812	0.488467	2.28214e-07	GATA1
ENDOD1	0.136413	-0.186532	2.29233e-07	GATA1
FPR1	-0.952139	0.495669	2.29954e-07	GATA1
FKBP10	-0.529439	0.811248	2.31794e-07	GATA1
MTERF2	0.222795	-0.295447	2.32065e-07	GATA1
SCD5	-0.532532	0.409185	2.32857e-07	GATA1
REEP5	-0.0411764	0.116663	2.33697e-07	GATA1
PTDSS1	-0.115379	0.135351	2.33901e-07	GATA1
CDYL2	-0.209425	0.191507	2.33991e-07	GATA1
SLC4A2	-0.160177	0.176114	2.35767e-07	GATA1
TNK2-AS1	-0.0189136	-0.676068	2.36061e-07	GATA1
HIST1H2BO	0.278185	-0.384189	2.36561e-07	GATA1
GLRX2	-0.148493	0.15425	2.37469e-07	GATA1
SMS	0.0681891	0.107507	2.3857e-07	GATA1
AP000943.2	-1.32255	0.630005	2.39808e-07	GATA1
AC092652.1	-0.426683	0.342575	2.40874e-07	GATA1
STX11	-0.208424	0.188218	2.44398e-07	GATA1
MOAP1	-0.367201	0.272233	2.47791e-07	GATA1
CLCN7	-0.122836	0.116126	2.49075e-07	GATA1
EGLN3	-0.465083	0.386717	2.50199e-07	GATA1
SNX18	-0.39819	0.358873	2.51252e-07	GATA1
AC012085.2	0.20807	-0.460498	2.52068e-07	GATA1
METTL6	-0.238515	0.171165	2.53477e-07	GATA1
CDK19	-0.121323	0.089646	2.54306e-07	GATA1
FZD7	-0.415504	0.554396	2.57941e-07	GATA1
PSMD7	0.13895	-0.0851391	2.58423e-07	GATA1
AC107884.1	-1.11793	0.418924	2.58579e-07	GATA1
HIST2H4B	0.213656	-0.553308	2.58856e-07	GATA1
PIAS3	-0.355469	0.326693	2.59693e-07	GATA1
AL162464.1	0.421805	-0.802884	2.60007e-07	GATA1
ZSWIM4	-0.541661	0.390649	2.60292e-07	GATA1
MSRB2	-0.00869925	0.172991	2.60907e-07	GATA1
GSTZ1	-0.25933	0.205705	2.6343e-07	GATA1
TECR	-0.0900968	0.119173	2.64714e-07	GATA1
RMDN1	-0.0811912	0.125424	2.65387e-07	GATA1
LINC02175	-0.409688	0.239823	2.71075e-07	GATA1
ATP8A2	-0.761671	0.66057	2.71608e-07	GATA1
CSRNP2	-0.471089	0.253439	2.74866e-07	GATA1
ADGRG3	-1.29008	0.434501	2.7604e-07	GATA1
HIVEP3	-0.590088	0.37525	2.7618e-07	GATA1
ENTPD5	0.151994	-0.20453	2.76246e-07	GATA1
C2orf88	0.188436	-0.20218	2.77117e-07	GATA1
PRDX5	0.0796455	-0.110821	2.77227e-07	GATA1
CAAP1	0.0207504	0.106532	2.77243e-07	GATA1
NDUFA11	-0.139959	0.0696132	2.78815e-07	GATA1
NRSN2-AS1	-0.30657	0.258019	2.79511e-07	GATA1
ETHE1	-0.278663	0.23994	2.81789e-07	GATA1
TRIM62	-0.493239	0.309801	2.81997e-07	GATA1
SEPTIN11	0.108323	0.0923559	2.83302e-07	GATA1
OGT	-0.178743	0.0858048	2.8349e-07	GATA1
EPHB4	0.338107	-0.299484	2.85082e-07	GATA1
SLC22A18	-0.413815	0.260637	2.87054e-07	GATA1
PIGB	-0.168335	0.172403	2.87063e-07	GATA1
ZNF581	-0.254201	0.206729	2.87524e-07	GATA1
WDR34	0.220878	-0.189385	2.88843e-07	GATA1
CTSZ	0.204631	-0.17516	2.91146e-07	GATA1
AC018761.2	0.514954	-1.16931	2.9574e-07	GATA1
CYSLTR1	-0.981193	0.335937	2.96568e-07	GATA1
NIT2	-0.182638	0.179655	2.98675e-07	GATA1
EIF3J	0.116732	-0.0793308	3.01079e-07	GATA1
MIS18A	0.243025	-0.145612	3.03402e-07	GATA1
ADAL	0.203661	-0.185135	3.04239e-07	GATA1
PRDX3	-0.0824045	0.0962595	3.0513e-07	GATA1
RNASE6	-0.674039	0.48007	3.07787e-07	GATA1
ERCC1	-0.059409	0.137033	3.09053e-07	GATA1
FBXO3	0.221623	-0.19461	3.10606e-07	GATA1
ZUP1	0.299534	-0.171798	3.11711e-07	GATA1
FAM124A	-0.632504	0.484132	3.1283e-07	GATA1
TULP4	-0.0779056	0.153384	3.13358e-07	GATA1
CDCA3	0.262308	-0.208092	3.14738e-07	GATA1
NBPF12	-0.202419	0.162217	3.17109e-07	GATA1
KIAA0355	0.151356	-0.188153	3.18143e-07	GATA1
TOR1AIP1	-0.244774	0.142031	3.18743e-07	GATA1
KCTD21	-0.8429	0.433662	3.19296e-07	GATA1
ZNF334	-0.510356	0.482143	3.20729e-07	GATA1
SEMA4A	-0.953759	0.391695	3.28749e-07	GATA1
MIR924HG	0.222715	-0.122889	3.2951e-07	GATA1
PSMA3	-0.0893499	0.0846822	3.32906e-07	GATA1
CNDP2	0.0339223	0.168449	3.34774e-07	GATA1
ATL1	-0.953851	0.371839	3.35574e-07	GATA1
KIAA0586	0.182061	-0.11792	3.361e-07	GATA1
TWSG1	-0.0679533	0.142288	3.39239e-07	GATA1
C9orf139	-1.47212	0.317141	3.40349e-07	GATA1
TPK1	-0.28187	0.22177	3.44589e-07	GATA1
MAP3K4	0.147884	-0.122085	3.45133e-07	GATA1
AC245100.1	-1.47533	0.355883	3.48593e-07	GATA1
ALKBH3	-0.0655015	0.170805	3.487e-07	GATA1
IFITM3	-0.514007	0.373594	3.49254e-07	GATA1
SEC23B	-0.132576	0.138522	3.50294e-07	GATA1
AC079921.1	-0.457393	0.421682	3.51852e-07	GATA1
SFSWAP	0.149622	-0.103644	3.53494e-07	GATA1
FSIP1	-0.587655	0.359271	3.57517e-07	GATA1
MBNL3	0.0961272	-0.135792	3.58174e-07	GATA1
LMNA	0.158718	-0.0688944	3.58518e-07	GATA1
RPP25L	-0.0602208	0.189202	3.60569e-07	GATA1
TMEM150A	-0.730936	0.479315	3.61973e-07	GATA1
ZNF385B	0.343514	-1.30609	3.64198e-07	GATA1
CIITA	-0.34048	0.40944	3.65385e-07	GATA1
NBR1	0.061744	-0.126269	3.67056e-07	GATA1
BMF	-0.793472	0.475655	3.70796e-07	GATA1
PYURF	-0.00446823	0.098212	3.72179e-07	GATA1
SP110	-0.102189	0.149511	3.72946e-07	GATA1
TBC1D22A	-0.0784945	0.0807246	3.74148e-07	GATA1
XRCC3	0.195929	-0.192817	3.75439e-07	GATA1
RANGAP1	0.284642	-0.179354	3.7816e-07	GATA1
FKBP14	-0.11999	0.185426	3.79621e-07	GATA1
PSMA1	-0.0657937	0.0749109	3.81038e-07	GATA1
SECISBP2	0.142397	-0.108533	3.8181e-07	GATA1
AL365295.1	-0.230321	0.193163	3.82233e-07	GATA1
LINC02573	-1.06028	0.6241	3.83013e-07	GATA1
CENPL	0.271247	-0.235187	3.85355e-07	GATA1
FKBP2	-0.0490849	0.302705	3.8975e-07	GATA1
AL355488.1	0.300378	-0.333218	3.89932e-07	GATA1
KCTD11	-0.421881	0.481862	3.93474e-07	GATA1
TMEM218	-0.245566	0.219711	3.98174e-07	GATA1
HRH2	-1.39059	0.405221	3.9891e-07	GATA1
PSAP	-0.0257987	0.0708266	4.00225e-07	GATA1
GPC6	-0.996116	0.478497	4.00842e-07	GATA1
GLIPR1	-0.33742	0.303304	4.01509e-07	GATA1
HLA-A	-0.290316	0.101475	4.01759e-07	GATA1
G0S2	-0.455197	0.347753	4.02113e-07	GATA1
QSER1	0.0457737	0.119361	4.05349e-07	GATA1
AC007569.1	0.155717	-0.45928	4.05889e-07	GATA1
EPS15	0.140614	-0.0687016	4.06692e-07	GATA1
AL024474.2	-0.87997	0.570031	4.06974e-07	GATA1
MARVELD1	0.0214054	0.28125	4.09429e-07	GATA1
WDR81	0.148259	-0.200863	4.10843e-07	GATA1
TBC1D8B	-0.322494	0.34132	4.11352e-07	GATA1
GDAP2	-0.132106	0.135953	4.12815e-07	GATA1
CREB5	-0.648745	0.849375	4.12898e-07	GATA1
UFM1	-0.0856402	0.111298	4.14898e-07	GATA1
PSD4	-0.128229	0.188422	4.21915e-07	GATA1
BACH2	-0.439204	0.277532	4.24809e-07	GATA1
ANAPC4	-0.10662	0.141482	4.2491e-07	GATA1
TMEM106A	-0.396551	0.268653	4.25355e-07	GATA1
CDC25C	0.215598	-0.222738	4.26819e-07	GATA1
KCTD13	-0.060999	0.181409	4.29149e-07	GATA1
SELENON	-0.0708901	0.221292	4.3002e-07	GATA1
HOXA9	-0.842925	0.355615	4.31818e-07	GATA1
ATXN7	-0.126592	0.0946249	4.34793e-07	GATA1
LINC01814	-0.454663	0.394668	4.36057e-07	GATA1
CCDC149	-1.71409	0.733549	4.38232e-07	GATA1
SMIM10L1	-0.0513848	0.126596	4.46579e-07	GATA1
TOM1	-0.299503	0.162	4.48716e-07	GATA1
KCNK5	-0.0624844	0.180098	4.49308e-07	GATA1
ATG9A	0.151657	-0.20689	4.5011e-07	GATA1
HPSE	-0.36682	0.540479	4.54497e-07	GATA1
NPIPB4	0.102074	-0.247257	4.60194e-07	GATA1
AC100810.1	0.139764	-0.180274	4.60198e-07	GATA1
AL355432.1	-0.836655	0.842477	4.6023e-07	GATA1
CCDC122	-0.08484	0.320146	4.62467e-07	GATA1
ANAPC16	-0.114567	0.0819856	4.64551e-07	GATA1
LTV1	0.0210566	0.122895	4.65114e-07	GATA1
LINC01094	-0.439127	0.356488	4.67643e-07	GATA1
MAP3K11	-0.10592	0.167505	4.72477e-07	GATA1
TRAPPC11	-0.0981356	0.114232	4.72841e-07	GATA1
ENO3	-0.492072	0.3832	4.75568e-07	GATA1
NUP155	0.231062	-0.141024	4.7603e-07	GATA1
SHANK1	-0.367843	0.507454	4.76311e-07	GATA1
NT5C3B	-0.154927	0.258459	4.84214e-07	GATA1
KRBA2	-0.399062	0.274053	4.88181e-07	GATA1
NBPF10	-0.463784	0.289369	4.9052e-07	GATA1
IFFO1	-0.266314	0.250693	4.93703e-07	GATA1
TLR4	-1.02484	0.336183	5.04072e-07	GATA1
NRL	0.278301	-0.383424	5.06083e-07	GATA1
MDH1	-0.0338517	0.100203	5.06276e-07	GATA1
TIMM13	-0.0278877	0.0975969	5.13414e-07	GATA1
RPH3AL	-0.931829	0.427047	5.18467e-07	GATA1
EXOC3L2	-0.387859	0.526861	5.22753e-07	GATA1
ZNF302	-0.0920804	0.13137	5.27357e-07	GATA1
RAD51B	-0.00315805	0.0828288	5.27522e-07	GATA1
PIGBOS1	-0.167513	0.187631	5.28902e-07	GATA1
CTTN	0.23722	-0.156014	5.29872e-07	GATA1
MRPL51	0.0134453	0.0716162	5.31426e-07	GATA1
QPRT	0.0340754	0.159826	5.32486e-07	GATA1
OGN	0.401194	-0.35378	5.33531e-07	GATA1
DHRS9	-1.24054	0.318164	5.34282e-07	GATA1
DALRD3	-0.329438	0.188041	5.34459e-07	GATA1
PIK3C3	-0.103414	0.0975125	5.34753e-07	GATA1
MLF2	-0.0223583	0.122268	5.42362e-07	GATA1
HHAT	-0.899977	0.442577	5.42463e-07	GATA1
CCDC12	-0.0651217	0.0964647	5.43861e-07	GATA1
MGMT	-0.0560015	0.134645	5.45943e-07	GATA1
IQCN	-0.723392	0.51346	5.50755e-07	GATA1
GTF2H5	-0.058843	0.127495	5.5171e-07	GATA1
CPQ	0.298031	-0.130959	5.54031e-07	GATA1
GCHFR	-0.10037	0.132454	5.57734e-07	GATA1
GOLGA8H	-1.266	0.660628	5.5828e-07	GATA1
GNA12	0.0958321	-0.110923	5.59831e-07	GATA1
GOLPH3	-0.110556	0.0964932	5.62019e-07	GATA1
DDIAS	0.349818	-0.227669	5.64574e-07	GATA1
NEMP2	-0.174149	0.29961	5.66714e-07	GATA1
AC114811.2	0.562094	-1.00131	5.67327e-07	GATA1
ZRANB2-AS2	-0.39552	0.267073	5.68996e-07	GATA1
SMC3	0.157818	-0.07546	5.73499e-07	GATA1
MICOS10	0.00858547	0.0772899	5.83337e-07	GATA1
NOXRED1	-0.83734	0.336628	5.90971e-07	GATA1
ACOX1	-0.117845	0.14463	5.9494e-07	GATA1
CSNK2B	-0.0277859	0.089993	5.9853e-07	GATA1
CHRFAM7A	-1.68203	0.63885	6.04852e-07	GATA1
AL035446.2	-0.551041	0.661994	6.08101e-07	GATA1
AVPR1A	-1.66547	1.02484	6.08897e-07	GATA1
AOPEP	0.000839514	0.0979945	6.0936e-07	GATA1
MT1X	-0.246198	0.174707	6.16136e-07	GATA1
IL13RA1	-0.536154	0.5855	6.16139e-07	GATA1
KIAA1324L	-0.349428	0.338269	6.21074e-07	GATA1
RAC1	0.029836	0.0559761	6.29816e-07	GATA1
AC113133.1	0.36475	-0.944397	6.30312e-07	GATA1
HIST1H4F	-0.143002	-0.435527	6.32429e-07	GATA1
HSPA4L	0.313929	-0.214804	6.36019e-07	GATA1
DHX32	0.0917695	-0.126845	6.42799e-07	GATA1
AL645939.5	0.529511	-0.935861	6.48133e-07	GATA1
CTNNBIP1	-0.0741558	0.184411	6.48946e-07	GATA1
HIPK1	0.0243672	-0.0893255	6.52247e-07	GATA1
CLHC1	-0.0838012	0.206328	6.61159e-07	GATA1
MEGF8	-0.157188	0.238685	6.65698e-07	GATA1
SYDE2	0.438477	-0.518168	6.66538e-07	GATA1
CSPP1	0.202432	-0.124293	6.68804e-07	GATA1
HDHD2	-0.0759284	0.136858	6.76278e-07	GATA1
SAV1	0.194257	-0.166309	6.84497e-07	GATA1
FAM234B	0.458585	-0.560611	6.85102e-07	GATA1
MB21D2	-0.435086	0.584913	6.8642e-07	GATA1
MYO1D	0.162285	-0.0803257	6.89222e-07	GATA1
CBX7	0.110939	-0.312142	6.89976e-07	GATA1
KIF3A	-0.233098	0.225118	6.90082e-07	GATA1
AL158206.1	0.377899	-0.701196	6.90261e-07	GATA1
LMBR1	-0.0137332	0.103384	6.96788e-07	GATA1
SLC26A2	-0.0303979	0.131285	6.99293e-07	GATA1
ABCA3	-0.615808	0.375036	6.996e-07	GATA1
AL035658.1	0.152106	-0.751377	7.10904e-07	GATA1
TFCP2	-0.0769503	0.0973636	7.1633e-07	GATA1
GTF2E2	-0.00195048	0.140896	7.18788e-07	GATA1
GPR171	-1.03056	0.564571	7.2481e-07	GATA1
KRBOX4	-0.206867	0.192248	7.30087e-07	GATA1
PACRGL	0.263595	-0.161952	7.30261e-07	GATA1
HMGXB4	0.1821	-0.110215	7.32325e-07	GATA1
NME1	-0.0222566	0.0924855	7.34973e-07	GATA1
LINC02246	-0.5583	0.426139	7.35181e-07	GATA1
TEDC2	0.450503	-0.414641	7.36023e-07	GATA1
AC025040.1	-0.635576	0.364717	7.36578e-07	GATA1
IL2RA	-1.32128	0.412775	7.3699e-07	GATA1
HADHA	0.13066	-0.0730853	7.40638e-07	GATA1
TIMM8B	-0.139844	0.0894097	7.41109e-07	GATA1
CCNH	-0.120445	0.0766675	7.53223e-07	GATA1
FAM114A1	-0.310366	0.321103	7.55767e-07	GATA1
PPAT	0.189168	-0.159468	7.56032e-07	GATA1
ITGB3BP	0.128154	-0.0986178	7.5803e-07	GATA1
ZNF195	-0.0137058	0.152708	7.62772e-07	GATA1
SYNE3	0.0655448	-0.185665	7.637e-07	GATA1
SHROOM1	-0.926941	0.604155	7.63928e-07	GATA1
TRMT10B	-0.165421	0.143245	7.64112e-07	GATA1
ZNF189	-0.134672	0.210305	7.66908e-07	GATA1
ZADH2	-0.0771578	0.161004	7.77768e-07	GATA1
AC021851.1	0.402283	-0.307249	7.80026e-07	GATA1
CALM3	0.109176	-0.0818791	7.83733e-07	GATA1
ZNF688	-0.431351	0.246253	7.8454e-07	GATA1
AXIN1	-0.0478625	0.157451	7.89047e-07	GATA1
ITCH	-0.0648836	0.0778175	7.89498e-07	GATA1
AC011586.2	0.591019	-1.5911	7.91401e-07	GATA1
C1orf43	0.0222983	0.0964787	7.92366e-07	GATA1
RAB8B	-0.197327	0.0946225	7.93563e-07	GATA1
TXNL4A	0.0126579	0.0835555	7.93878e-07	GATA1
GNA11	0.609173	-0.435218	7.96245e-07	GATA1
AL157938.2	0.170668	-0.180447	7.96727e-07	GATA1
TCP11L1	-0.0969628	0.180572	7.97553e-07	GATA1
STYXL1	-0.173753	0.145337	7.97665e-07	GATA1
NPHP1	-1.3143	0.810844	8.01184e-07	GATA1
ZNF682	-0.739729	0.444338	8.01574e-07	GATA1
TMCO4	-0.119982	0.198912	8.10389e-07	GATA1
AC006001.2	-0.131773	0.16807	8.11329e-07	GATA1
COX10-AS1	-0.1118	0.189499	8.12432e-07	GATA1
ZNF169	-0.225671	0.214165	8.13704e-07	GATA1
CYB5R1	0.312708	-0.281222	8.17238e-07	GATA1
CENPN	0.0338206	-0.133411	8.23463e-07	GATA1
DEK	0.163835	-0.0579927	8.23927e-07	GATA1
RIC8B	-0.0636299	0.139377	8.25219e-07	GATA1
HEATR5B	-0.129506	0.119091	8.29779e-07	GATA1
AC063977.6	-1.41582	0.6316	8.32199e-07	GATA1
METTL2A	0.209258	-0.188833	8.41931e-07	GATA1
CHMP4C	-0.436617	0.362011	8.4442e-07	GATA1
ESF1	0.208726	-0.112004	8.45728e-07	GATA1
PPP1R3D	-0.403315	0.251238	8.48544e-07	GATA1
YJU2	-0.251302	0.216627	8.56155e-07	GATA1
ZNF75D	-0.157527	0.166869	8.64666e-07	GATA1
CCNL1	-0.120925	0.077681	8.68064e-07	GATA1
TXNDC2	-1.7121	0.889899	8.77646e-07	GATA1
AL392172.1	-0.315577	0.235439	8.8099e-07	GATA1
SF3B1	-0.080228	0.0548169	8.85352e-07	GATA1
LINC02147	-1.34037	0.386856	8.89045e-07	GATA1
TIGAR	-0.362885	0.33125	8.94463e-07	GATA1
LY96	-1.03007	0.465076	9.00259e-07	GATA1
AC009093.4	-1.89966	1.02133	9.01201e-07	GATA1
KBTBD8	0.321666	-0.296764	9.05705e-07	GATA1
AC090772.2	-0.58451	0.518554	9.11979e-07	GATA1
MIA3	-0.185497	0.0984155	9.13229e-07	GATA1
ADGRE3	-1.16795	0.254311	9.14745e-07	GATA1
TBX19	-0.367753	0.308375	9.20945e-07	GATA1
ZNF823	-0.357649	0.345148	9.22794e-07	GATA1
CYC1	0.119107	-0.0996634	9.25287e-07	GATA1
TPRG1L	0.138029	-0.244925	9.32092e-07	GATA1
SEC22B	0.0645529	-0.105552	9.4526e-07	GATA1
NUP42	0.127474	-0.115913	9.56454e-07	GATA1
MZF1	0.132038	-0.206118	9.65322e-07	GATA1
TRPC1	0.273598	-0.35385	9.66296e-07	GATA1
MCTS1	-0.122887	0.126438	9.73883e-07	GATA1
AC068234.2	-0.565902	0.552694	9.85143e-07	GATA1
KANSL1L	-0.133073	0.100109	9.94046e-07	GATA1
EFCAB5	-0.584876	0.28797	1.00825e-06	GATA1
ZBTB48	-0.267952	0.190621	1.00936e-06	GATA1
SYNRG	-0.12125	0.0931909	1.0103e-06	GATA1
NUDCD3	0.215228	-0.11882	1.01778e-06	GATA1
AL160191.1	-1.07025	0.615583	1.01825e-06	GATA1
SF3B5	-0.0937253	0.0744614	1.02524e-06	GATA1
MTA3	-0.312076	0.172232	1.02649e-06	GATA1
ATP1B1	-0.436185	0.316528	1.02697e-06	GATA1
GTF2IRD2B	-0.37097	0.179715	1.02777e-06	GATA1
RBM8A	-0.0377045	0.0736685	1.03345e-06	GATA1
SMIM19	-0.206918	0.152361	1.03947e-06	GATA1
VDR	-0.125034	0.316909	1.04528e-06	GATA1
TTC25	-0.0108997	-0.783989	1.05082e-06	GATA1
AC018816.1	-0.4326	0.420094	1.05593e-06	GATA1
KANK2	0.218451	-0.209267	1.06347e-06	GATA1
DDX39B	-0.0160776	0.0782386	1.06505e-06	GATA1
REV1	0.196572	-0.0934594	1.07262e-06	GATA1
HELLS	0.21375	-0.113195	1.07347e-06	GATA1
DNAAF5	0.272591	-0.181679	1.0758e-06	GATA1
THRA	0.257399	-0.246413	1.07943e-06	GATA1
AC007364.1	-0.86009	0.460232	1.08459e-06	GATA1
USP13	-0.255465	0.244407	1.08998e-06	GATA1
RPA1	0.158802	-0.0964308	1.09039e-06	GATA1
AP000695.2	-0.754902	0.441339	1.09239e-06	GATA1
KIFC1	0.20844	-0.179321	1.09295e-06	GATA1
SUGCT	-0.71888	0.386762	1.09584e-06	GATA1
TMEM243	-0.860167	0.30911	1.09846e-06	GATA1
NRP1	-0.798052	0.698788	1.1027e-06	GATA1
RBP5	-0.450909	0.418852	1.11186e-06	GATA1
DOCK4	-1.00361	0.690973	1.11239e-06	GATA1
AL109837.3	-0.630385	0.608589	1.11887e-06	GATA1
HEY1	-0.356553	0.553847	1.11908e-06	GATA1
SGK1	-0.752248	0.352693	1.11976e-06	GATA1
C3orf14	-0.388342	0.258848	1.12294e-06	GATA1
TXN2	0.076576	0.0872151	1.1245e-06	GATA1
GAB3	0.107721	-0.109263	1.12579e-06	GATA1
SVOPL	-0.962614	0.444376	1.13921e-06	GATA1
CLEC2D	-0.309819	0.155287	1.13928e-06	GATA1
CTH	0.209036	-0.517715	1.141e-06	GATA1
RIOK1	0.240862	-0.171614	1.14214e-06	GATA1
FOS	-0.842818	0.227245	1.14295e-06	GATA1
ADI1	0.0319557	0.118113	1.14709e-06	GATA1
STON1	-0.837959	0.438328	1.14924e-06	GATA1
EPGN	-0.711252	0.533214	1.15409e-06	GATA1
CDK13	-0.110177	0.0738062	1.15444e-06	GATA1
SPATA1	-0.286592	0.229659	1.16384e-06	GATA1
ZNF660	-0.726746	0.661031	1.16519e-06	GATA1
SOCS1	-0.541122	0.294751	1.1665e-06	GATA1
ALB	-0.820998	0.625721	1.16759e-06	GATA1
FKBPL	0.22345	-0.377535	1.17262e-06	GATA1
IPMK	-0.27849	0.152235	1.17278e-06	GATA1
ZFAND4	-0.0825307	-0.191176	1.17288e-06	GATA1
TMEM189	-0.153573	0.167398	1.17568e-06	GATA1
MLF1	-0.669496	0.524867	1.18533e-06	GATA1
AC092343.1	-1.43701	0.734871	1.19088e-06	GATA1
PDCD6	-0.00245116	0.0893038	1.19605e-06	GATA1
METTL4	0.115191	-0.179844	1.20454e-06	GATA1
KCNK1	0.246283	-0.475899	1.20731e-06	GATA1
PKMYT1	0.214977	-0.20882	1.21299e-06	GATA1
PSMG3	0.113258	-0.135081	1.2226e-06	GATA1
LINC01137	-0.716356	0.383219	1.2342e-06	GATA1
USP8	-0.0635834	0.0810928	1.2522e-06	GATA1
C11orf1	-0.27831	0.190512	1.27407e-06	GATA1
FAM72B	0.313094	-0.510179	1.27699e-06	GATA1
AP3M2	0.334633	-0.229955	1.28294e-06	GATA1
ZBTB21	-0.125214	0.242022	1.28995e-06	GATA1
DDX24	0.138613	-0.0802239	1.31264e-06	GATA1
HAUS3	0.172309	-0.204092	1.31469e-06	GATA1
ENPP2	-1.19856	0.288021	1.31776e-06	GATA1
TOMM20	0.0465848	0.0623736	1.32489e-06	GATA1
TMEM53	-0.202568	0.273479	1.32638e-06	GATA1
TMX4	-0.104701	0.111294	1.33292e-06	GATA1
KPNA3	0.186634	-0.0961051	1.33325e-06	GATA1
STT3B	0.0195782	0.0764925	1.33392e-06	GATA1
PGRMC1	-0.033938	0.191159	1.33538e-06	GATA1
FAM151B	-0.661143	0.371957	1.33583e-06	GATA1
SLC5A4	0.378941	-1.36116	1.34745e-06	GATA1
LINC01226	-1.17852	0.478094	1.34748e-06	GATA1
AC135782.2	-0.938481	0.589343	1.35491e-06	GATA1
GPATCH4	0.36735	-0.144345	1.35681e-06	GATA1
ST7	0.16001	-0.113128	1.37081e-06	GATA1
GAPDH	-0.00117612	-0.153773	5.10584e-38	GATA2
RPL7	0.0157274	-0.105453	6.10696e-38	GATA2
HPGD	0.350848	-0.528429	9.78234e-35	GATA2
CPEB4	0.0170511	0.259653	3.91056e-34	GATA2
HECTD4	-0.0039512	0.166942	7.8591e-34	GATA2
WNK1	-0.00880002	0.141562	9.02646e-34	GATA2
RPL10A	0.0154256	-0.112802	2.99262e-33	GATA2
TIMP1	-0.134193	-0.271918	1.19856e-32	GATA2
MAN1A1	0.0107721	0.216113	2.3917e-32	GATA2
HBG2	-0.0165115	0.207604	5.06266e-32	GATA2
FOXO3	0.00758398	0.176641	5.41811e-32	GATA2
PFN1	-0.0182433	-0.10922	9.09815e-32	GATA2
RPL27	0.0429009	-0.0915525	1.18457e-31	GATA2
NUDT4	0.00891732	0.183417	4.39657e-31	GATA2
RPL30	0.0380603	-0.0822207	5.39081e-31	GATA2
RPL19	0.00847807	-0.0888857	1.27448e-30	GATA2
PF4	0.315595	-0.771841	3.06123e-30	GATA2
RPS23	0.0225689	-0.100477	2.71714e-29	GATA2
RPL23A	0.0226527	-0.0850005	2.9458e-29	GATA2
RPS20	0.0452665	-0.0897628	3.12766e-29	GATA2
GPCPD1	0.0476278	0.209188	7.9899e-29	GATA2
PPIA	0.000775612	-0.103639	8.13514e-29	GATA2
RPS13	0.0422634	-0.0875958	8.93275e-29	GATA2
RPS15	0.0257104	-0.0868238	9.27961e-29	GATA2
EPB41	-0.000409128	0.135002	1.83145e-28	GATA2
RPL31	0.0527041	-0.0897118	2.70912e-28	GATA2
RPS14	0.0164369	-0.0848928	5.05475e-28	GATA2
ATP5MC3	0.0182522	-0.123257	1.3956e-27	GATA2
RPL35	0.0287595	-0.0897248	1.57517e-27	GATA2
LGALS3	0.0171692	0.214913	6.33048e-27	GATA2
RPS21	0.0558637	-0.0854582	1.27851e-26	GATA2
RPS7	0.0124997	-0.0755617	1.73952e-26	GATA2
RPL15	0.00690496	-0.0783333	1.88789e-26	GATA2
RPS24	0.0357596	-0.0823832	1.95315e-26	GATA2
RPS25	0.0288336	-0.081584	2.32666e-26	GATA2
WDR26	-0.00314733	0.181579	2.48051e-26	GATA2
RPS5	-0.00834715	-0.0852977	2.53148e-26	GATA2
RPL32	0.0654554	-0.086484	3.04849e-26	GATA2
RPS17	0.0107643	-0.0842781	3.15136e-26	GATA2
RPS12	0.040629	-0.0879092	3.96252e-26	GATA2
TRIM58	-0.00146067	0.230657	4.36252e-26	GATA2
RPS3	-0.00558276	-0.0819494	4.50874e-26	GATA2
RPL27A	0.0137365	-0.080393	8.31016e-26	GATA2
RPL26	0.0466207	-0.0841771	8.60255e-26	GATA2
LPIN2	0.0440658	0.199731	1.02721e-25	GATA2
UBE2H	0.0698732	0.253172	1.04699e-25	GATA2
RPL17	0.0171073	-0.089461	1.29294e-25	GATA2
RPL24	0.0247463	-0.0718237	1.54856e-25	GATA2
RPL38	0.0560501	-0.0752843	1.56275e-25	GATA2
RPS3A	0.0248435	-0.0807153	2.17119e-25	GATA2
RPLP2	0.0285687	-0.0685156	3.28384e-25	GATA2
TOP1	0.00775855	0.115129	3.51812e-25	GATA2
RPL37A	0.0211641	-0.0889343	3.61623e-25	GATA2
TRAK2	0.0242065	0.175115	6.85345e-25	GATA2
RPSA	0.00158677	-0.0792635	7.1168e-25	GATA2
BSG	0.0418015	0.155318	7.32123e-25	GATA2
RPS9	-0.0268342	-0.0750768	1.04366e-24	GATA2
RPL21	0.0287092	-0.0681585	1.60289e-24	GATA2
RCL1	-0.0543167	0.12844	1.83518e-24	GATA2
RPS27A	0.00272488	-0.0784665	1.95834e-24	GATA2
RPL23	0.0152653	-0.102864	2.18785e-24	GATA2
RPS18	0.0172586	-0.108966	2.55475e-24	GATA2
RPL18A	0.0287697	-0.0774849	2.61094e-24	GATA2
TUBA1B	0.0104407	-0.0993541	3.10158e-24	GATA2
RPL9	0.019014	-0.0812424	3.16854e-24	GATA2
RACK1	0.000598517	-0.0783546	3.35597e-24	GATA2
NDUFS5	0.0348331	-0.114423	4.07013e-24	GATA2
2024-03-08	0.0194256	0.196628	7.64601e-24	GATA2
RPL35A	0.0225782	-0.0697265	8.38384e-24	GATA2
CAT	-0.0126515	0.118524	8.5523e-24	GATA2
RPS26	0.0584852	-0.107851	1.17547e-23	GATA2
XPO7	0.0524049	0.208173	1.29201e-23	GATA2
SLC25A37	-0.00301571	0.204762	2.08229e-23	GATA2
RPL29	0.0405718	-0.0799081	3.1235e-23	GATA2
RPL41	0.0327682	-0.0747471	3.27967e-23	GATA2
RPS29	0.0496414	-0.0758576	3.98132e-23	GATA2
RPS16	0.00395403	-0.0714916	5.8819e-23	GATA2
RPS15A	0.0502081	-0.0694287	6.99653e-23	GATA2
RPS11	0.0158343	-0.0666048	9.23696e-23	GATA2
RPS4X	0.00185369	-0.0772016	1.89943e-22	GATA2
RAPGEF2	0.0439847	0.141521	2.33803e-22	GATA2
RPL6	0.00235738	-0.0765233	2.42717e-22	GATA2
PGK1	0.0292135	-0.166555	4.5882e-22	GATA2
RPL22	0.0180042	-0.0748746	4.78759e-22	GATA2
RPL10	-0.00363232	-0.0855574	5.12286e-22	GATA2
RPL18	0.0111925	-0.065789	5.16467e-22	GATA2
NPM1	0.0129724	-0.117701	5.52314e-22	GATA2
DENND4A	-0.0060558	0.11105	8.20974e-22	GATA2
HBG1	0.0462893	0.164512	9.34221e-22	GATA2
RPL28	0.0182437	-0.0735257	9.81666e-22	GATA2
RPLP1	-0.00193394	-0.0799859	1.24894e-21	GATA2
RPL39	0.0677805	-0.0750087	1.74333e-21	GATA2
HERC1	0.0409773	0.110598	1.76081e-21	GATA2
RPL13A	-0.00494628	-0.0785739	1.85928e-21	GATA2
SNRPE	0.0182975	-0.120699	2.44843e-21	GATA2
RPL12	0.039019	-0.0952627	2.63802e-21	GATA2
RPL14	0.0137622	-0.0727746	2.98233e-21	GATA2
RPL37	0.0561813	-0.0728463	3.46854e-21	GATA2
GSTO1	0.0266721	-0.118887	4.61881e-21	GATA2
PLCG2	0.107785	0.10999	6.19707e-21	GATA2
SUB1	0.014246	-0.101224	6.42804e-21	GATA2
CHCHD2	0.0342954	-0.083259	7.25958e-21	GATA2
HK1	-0.0680732	0.102344	7.32957e-21	GATA2
RPL5	0.00240407	-0.0782863	7.65436e-21	GATA2
ANK1	-0.0589239	0.0966674	8.85039e-21	GATA2
SGMS1	-0.0301537	0.118772	8.90116e-21	GATA2
FECH	-0.0215093	0.130619	1.12839e-20	GATA2
RPL22L1	0.0603802	-0.120515	1.81395e-20	GATA2
RPL34	0.0165887	-0.0672279	1.81763e-20	GATA2
BNIP3L	0.0284237	0.123707	1.83171e-20	GATA2
SNRPD2	0.0840003	-0.112408	2.05425e-20	GATA2
PTMA	-0.0342974	-0.112633	3.23258e-20	GATA2
HMGB1	-0.0262301	-0.0830595	5.32438e-20	GATA2
CALM1	0.0398547	-0.142315	5.69853e-20	GATA2
RIOK3	0.0958494	0.169767	9.86716e-20	GATA2
RB1CC1	0.0205787	0.121347	1.23531e-19	GATA2
NDUFA12	0.0513257	-0.159005	1.61158e-19	GATA2
CFL1	-0.0189734	-0.0938203	1.7252e-19	GATA2
YPEL4	0.0269821	0.248729	1.97819e-19	GATA2
STOM	-0.00376754	0.164741	3.13801e-19	GATA2
ARHGEF12	-0.00213849	0.149512	4.8283e-19	GATA2
SLC2A1	0.0208768	0.165971	5.87319e-19	GATA2
NCOA4	0.0275178	0.148947	6.50968e-19	GATA2
SLIRP	0.0728073	-0.132214	6.7587e-19	GATA2
CD63	0.0225977	-0.145814	7.10837e-19	GATA2
ISG20	0.0743138	0.318766	7.16765e-19	GATA2
SNRPB	-0.0071572	-0.0931948	7.39298e-19	GATA2
RPL11	-0.0121704	-0.0626707	8.08257e-19	GATA2
ARRDC2	0.0641857	0.273645	9.61224e-19	GATA2
ATP5MC2	0.010959	-0.0938879	1.18898e-18	GATA2
HSPE1	-0.0108991	-0.107234	1.29403e-18	GATA2
RPL7A	-0.0100622	-0.0686204	1.36837e-18	GATA2
RPL36	0.029351	-0.0728387	1.66871e-18	GATA2
AC105402.3	0.0149637	0.0716926	2.0262e-18	GATA2
ARL4A	0.0146001	0.183511	2.08147e-18	GATA2
AGPAT4	0.00552183	0.400075	2.91895e-18	GATA2
H2AFZ	-0.0194019	-0.093763	3.42211e-18	GATA2
LDHB	-0.00490646	-0.102108	4.41602e-18	GATA2
BPGM	0.0587284	0.271087	4.85345e-18	GATA2
COX6C	0.0813051	-0.0983509	5.45379e-18	GATA2
RPS6	0.00402721	-0.0671825	5.93838e-18	GATA2
USP15	0.00574338	0.0714982	7.33649e-18	GATA2
VPS13B	0.00515151	0.0921554	9.4844e-18	GATA2
UBA52	0.0434274	-0.0527316	1.17784e-17	GATA2
TMSB10	0.0736827	-0.152473	1.41419e-17	GATA2
BCL2L1	-0.0234822	0.168619	1.44788e-17	GATA2
COX5A	-0.0012379	-0.101513	1.69468e-17	GATA2
NME2	-0.000907571	-0.10331	1.69808e-17	GATA2
TSPAN5	0.0201439	0.198232	1.9221e-17	GATA2
FAM210B	-0.0376441	0.1135	2.15847e-17	GATA2
NARF	0.0154963	0.122801	2.31376e-17	GATA2
SEC62	0.0539159	0.133042	2.45575e-17	GATA2
AC007381.1	-0.137057	0.777756	2.67831e-17	GATA2
UQCRH	0.0288169	-0.0765826	2.7084e-17	GATA2
SLC25A5	0.00715991	-0.092632	3.25763e-17	GATA2
TCP11L2	0.110297	0.430856	3.40505e-17	GATA2
S100A6	0.00870716	-0.132128	3.464e-17	GATA2
ELMO1	-0.0554049	-0.263184	4.73979e-17	GATA2
EEF1B2	-0.0197278	-0.0678944	5.90641e-17	GATA2
RPS19	0.00858899	-0.0679874	6.76414e-17	GATA2
RUNDC3A	0.0103866	0.599525	8.86198e-17	GATA2
SLC25A39	-0.00900856	0.11442	9.02302e-17	GATA2
SPTA1	-0.0433783	0.116905	1.03532e-16	GATA2
RPL8	-0.0105638	-0.0619561	1.07983e-16	GATA2
ACTB	-0.00469534	-0.0757828	1.19492e-16	GATA2
PSMA2	0.0293738	-0.104577	1.28755e-16	GATA2
STMN1	-0.0100937	-0.0888625	1.3702e-16	GATA2
ENO1	-0.0341555	-0.140196	1.69083e-16	GATA2
GCLC	0.00774092	0.149561	1.94603e-16	GATA2
EIF4A1	-0.0409975	-0.0791161	2.12338e-16	GATA2
GATA2	0.412634	-0.235209	2.20569e-16	GATA2
MKRN1	0.00559957	0.145266	2.42735e-16	GATA2
PDZK1IP1	-0.0284514	0.370368	2.52872e-16	GATA2
EEF1A1	-0.0209177	-0.0616334	3.16979e-16	GATA2
MARK3	-0.0379219	0.0862873	3.34926e-16	GATA2
SLC22A23	-0.0301242	0.127913	4.0168e-16	GATA2
S100A4	0.0487394	-0.119916	4.46798e-16	GATA2
TPI1	-0.0128044	-0.0997907	4.50609e-16	GATA2
GYPC	-0.0257801	0.0986304	4.96154e-16	GATA2
TMEM131L	-0.0089549	0.124269	5.0923e-16	GATA2
UQCRB	0.06139	-0.0783468	5.49257e-16	GATA2
SLC44A1	-0.0514924	-0.259262	5.81595e-16	GATA2
TENT5C	0.0220065	0.185182	6.11787e-16	GATA2
TPSAB1	0.00297805	-0.281193	6.24715e-16	GATA2
MIR22HG	0.0919637	0.359642	7.65823e-16	GATA2
EP300	0.0358458	0.124859	8.38963e-16	GATA2
HSPA8	-0.00371019	-0.109243	8.66022e-16	GATA2
RPS28	0.00615188	-0.0566418	1.11098e-15	GATA2
TUBB	0.00084017	-0.0782602	1.45084e-15	GATA2
LINC02772	0.035972	0.332725	1.47614e-15	GATA2
RPS27	0.034134	-0.0574023	1.90438e-15	GATA2
HSP90AA1	-0.0420401	-0.0898577	2.00728e-15	GATA2
NR3C1	-0.0178125	0.099183	2.05623e-15	GATA2
ATG14	0.068977	0.174482	2.17815e-15	GATA2
STK11	-0.0460837	0.114044	2.2218e-15	GATA2
RPL13	-0.00666052	-0.0680202	2.22406e-15	GATA2
CLIC1	-0.0194152	-0.118711	2.76903e-15	GATA2
CPLANE1	-0.0165107	0.242068	3.17718e-15	GATA2
FBXO30	0.0520357	0.226669	3.38986e-15	GATA2
LSM7	0.016935	-0.104146	3.78765e-15	GATA2
NDUFAB1	0.0234383	-0.113524	4.02941e-15	GATA2
ESPN	-0.153868	0.220545	4.15971e-15	GATA2
SNRPD1	-0.00115151	-0.096249	5.95761e-15	GATA2
COX4I1	-0.00523826	-0.0650016	6.37723e-15	GATA2
ALAS2	-0.0244321	0.145632	7.33279e-15	GATA2
TBC1D22B	0.00940597	0.163891	8.0033e-15	GATA2
SNCA	0.0204118	0.145122	8.69021e-15	GATA2
CCNDBP1	0.0117853	0.168225	9.74812e-15	GATA2
TPT1	0.0445137	-0.0436593	9.8323e-15	GATA2
EIF2AK1	0.00296092	0.101055	1.22373e-14	GATA2
RPL36A	0.00564115	-0.054209	1.35125e-14	GATA2
RANBP10	-0.0265475	0.119806	1.56209e-14	GATA2
PIK3IP1	-0.0923213	0.502715	1.783e-14	GATA2
RAN	-0.0217809	-0.0742764	1.82274e-14	GATA2
DDI2	-0.0720367	0.0984275	1.88077e-14	GATA2
RPS8	-0.0099205	-0.0600737	2.01231e-14	GATA2
SUCO	-0.0332392	0.105639	2.37318e-14	GATA2
NEDD4L	-0.0520935	0.125572	2.92112e-14	GATA2
STRADB	0.0373507	0.14335	3.17435e-14	GATA2
CAVIN2	0.0248949	-0.306013	3.37513e-14	GATA2
ATP5PO	0.0189109	-0.0956081	3.58426e-14	GATA2
KIAA0232	0.0164947	0.111564	3.64342e-14	GATA2
CLCN3	-0.02741	0.119132	3.82539e-14	GATA2
PSMA7	-0.049564	-0.0686442	3.99083e-14	GATA2
ANKRD9	0.0108038	0.169832	5.8429e-14	GATA2
LSM3	0.0195102	-0.100607	6.78019e-14	GATA2
SELENBP1	0.010477	0.34858	7.65789e-14	GATA2
COX7C	0.00894374	-0.066222	7.7107e-14	GATA2
ATP5PF	0.0066533	-0.0921617	8.23161e-14	GATA2
JAZF1	0.0118402	0.156085	8.29053e-14	GATA2
SIAH2	0.0530768	0.136639	8.66063e-14	GATA2
SLC30A1	0.0078882	0.17204	9.41507e-14	GATA2
YBX1	-0.00722487	-0.0563368	1.02343e-13	GATA2
PIP4K2A	-0.0363118	0.0812794	1.03633e-13	GATA2
FER	0.0942999	-0.178331	1.04938e-13	GATA2
NOL7	-0.0130183	-0.102911	1.09096e-13	GATA2
ATP5MC1	0.0224168	-0.0998214	1.17905e-13	GATA2
CLK3	0.0161693	0.199879	1.23034e-13	GATA2
SSB	-0.030528	-0.0859528	1.23044e-13	GATA2
MOB1B	-0.0753392	0.0961551	1.27412e-13	GATA2
NT5C2	0.0337486	0.124755	1.35511e-13	GATA2
RPS4Y1	0.0194672	-0.0833863	1.55978e-13	GATA2
DUT	0.00860471	-0.0832745	1.60902e-13	GATA2
CALCOCO1	0.0425779	0.220791	1.66478e-13	GATA2
ANKH	-0.0744518	0.142986	1.84241e-13	GATA2
FHDC1	0.0362488	0.176281	1.90106e-13	GATA2
RPS2	-0.0278208	-0.0684768	2.15185e-13	GATA2
TMA7	0.0467234	-0.070882	2.24865e-13	GATA2
UBR2	0.0595032	0.123062	2.48609e-13	GATA2
VWA5A	0.0753665	-0.317544	2.49198e-13	GATA2
RIPOR3	-0.0641282	0.126122	2.76311e-13	GATA2
BBOF1	-0.137259	0.288215	2.80296e-13	GATA2
ATP5MF	0.0750392	-0.112925	3.00141e-13	GATA2
COX6A1	0.0663122	-0.0890845	3.16668e-13	GATA2
RPLP0	-0.0181719	-0.0574994	3.20894e-13	GATA2
GTF3A	0.0380795	-0.10397	3.39829e-13	GATA2
RPL4	-0.0123316	-0.0542828	3.77079e-13	GATA2
RNF19A	0.00880416	0.128918	3.78922e-13	GATA2
GLRX5	-0.00375609	0.0905455	3.88395e-13	GATA2
PPBP	0.623544	-0.639317	4.08649e-13	GATA2
CYCS	-0.0103568	-0.0938221	4.51164e-13	GATA2
GNG5	0.0241623	-0.0872682	4.60651e-13	GATA2
LAPTM5	-0.0332676	-0.12985	4.69789e-13	GATA2
SRSF3	-0.0326917	-0.0693896	4.77301e-13	GATA2
HINT1	-0.00339338	-0.0593704	5.22e-13	GATA2
CDC27	-0.0549804	0.0811029	5.90927e-13	GATA2
SERF2	0.0318553	-0.0494159	6.12644e-13	GATA2
PAM	0.0388029	-0.245638	6.42438e-13	GATA2
MOSPD1	-0.0418253	0.164262	8.28076e-13	GATA2
HSP90B1	0.0151442	-0.101097	8.31757e-13	GATA2
RBM38	-0.00626853	0.12632	8.49234e-13	GATA2
IFIT1B	0.0568552	0.712982	8.87944e-13	GATA2
MXI1	0.0203498	0.129526	9.49184e-13	GATA2
LDHA	0.0451455	-0.164715	1.11968e-12	GATA2
COX5B	0.0485438	-0.0824368	1.14065e-12	GATA2
STAM	0.0179446	0.0966696	1.17006e-12	GATA2
BTF3	0.0220815	-0.0598993	1.22788e-12	GATA2
USP9X	-0.022821	0.0815772	1.30404e-12	GATA2
NDUFA13	0.0187435	-0.0717091	1.313e-12	GATA2
CYSLTR2	0.0849813	0.395792	1.37332e-12	GATA2
HSP90AB1	-0.0257354	-0.0855682	1.75697e-12	GATA2
TERF2IP	0.0543391	0.114194	1.88788e-12	GATA2
GAPVD1	0.0314153	0.102231	2.10297e-12	GATA2
HMGN2	-0.00585341	-0.0686405	2.16788e-12	GATA2
HNRNPA2B1	-0.0234749	-0.0573988	2.20113e-12	GATA2
ITSN1	-0.0174515	0.221765	2.50349e-12	GATA2
RAP1GAP	0.0278787	0.262231	2.8722e-12	GATA2
DDX18	-0.00611589	-0.0941784	2.93092e-12	GATA2
HIST1H4C	0.0749691	-0.0994486	2.97133e-12	GATA2
TANGO2	-0.0453301	0.1019	3.04951e-12	GATA2
UBL5	0.0579226	-0.0770152	3.52183e-12	GATA2
CCS	-0.0358975	0.142992	3.71557e-12	GATA2
GAS5	-0.00997925	-0.0718289	4.63035e-12	GATA2
EIF3K	-0.028211	-0.0737362	4.67966e-12	GATA2
FAU	0.000486172	-0.0430738	4.72749e-12	GATA2
GATA2-AS1	0.226504	-0.18073	5.15357e-12	GATA2
LAT	-0.0470582	-0.302278	5.39138e-12	GATA2
ACSL4	0.0399476	-0.142279	5.83048e-12	GATA2
MYL4	0.0285039	0.158216	5.97317e-12	GATA2
SEM1	0.00668069	-0.0843904	6.16442e-12	GATA2
TAB3	-0.0255257	0.14964	6.53665e-12	GATA2
ATP5MD	0.0618828	-0.0956935	7.14246e-12	GATA2
AKAP8L	-0.0159763	0.105669	7.21808e-12	GATA2
HNRNPC	-0.0364002	-0.053031	8.74383e-12	GATA2
PCNA	-0.00100812	-0.0875454	8.95721e-12	GATA2
BZW1	-0.00339887	-0.0953319	9.00187e-12	GATA2
EBNA1BP2	0.0113107	-0.121548	9.04282e-12	GATA2
ARPC3	0.0239682	-0.0775611	9.14591e-12	GATA2
PDIA6	0.00457477	-0.101749	9.48079e-12	GATA2
KLHDC8A	-0.127446	0.242743	1.09119e-11	GATA2
TRMT112	0.0249187	-0.0831996	1.14294e-11	GATA2
SNRPB2	-0.00250969	-0.0994188	1.14576e-11	GATA2
ST8SIA6	-0.111715	-0.124468	1.1687e-11	GATA2
HNRNPD	-0.0152704	-0.0599666	1.19044e-11	GATA2
C1QBP	0.00100212	-0.0913628	1.23453e-11	GATA2
COX7A2	0.0369141	-0.0801804	1.26188e-11	GATA2
PSMF1	-0.0146475	0.0871562	1.27742e-11	GATA2
DCAF11	-0.00357145	0.122623	1.37196e-11	GATA2
CACYBP	0.0284835	-0.100924	1.38566e-11	GATA2
OSBP2	-0.0352927	0.114251	1.38633e-11	GATA2
TNS1	-0.0287608	0.226341	1.43678e-11	GATA2
UPK1A-AS1	-0.270951	0.626266	1.54174e-11	GATA2
NDUFA4	0.0534034	-0.079385	1.75504e-11	GATA2
FRYL	-0.0551797	0.0822445	1.80396e-11	GATA2
RHAG	-0.0315447	0.0895017	1.85782e-11	GATA2
SNRPF	0.0123672	-0.0803127	1.91721e-11	GATA2
AC100835.2	0.0397443	0.290071	2.19329e-11	GATA2
MTRNR2L12	0.0388038	0.0615905	2.65856e-11	GATA2
NDUFB11	0.0669577	-0.0853968	2.73876e-11	GATA2
MICOS10	-0.00742685	-0.0862603	2.79469e-11	GATA2
SRI	-0.0112876	-0.0946964	2.97414e-11	GATA2
MIF	0.0515113	-0.10237	3.27502e-11	GATA2
MAP4K5	-0.0232532	0.0937354	3.56037e-11	GATA2
ENPP3	0.33034	-0.337786	3.59712e-11	GATA2
PDIA3	-0.0282672	-0.0861254	3.89886e-11	GATA2
SERBP1	-0.028314	-0.0587245	3.93227e-11	GATA2
CCT3	-0.00556128	-0.0800775	4.2161e-11	GATA2
S100A11	0.0961924	-0.268298	4.24678e-11	GATA2
PIM1	-0.0289966	0.0895087	4.94404e-11	GATA2
COX8A	0.0305646	-0.07223	5.30701e-11	GATA2
MT2A	0.116698	-0.137041	5.79509e-11	GATA2
C1GALT1	-0.0712433	0.104453	5.89224e-11	GATA2
FKBP3	-0.00688701	-0.106588	5.98523e-11	GATA2
NDUFS6	0.0202969	-0.0746434	6.09299e-11	GATA2
CSNK2B	0.0543207	-0.104861	6.1325e-11	GATA2
TFDP2	-0.0261125	0.0707777	6.33963e-11	GATA2
SEC61G	0.069346	-0.0990254	6.51599e-11	GATA2
SNRPG	0.0573526	-0.0805915	6.76683e-11	GATA2
GABARAPL1	0.162797	0.306008	6.90633e-11	GATA2
SUMO2	0.00584991	-0.0588851	7.42006e-11	GATA2
CUTA	-0.0143726	-0.0969273	7.45176e-11	GATA2
TOMM20	-0.0144953	-0.0683936	7.51487e-11	GATA2
APRT	0.00725842	-0.0869725	8.18133e-11	GATA2
PCNT	0.00930856	0.113953	8.37724e-11	GATA2
TAGLN2	-0.0524223	-0.0860618	8.65653e-11	GATA2
XRCC5	-0.024539	-0.0577672	8.97594e-11	GATA2
RPL3	-0.0506251	-0.060144	9.1896e-11	GATA2
CST3	0.0153466	-0.117949	9.47878e-11	GATA2
ATP5ME	0.0921268	-0.0941606	9.52297e-11	GATA2
TMCC2	0.272001	0.437276	9.81726e-11	GATA2
FTL	0.037506	-0.0500014	1.09858e-10	GATA2
H2AFY	-0.0131965	-0.064246	1.23624e-10	GATA2
TESC	-0.0467806	0.0772762	1.2479e-10	GATA2
GTF3C6	0.0106816	-0.0952757	1.35802e-10	GATA2
ATP5PD	-0.00273272	-0.0912093	1.49234e-10	GATA2
HMBS	0.00402677	0.0967886	1.5124e-10	GATA2
ARPC2	0.0446564	-0.083807	1.83651e-10	GATA2
RO60	-0.0600723	0.0730387	2.01297e-10	GATA2
SERPINB1	0.13306	-0.205608	2.02449e-10	GATA2
SRRM1	-0.0180008	-0.0687376	2.03695e-10	GATA2
PALM2-AKAP2	0.170471	-0.226998	2.13528e-10	GATA2
GAB1	-0.0625007	0.0785855	2.19177e-10	GATA2
MALAT1	-0.0154182	0.0719327	2.23912e-10	GATA2
NASP	-0.022901	-0.075536	2.28553e-10	GATA2
FDPS	-0.0232641	-0.0857506	2.34403e-10	GATA2
RBM8A	0.002419	-0.0831695	2.43404e-10	GATA2
SLC25A6	-0.049649	-0.0580343	2.56529e-10	GATA2
IQSEC1	-0.0447074	0.0997824	2.97727e-10	GATA2
ATP5PB	-0.0312672	-0.0720895	3.01358e-10	GATA2
NDUFB9	0.0312706	-0.0683588	3.09199e-10	GATA2
IL1RL1	0.400056	-0.485187	3.22999e-10	GATA2
ACTG1	0.0621044	-0.139374	3.43567e-10	GATA2
ILF2	0.0154383	-0.0864025	3.7866e-10	GATA2
PGM2L1	-0.047418	0.186775	3.87247e-10	GATA2
ACSL6	-0.0514204	0.432741	4.10044e-10	GATA2
SRP14	0.0165382	-0.0645011	4.21086e-10	GATA2
IGFBP2	0.244102	-0.56459	4.34254e-10	GATA2
AC107223.1	-0.0349214	0.144075	4.44068e-10	GATA2
MDH2	-0.0174055	-0.0938365	5.14378e-10	GATA2
COX7B	0.0847793	-0.0763214	6.33147e-10	GATA2
ARPC1B	-0.0186238	-0.10513	6.54746e-10	GATA2
MRPL51	-0.0151042	-0.0732993	6.77481e-10	GATA2
LAP3	0.0663295	-0.121657	7.43564e-10	GATA2
HSD17B10	0.0468708	-0.12405	7.84776e-10	GATA2
NDUFB2	0.0391445	-0.0878125	8.07228e-10	GATA2
ABLIM1	-0.173427	0.25302	8.47887e-10	GATA2
PPP1R14B	-0.0467647	-0.0842916	8.76089e-10	GATA2
ZFAND5	0.0691743	0.12856	9.0578e-10	GATA2
PFDN2	-0.0104599	-0.09064	9.22691e-10	GATA2
NACA	0.0123395	-0.0481687	9.50139e-10	GATA2
MICAL2	-0.0314634	0.133158	9.8568e-10	GATA2
SPECC1	-0.00815905	0.0754739	1.00483e-09	GATA2
KLF3	-0.000974826	0.0913769	1.01324e-09	GATA2
FBXO7	-0.0295672	0.0597677	1.09158e-09	GATA2
MAP2K3	-0.0167678	0.0981193	1.13874e-09	GATA2
ARF4	-0.00682039	0.0937479	1.20301e-09	GATA2
RPL26L1	0.0913296	-0.13384	1.21272e-09	GATA2
CLNS1A	-0.021781	-0.0902968	1.26394e-09	GATA2
CCT8	-0.0180252	-0.0742831	1.28438e-09	GATA2
FGFR1OP2	-0.0116206	0.0878956	1.34296e-09	GATA2
SERINC5	-0.0843178	0.113238	1.34748e-09	GATA2
NDUFC1	0.0586908	-0.093886	1.35604e-09	GATA2
CD2AP	-0.034938	0.0724016	1.51184e-09	GATA2
EPB42	-0.00382672	0.128339	1.52812e-09	GATA2
AC123912.4	-0.0878761	0.17016	1.58203e-09	GATA2
DCAF8	-0.0174187	0.0930741	1.59003e-09	GATA2
SNRPD3	-0.0176097	-0.0974026	1.6278e-09	GATA2
RAC2	0.0233593	-0.113995	1.69956e-09	GATA2
CCT5	-0.0019551	-0.0715234	1.70999e-09	GATA2
HBP1	0.0484257	0.13794	1.73895e-09	GATA2
RAP2B	-0.0459145	0.0915778	1.88577e-09	GATA2
DMTN	-0.0462519	0.10388	1.91371e-09	GATA2
MIR181A1HG	-0.0496409	-0.25967	2.03386e-09	GATA2
SLC7A5	0.0293283	0.112654	2.0909e-09	GATA2
HMGN1	-0.0540904	-0.0639189	2.11543e-09	GATA2
KLHDC8B	-0.0639539	0.119043	2.19434e-09	GATA2
ATP5F1C	-0.0229888	-0.0845889	2.32984e-09	GATA2
MFHAS1	-0.0118274	0.0811114	2.36496e-09	GATA2
PRG2	0.231343	-0.184796	2.4415e-09	GATA2
PSMA4	0.00128594	-0.0714453	2.47123e-09	GATA2
MACO1	0.00985792	0.0916829	2.56121e-09	GATA2
MRPL52	0.0575975	-0.0980069	2.57026e-09	GATA2
LGALS1	0.0498544	-0.186543	2.65738e-09	GATA2
ESD	0.0034746	-0.0836952	2.73868e-09	GATA2
GCNT2	-0.0327578	0.148967	2.84353e-09	GATA2
COA4	0.00151335	-0.101305	3.00187e-09	GATA2
FCER1A	0.312257	-0.353399	3.20135e-09	GATA2
LSM6	0.0364136	-0.109699	3.26618e-09	GATA2
LMNB1	0.029614	-0.0934977	3.33427e-09	GATA2
DBI	0.0974404	-0.127056	3.81341e-09	GATA2
BOLA3	0.0378344	-0.0920591	3.81599e-09	GATA2
AGPAT5	-0.0169691	-0.0833161	3.94962e-09	GATA2
ERH	-0.00149559	-0.0774026	4.00857e-09	GATA2
HSPD1	-0.0146312	-0.0616626	4.01913e-09	GATA2
CREBRF	0.060519	0.158363	4.27619e-09	GATA2
HBA1	0.0627797	0.116537	4.31545e-09	GATA2
NDUFC2	0.00861134	-0.0739841	4.37029e-09	GATA2
NDUFB3	0.0264653	-0.0994023	4.58013e-09	GATA2
CHCHD10	0.00852384	-0.0971186	4.72523e-09	GATA2
RFLNB	0.134974	-0.186723	4.73827e-09	GATA2
IMPDH2	-0.0587222	-0.0854486	4.77799e-09	GATA2
TOMM6	0.0393345	-0.0687554	4.83723e-09	GATA2
COX6B1	0.0421253	-0.0622054	4.8741e-09	GATA2
KLF13	-0.00300986	0.107815	4.93947e-09	GATA2
NDUFB4	0.0440613	-0.0925581	5.0136e-09	GATA2
SIVA1	0.0180323	-0.081862	5.0196e-09	GATA2
UIMC1	-0.0187267	0.0805715	5.23294e-09	GATA2
PSMA3	-0.00412769	-0.0828202	5.43639e-09	GATA2
ASAP1	-0.0512831	0.0645042	5.67269e-09	GATA2
SESN3	-0.00861661	0.167126	5.74024e-09	GATA2
SEPTIN7	0.00105444	-0.0605759	5.92569e-09	GATA2
ALAD	-0.00169156	0.138063	5.98583e-09	GATA2
PAICS	0.0160582	-0.082484	6.30229e-09	GATA2
EEF1G	-0.0460227	-0.0434546	6.38109e-09	GATA2
CCT4	-0.0330299	-0.0680521	6.4411e-09	GATA2
MKNK2	-0.0306837	0.0905918	6.9891e-09	GATA2
CHD4	-0.0605181	-0.0728554	7.22231e-09	GATA2
OSBPL6	-0.166269	-0.17425	7.34506e-09	GATA2
DNAJC6	-0.0579904	0.0785638	7.4642e-09	GATA2
CR1L	-0.0189088	0.133979	7.63674e-09	GATA2
RNF10	0.0154478	0.0903335	7.64583e-09	GATA2
TBC1D4	0.158472	-0.205682	7.90988e-09	GATA2
DAD1	0.0376582	-0.0825409	8.37127e-09	GATA2
ABRACL	0.0924052	-0.153639	8.4327e-09	GATA2
TM9SF3	-0.0146938	0.0586048	8.43466e-09	GATA2
SEC61B	0.00806872	-0.0706215	8.60135e-09	GATA2
KDM5D	-0.0219626	0.11002	8.60438e-09	GATA2
ATP5F1A	-0.000186679	-0.0574907	9.72872e-09	GATA2
TXNIP	0.0433493	0.106238	9.75179e-09	GATA2
RPS27L	0.0337183	-0.055479	1.0433e-08	GATA2
PRDX3	0.0386014	-0.0921699	1.09043e-08	GATA2
MDH1	-0.0315202	-0.0943535	1.12621e-08	GATA2
PHOSPHO1	0.0234729	0.231411	1.16099e-08	GATA2
CDC123	-0.020285	-0.108159	1.19582e-08	GATA2
H2AFV	-0.0134399	-0.0487009	1.23356e-08	GATA2
LINC00278	-0.00265372	0.108556	1.25317e-08	GATA2
GAD1	-0.147326	0.146153	1.33517e-08	GATA2
TNRC6B	-8.35975e-05	0.0595803	1.36067e-08	GATA2
PPFIBP1	0.0192568	-0.387839	1.37815e-08	GATA2
YPEL3	0.0672241	0.173344	1.4284e-08	GATA2
IL6ST	0.0365141	0.142634	1.43484e-08	GATA2
SELENOH	-0.0050461	-0.0673668	1.47774e-08	GATA2
NCL	-0.0304267	-0.0749266	1.48865e-08	GATA2
YPEL5	0.0699808	0.151684	1.4995e-08	GATA2
2024-03-03	-0.0112975	0.0972952	1.60365e-08	GATA2
HMGN5	-0.0130062	-0.0910911	1.64995e-08	GATA2
SNU13	-0.025384	-0.0737947	1.65796e-08	GATA2
ECHS1	0.0419577	-0.11385	1.67318e-08	GATA2
RFX3-AS1	-0.123597	0.0986495	1.68604e-08	GATA2
ARHGAP6	-0.00966636	-0.235192	1.74395e-08	GATA2
PIGQ	-0.0407034	0.117662	1.75924e-08	GATA2
PARP1	-0.067943	-0.0713172	1.84799e-08	GATA2
SLC4A1	-0.000263664	0.171103	1.8749e-08	GATA2
EIF6	-0.0120052	-0.111534	2.15448e-08	GATA2
SSR4	0.0554696	-0.0793581	2.18376e-08	GATA2
PARK7	-0.0494192	-0.0621029	2.18706e-08	GATA2
ZFYVE21	-0.0509001	0.11194	2.19613e-08	GATA2
CLTA	0.00525264	-0.0593526	2.2449e-08	GATA2
PCLAF	0.010932	-0.0592065	2.29616e-08	GATA2
AC092490.1	0.0422433	0.363798	2.34065e-08	GATA2
NABP1	0.14161	-0.227837	2.42147e-08	GATA2
RANBP1	-0.0277212	-0.0709571	2.50144e-08	GATA2
TMSB4X	0.111504	-0.11603	2.51106e-08	GATA2
HNRNPA1	-0.0504647	-0.0451551	2.52948e-08	GATA2
NDUFA7	0.0349355	-0.094194	2.59376e-08	GATA2
RTRAF	-0.0295136	-0.0690099	2.65653e-08	GATA2
TBCEL	0.0172523	0.139585	2.66909e-08	GATA2
CLC	0.379038	-0.176042	2.70363e-08	GATA2
GPN3	0.00539929	-0.124921	2.72594e-08	GATA2
PSMB1	-0.00875379	-0.0655238	2.79553e-08	GATA2
ADH5	-0.016623	-0.104845	2.90134e-08	GATA2
CLIC2	0.0479625	0.128015	3.03509e-08	GATA2
BTG2	-0.0254781	0.131797	3.25875e-08	GATA2
ARPC5	0.0261648	-0.0894977	3.28695e-08	GATA2
SOX6	0.000643458	0.167244	3.45654e-08	GATA2
UBXN6	-0.000895172	0.112004	3.47201e-08	GATA2
HPF1	-0.00492997	-0.10268	3.57396e-08	GATA2
UCP2	0.00281037	0.0945106	3.58034e-08	GATA2
PRELID1	-0.0225891	-0.0757797	3.83145e-08	GATA2
NME1	-0.0349643	-0.0850522	3.84999e-08	GATA2
METTL5	0.0351981	-0.102765	3.85222e-08	GATA2
UQCRC2	0.0679061	-0.0802322	3.88993e-08	GATA2
PKM	0.0645403	-0.237365	4.05836e-08	GATA2
OXCT1	-0.0118086	-0.0943971	4.09413e-08	GATA2
KIF26A	-0.0653239	0.281414	4.11324e-08	GATA2
RBM3	-0.0120314	-0.0582567	4.12256e-08	GATA2
TKT	-0.0281969	-0.0689774	4.1357e-08	GATA2
HBA2	0.0731877	0.12297	4.65869e-08	GATA2
SNHG29	-0.00317838	-0.0510501	4.91283e-08	GATA2
METTL7A	-0.0448039	0.130068	5.26671e-08	GATA2
OTUD5	-0.0687136	0.108906	5.28812e-08	GATA2
EIF3G	0.0435958	-0.0856354	5.37688e-08	GATA2
TAC3	-0.157249	0.66402	5.39944e-08	GATA2
EMP3	-0.0638029	-0.0730723	5.55578e-08	GATA2
DYSF	-0.0324988	0.270655	6.44488e-08	GATA2
MRPS28	-0.0192469	-0.0836472	6.44716e-08	GATA2
SLC43A2	-0.0210851	0.237115	6.69189e-08	GATA2
RPA3	0.0630465	-0.0845651	6.71778e-08	GATA2
DDX39A	-0.0267786	-0.0959301	6.75724e-08	GATA2
PDCD5	-0.00540275	-0.101883	6.99832e-08	GATA2
TMPO	-0.0183535	-0.0710283	7.05466e-08	GATA2
SLCO2B1	-0.117165	-0.317757	7.9421e-08	GATA2
RNASEH2C	0.0535927	-0.0879794	8.092e-08	GATA2
MCM7	-0.019515	-0.0765446	8.39049e-08	GATA2
ABCB6	-0.0618902	0.138223	8.40396e-08	GATA2
MZT2B	-0.0304548	-0.050678	8.54825e-08	GATA2
GMPR	-0.0434307	0.0698917	8.83387e-08	GATA2
UQCRQ	0.048139	-0.0676462	8.92688e-08	GATA2
KLF1	-0.0264816	0.0608504	9.05751e-08	GATA2
SYTL4	-0.0721964	-0.125886	9.29655e-08	GATA2
PNP	0.0175659	0.0967896	9.47023e-08	GATA2
ARG1	0.171935	0.407767	9.53033e-08	GATA2
NSA2	0.0323414	-0.0759045	9.79704e-08	GATA2
TOM1L1	-0.0333677	-0.177532	1.0008e-07	GATA2
PPIB	-0.0176504	-0.0838721	1.02204e-07	GATA2
NEDD8	0.0277346	-0.0632516	1.04535e-07	GATA2
SF3B2	-0.0156311	-0.0615053	1.15793e-07	GATA2
GYPB	0.011117	0.142657	1.17686e-07	GATA2
GMFG	0.0973991	-0.157975	1.19679e-07	GATA2
NDUFA6	0.0607508	-0.0935408	1.21941e-07	GATA2
PICALM	-0.0409741	0.0517924	1.24773e-07	GATA2
TIMP3	0.129565	-0.209341	1.25099e-07	GATA2
NHP2	-0.0329757	-0.0835257	1.25823e-07	GATA2
BEST3	0.040396	0.278185	1.26605e-07	GATA2
GUK1	0.0504587	0.0803714	1.29922e-07	GATA2
STXBP5	0.072365	-0.123178	1.30618e-07	GATA2
SSR3	-0.0160176	-0.0820034	1.34761e-07	GATA2
SUCLG1	0.0124555	-0.0900858	1.35355e-07	GATA2
PA2G4	-0.0255593	-0.0556448	1.41484e-07	GATA2
PPP2R5B	0.0432915	0.223408	1.46776e-07	GATA2
TRIM10	0.0170689	0.125125	1.47867e-07	GATA2
POLR2J	0.0455905	-0.104542	1.50171e-07	GATA2
MRPL21	0.0279314	-0.0924682	1.57471e-07	GATA2
ZNF273	-0.0885499	0.101499	1.58131e-07	GATA2
EIF3M	-0.0359095	-0.0567797	1.78318e-07	GATA2
LSM5	-0.0205399	-0.0642264	1.78883e-07	GATA2
FBXO9	-0.0196118	0.0783969	1.80012e-07	GATA2
PFKP	-0.0203208	-0.117604	1.83268e-07	GATA2
PSMA5	-0.000202775	-0.0727809	1.85655e-07	GATA2
PCMTD2	-0.0415538	0.132333	1.86371e-07	GATA2
POLR2F	0.0264912	-0.0900647	1.94666e-07	GATA2
KDM7A	0.00217995	0.147936	1.99309e-07	GATA2
KIT	5.89993e-07	-0.125837	1.9936e-07	GATA2
FLNA	-0.0822875	-0.118759	2.01232e-07	GATA2
NPL	-0.0841135	0.0871065	2.06582e-07	GATA2
SEPTIN11	-0.00645239	-0.0767613	2.07361e-07	GATA2
SRGN	0.324499	-0.129104	2.09239e-07	GATA2
IQGAP1	0.1194	-0.119914	2.12749e-07	GATA2
DNAJC8	-0.0186284	-0.0552112	2.16763e-07	GATA2
NDUFS7	-0.0025968	-0.0823882	2.16995e-07	GATA2
RAD51B	-0.0241229	-0.0839594	2.18008e-07	GATA2
JAK2	-0.00368572	0.0680352	2.24411e-07	GATA2
PCSK5	-1.59204	-1.59946	2.29302e-07	GATA2
DNMT1	-0.0333683	-0.065235	2.32395e-07	GATA2
LCP1	0.229519	-0.139373	2.32483e-07	GATA2
COPS9	0.0266066	-0.0887761	2.331e-07	GATA2
UBE2B	0.0688727	0.0862844	2.35105e-07	GATA2
PLCL2	0.180565	0.214575	2.38012e-07	GATA2
ARHGAP15	0.142175	-0.0995436	2.38644e-07	GATA2
MRPS18C	0.0571977	-0.0959427	2.39167e-07	GATA2
CTSL	0.013908	0.150027	2.41709e-07	GATA2
MRPL14	-0.000195348	-0.0746821	2.44953e-07	GATA2
SAP18	0.0333561	-0.0728109	2.46463e-07	GATA2
STRN3	-0.0657225	0.0598406	2.46841e-07	GATA2
ADGRL2	0.0385137	-0.850133	2.46914e-07	GATA2
JMJD1C	-0.0382072	0.0575905	2.55449e-07	GATA2
TOMM5	-0.00623697	-0.0777385	2.65366e-07	GATA2
TBC1D15	0.000664329	0.0692823	2.6975e-07	GATA2
POLR2G	-0.0244053	-0.105848	2.72247e-07	GATA2
PRTFDC1	-0.06608	-0.554155	2.85861e-07	GATA2
IGF2BP2	0.00579276	0.0766423	2.92263e-07	GATA2
PSMB2	-0.0321592	-0.0701554	3.06006e-07	GATA2
ATP5F1B	-0.0114794	-0.0532165	3.2296e-07	GATA2
CANX	-0.0302644	-0.0628427	3.26351e-07	GATA2
PLP2	0.0171808	-0.136807	3.2651e-07	GATA2
ROMO1	0.0555734	-0.110862	3.3072e-07	GATA2
RIMKLB	-0.101278	0.105976	3.38469e-07	GATA2
EMC3	0.0162431	0.0779518	3.56631e-07	GATA2
POLR2L	0.018223	-0.0662999	3.58048e-07	GATA2
RABGAP1L	-0.0384657	0.054208	3.69606e-07	GATA2
HLA-E	0.109181	-0.185147	3.7071e-07	GATA2
PRMT1	-0.00792222	-0.0954475	3.76218e-07	GATA2
MT1E	0.113629	-0.158743	3.82423e-07	GATA2
NATD1	0.0607353	0.171173	3.89471e-07	GATA2
PDIA4	0.016746	-0.12351	3.95578e-07	GATA2
RNF130	0.116347	-0.120888	3.9624e-07	GATA2
ZNF521	0.242571	-0.279392	3.98168e-07	GATA2
CORO1B	-0.0574967	-0.221087	4.01128e-07	GATA2
NDEL1	-0.013315	0.087778	4.24522e-07	GATA2
MAGOHB	0.0169891	-0.108947	4.36152e-07	GATA2
ACTR2	-0.00559267	-0.0585031	4.41877e-07	GATA2
HNRNPU	-0.0218761	-0.0469173	4.43741e-07	GATA2
ATP5IF1	0.0183344	-0.0505189	4.53746e-07	GATA2
HNRNPA3	-0.0288669	-0.0475313	4.69873e-07	GATA2
NAA38	0.0795555	-0.0937688	4.79724e-07	GATA2
STX2	-0.00267988	0.0997456	4.84746e-07	GATA2
LBH	-0.0684091	0.0741058	4.84857e-07	GATA2
PSMA6	-0.00129447	-0.0682165	4.95521e-07	GATA2
FAM214B	-0.0542238	0.170894	4.97896e-07	GATA2
MYRIP	0.217862	-0.295383	5.03566e-07	GATA2
LARP1	-0.0581801	0.0500518	5.08267e-07	GATA2
SPCS1	-0.0079913	-0.0677394	5.18783e-07	GATA2
OSTC	0.0216556	-0.0798674	5.25689e-07	GATA2
TMED9	-0.0161108	-0.0944922	5.25721e-07	GATA2
NOP10	0.0220079	-0.0663647	5.42676e-07	GATA2
PPA1	-0.0170985	-0.0718438	5.45159e-07	GATA2
TPSB2	0.177195	-0.396416	5.53372e-07	GATA2
SSR2	0.016832	-0.0863066	5.55781e-07	GATA2
THBS1	-0.161504	-0.299283	5.57006e-07	GATA2
PHB2	-0.0353469	-0.061877	5.69802e-07	GATA2
HNRNPR	-0.0364488	-0.0498737	5.82683e-07	GATA2
DEK	-0.0281738	-0.0503935	6.11644e-07	GATA2
AC079804.3	-0.0608974	0.168679	6.53366e-07	GATA2
AC024267.1	-0.000464854	0.152352	6.78835e-07	GATA2
KDM4C	-0.0251263	0.0579674	6.79861e-07	GATA2
LSM2	0.0245183	-0.0757194	6.8646e-07	GATA2
TIMM8B	0.0343135	-0.0806488	6.96316e-07	GATA2
TYMS	-0.0428524	-0.0660427	7.21496e-07	GATA2
DGKH	0.0154737	0.180161	7.28581e-07	GATA2
VPS35	0.0625381	-0.0774332	7.31806e-07	GATA2
ELL2	-0.0107452	0.0761744	7.63872e-07	GATA2
AP000919.2	0.0878704	0.252519	7.65272e-07	GATA2
FAM117A	0.0268561	0.0862655	8.00248e-07	GATA2
AC025263.1	0.0239922	0.385025	8.30174e-07	GATA2
AP000787.1	-0.0675385	0.198871	8.45579e-07	GATA2
COA6	-0.0132823	-0.104229	8.6606e-07	GATA2
BSDC1	0.00599449	0.0776926	8.66083e-07	GATA2
C12orf45	0.0270187	-0.130577	8.69587e-07	GATA2
EIF3E	0.00238689	-0.0413984	9.6589e-07	GATA2
PSMD8	0.014571	-0.0673874	1.05281e-06	GATA2
ATP6V1C1	-0.0692081	0.0741459	1.06658e-06	GATA2
ANGPT1	-0.0405373	-0.393128	1.07159e-06	GATA2
RAB11A	-0.0191532	0.0664101	1.08955e-06	GATA2
ENY2	0.00594981	-0.0603428	1.11953e-06	GATA2
DIP2B	-0.0440835	-0.108795	1.13442e-06	GATA2
GALNT1	-0.0275353	-0.0844696	1.13457e-06	GATA2
FAM222B	-0.0269896	0.0884549	1.14195e-06	GATA2
PPIH	-0.0120288	-0.0914414	1.16163e-06	GATA2
TMEM86B	0.114624	0.199973	1.17974e-06	GATA2
MCTP2	0.0507236	-0.0976203	1.18733e-06	GATA2
MYL6	0.0320637	-0.0439606	1.1909e-06	GATA2
GPX4	-0.0150495	-0.0583373	1.23276e-06	GATA2
ABHD5	0.0192163	0.0828594	1.24059e-06	GATA2
RNH1	-0.019974	-0.0687636	1.25941e-06	GATA2
SEC14L1	-0.0104323	0.0923303	1.2729e-06	GATA2
NPC2	-0.000566534	-0.0789554	1.28327e-06	GATA2
FAM160B1	0.0280556	0.107595	1.29115e-06	GATA2
NAA10	0.0609222	-0.0944261	1.34861e-06	GATA2
SET	-0.0437612	-0.0479006	1.38761e-06	GATA2
ALAS2	0.176559	-0.856144	0	GFI1B
ANK1	0.282806	-0.912097	0	GFI1B
EPB41	0.186547	-0.639122	0	GFI1B
HBA1	0.102531	-0.773264	0	GFI1B
HBA2	0.111552	-0.897349	0	GFI1B
HBB	0.106726	-0.751674	0	GFI1B
HBD	0.0758166	-0.467767	0	GFI1B
NFIA	0.312482	-0.738074	0	GFI1B
SLC25A21	0.333532	-0.86256	0	GFI1B
SLC25A37	0.198696	-1.21013	0	GFI1B
SLC4A1	0.232665	-1.45377	0	GFI1B
SOX6	0.227645	-1.88358	0	GFI1B
SPTA1	0.244037	-1.03618	0	GFI1B
SNCA	0.162564	-0.863891	1.48219693752374e-323	GFI1B
CPEB4	0.100897	-0.891984	5.19065367520814e-320	GFI1B
GYPC	0.14337	-0.501592	6.57209086491901e-318	GFI1B
HBM	0.120641	-0.949433	1.89029642922548e-312	GFI1B
BLVRB	0.12164	-0.422822	3.09643e-300	GFI1B
RHAG	0.205465	-0.675864	1.07008e-299	GFI1B
TRAK2	0.156776	-0.86067	2.59897e-296	GFI1B
GYPB	0.201977	-1.09333	4.91558e-289	GFI1B
ASAP1	0.31297	-0.591514	7.44249e-281	GFI1B
PRDX2	0.178131	-0.560808	6.71513e-276	GFI1B
JAZF1	0.10906	-0.761238	1.73476e-275	GFI1B
TSPAN5	0.184997	-1.19038	1.10619e-274	GFI1B
TOP1	0.140979	-0.453157	2.88971e-270	GFI1B
AHSP	0.064391	-0.41895	2.38475e-265	GFI1B
WNK1	0.114197	-0.474775	6.41938e-259	GFI1B
SLC22A23	0.254828	-1.13358	1.16996e-250	GFI1B
BSG	0.130983	-0.563587	1.59006e-248	GFI1B
NUDT4	0.159426	-0.65981	8.58524e-242	GFI1B
USP15	0.161891	-0.299235	3.15222e-241	GFI1B
HECTD4	0.067284	-0.521316	5.00472e-241	GFI1B
SPTB	0.296246	-0.955226	2.62134e-240	GFI1B
HEMGN	0.192043	-0.919891	1.77223e-238	GFI1B
TIMP1	-0.500782	0.549541	2.3596e-236	GFI1B
ACTG1	-0.52465	0.517399	1.3933e-234	GFI1B
GYPA	0.197829	-0.931697	8.30979e-226	GFI1B
OSBP2	0.281859	-1.14348	2.82217e-223	GFI1B
GLRX5	0.168855	-0.493786	1.44267e-221	GFI1B
CD63	-0.316567	0.401766	4.24706e-221	GFI1B
KLF1	0.194521	-0.580008	6.61721e-218	GFI1B
CR1L	0.222353	-0.939465	1.67736e-217	GFI1B
SLC25A39	0.149482	-0.528919	1.17816e-208	GFI1B
MBOAT2	0.366042	-0.66345	3.30473e-208	GFI1B
CAT	0.079278	-0.410852	1.24915e-207	GFI1B
FECH	0.142341	-0.649968	6.52009e-206	GFI1B
LGALS3	0.117165	-0.659321	1.56544e-204	GFI1B
AMMECR1	0.29692	-0.571592	2.69864e-204	GFI1B
SEC62	0.121571	-0.534105	2.09099e-202	GFI1B
CD36	0.328242	-0.500883	7.33696e-195	GFI1B
MACF1	-0.417679	0.430837	3.76157e-194	GFI1B
HMBS	0.147527	-0.622211	2.59003e-193	GFI1B
TMSB4X	-0.495287	0.426532	4.66508e-193	GFI1B
RHCE	0.204929	-1.09066	7.38197e-193	GFI1B
RABGAP1L	0.167239	-0.385811	4.37871e-192	GFI1B
KEL	0.318483	-1.06494	6.25841e-190	GFI1B
DNAJC6	0.278667	-0.734256	8.15111e-190	GFI1B
DENND4A	0.132858	-0.409836	6.96442e-187	GFI1B
AC107223.1	0.250557	-1.39155	1.98661e-186	GFI1B
LAPTM5	-0.299445	0.405869	5.76164e-184	GFI1B
TMSB10	-0.350554	0.381836	2.28615e-182	GFI1B
LPIN2	0.147456	-0.660069	9.54471e-181	GFI1B
UBAC1	0.219816	-0.490271	2.55717e-179	GFI1B
EPB42	0.167534	-1.0511	1.49691e-178	GFI1B
MSN	-0.294135	0.436451	1.78166e-176	GFI1B
MFHAS1	0.221949	-0.628793	6.98914e-176	GFI1B
GAPDH	-0.161584	0.269219	1.32669e-175	GFI1B
RCL1	0.264622	-0.640933	1.50353e-175	GFI1B
ACTB	-0.0995341	0.208906	3.74817e-175	GFI1B
ARPC1B	-0.223977	0.401484	5.46461e-175	GFI1B
MXI1	0.203606	-0.850976	7.49291e-175	GFI1B
FHDC1	0.183122	-1.19253	1.5393e-174	GFI1B
CLCN3	0.18186	-0.63982	5.15183e-174	GFI1B
SLC2A1	0.128358	-0.666787	6.30812e-174	GFI1B
ABCB10	0.251377	-0.631298	8.09074e-174	GFI1B
GPCPD1	0.0502844	-0.599232	1.21691e-173	GFI1B
ELMO1	-0.817044	0.628913	1.6246e-172	GFI1B
EIF2AK1	0.159205	-0.47893	5.95648e-171	GFI1B
SGMS1	0.100576	-0.484745	1.59171e-168	GFI1B
CDC27	0.169207	-0.454165	6.37615e-165	GFI1B
IQGAP1	-0.469713	0.460831	3.96448e-164	GFI1B
STOM	0.110972	-0.623703	1.85782e-162	GFI1B
SPECC1	0.159448	-0.495741	2.57226e-162	GFI1B
SRGN	-0.732131	0.475376	4.41603e-159	GFI1B
FOXO3	0.0692053	-0.422517	3.46482e-158	GFI1B
RPL39	-0.233624	0.169091	1.89076e-157	GFI1B
STRADB	0.0923362	-0.709501	2.5119e-156	GFI1B
RPS24	-0.169665	0.162443	1.46786e-155	GFI1B
ACSL4	-0.39429	0.416782	2.57927e-155	GFI1B
ARL4A	0.0542059	-0.610513	2.02938e-154	GFI1B
ABCC1	-0.588325	0.433926	7.11469e-154	GFI1B
KLF3	0.144655	-0.588951	3.11511e-153	GFI1B
SLC39A11	-0.539232	0.423647	3.50927e-153	GFI1B
FAM13A	0.239482	-0.79421	6.13276e-153	GFI1B
RPL26	-0.213925	0.16435	1.44088e-152	GFI1B
FAM210B	0.189831	-0.534933	1.87785e-152	GFI1B
RIPOR3	0.249825	-1.00515	4.0634e-152	GFI1B
TLCD4	0.267057	-0.737058	4.15025e-152	GFI1B
ARPC2	-0.184318	0.297953	4.45567e-152	GFI1B
STXBP5	-0.530921	0.439883	9.97339e-152	GFI1B
LCP1	-0.565219	0.481833	7.11808e-151	GFI1B
RPL37	-0.230037	0.159714	2.06462e-150	GFI1B
MGST3	0.13374	-0.558234	3.57493e-150	GFI1B
RAC2	-0.305474	0.402279	8.20028e-150	GFI1B
ARHGAP15	-0.482125	0.374916	1.22402e-149	GFI1B
ENO1	-0.198685	0.371554	2.09336e-149	GFI1B
TFRC	0.166546	-0.228156	3.46044e-148	GFI1B
DOCK8	-0.684618	0.477135	5.96932e-148	GFI1B
FER	-0.519355	0.464426	8.78308e-147	GFI1B
TMEM131L	0.115171	-0.585864	8.87471e-147	GFI1B
RPS20	-0.182084	0.163476	1.43082e-146	GFI1B
LGALS1	-0.789656	0.544437	2.17187e-146	GFI1B
RUNX1	-0.659853	0.441171	8.8541e-146	GFI1B
ITPR2	-0.623678	0.469632	1.09811e-145	GFI1B
PFN1	-0.0805823	0.211534	1.16314e-145	GFI1B
GCLC	0.150162	-0.705355	3.4578e-145	GFI1B
ANKRD28	-0.420699	0.38328	1.01435e-144	GFI1B
RANBP10	0.234716	-0.814138	1.42713e-144	GFI1B
FTL	-0.191463	0.149243	2.86844e-144	GFI1B
RPL12	-0.214317	0.196679	4.00699e-144	GFI1B
LYN	-0.490863	0.502702	2.15187e-143	GFI1B
ETV6	-0.567273	0.484252	4.87277e-143	GFI1B
CCDC88A	-0.259963	0.318903	1.05927e-142	GFI1B
MYH9	-0.222648	0.31064	9.78117e-142	GFI1B
GDF15	0.172886	-0.710079	3.56017e-141	GFI1B
ZNF609	-0.572184	0.424482	4.05066e-141	GFI1B
PHACTR2	-0.449995	0.439009	9.00185e-141	GFI1B
WRN	0.291336	-0.482866	1.65961e-140	GFI1B
GMFG	-0.573501	0.499519	2.62554e-140	GFI1B
IQGAP2	-0.256927	0.293316	6.27317e-139	GFI1B
RNF130	-0.459998	0.43046	2.79342e-138	GFI1B
RAD23A	0.155039	-0.42969	3.11153e-138	GFI1B
CMIP	-0.272599	0.317368	3.96988e-137	GFI1B
HAGH	0.149004	-0.546634	2.00339e-136	GFI1B
EPOR	0.246156	-0.691634	2.24187e-136	GFI1B
RAP1B	-0.189838	0.301611	1.09893e-135	GFI1B
BCL11A	0.319932	-0.890855	1.52908e-135	GFI1B
RPL32	-0.196536	0.157593	7.89266e-135	GFI1B
RPL34	-0.138569	0.150273	7.92829e-135	GFI1B
MIF	-0.274661	0.294504	2.05268e-134	GFI1B
RNF19A	0.157551	-0.587343	2.15907e-134	GFI1B
RPL9	-0.14273	0.159826	3.66231e-134	GFI1B
RPS13	-0.146098	0.157601	2.78727e-133	GFI1B
GAB1	0.235883	-0.473343	2.91133e-133	GFI1B
RHBDD1	0.308353	-0.70063	3.68292e-133	GFI1B
GMPR	0.178789	-0.416758	8.09246e-132	GFI1B
FAM49B	-0.338946	0.360663	8.70564e-132	GFI1B
RPS14	-0.119741	0.150339	2.14801e-131	GFI1B
EIF4G3	-0.194602	0.32372	7.48826e-131	GFI1B
CA1	0.143068	-0.753314	3.70903e-130	GFI1B
TESC	0.185543	-0.406552	2.45604e-128	GFI1B
NCEH1	0.275885	-0.828034	3.04493e-128	GFI1B
FXYD5	-0.405218	0.453978	4.25556e-128	GFI1B
RPL37A	-0.153674	0.162481	4.62992e-128	GFI1B
HNRNPLL	-0.49389	0.41423	5.50679e-128	GFI1B
RPL31	-0.18942	0.158896	2.547e-127	GFI1B
CAP1	-0.206105	0.354912	3.35559e-127	GFI1B
ARHGDIB	-0.58917	0.499133	9.34145e-127	GFI1B
RPS4X	-0.0882662	0.161052	1.59588e-126	GFI1B
HLA-E	-0.648283	0.549084	2.43428e-126	GFI1B
UROD	0.127031	-0.404778	2.55823e-126	GFI1B
CFL1	-0.0561137	0.234721	3.39722e-126	GFI1B
VPS13B	0.0776794	-0.268409	1.13146e-125	GFI1B
XPO7	0.0414927	-0.556426	1.32681e-125	GFI1B
GUK1	0.0911958	-0.404084	2.79181e-125	GFI1B
GYPE	0.222078	-1.37258	2.80403e-125	GFI1B
IFNAR2	-0.470415	0.401629	2.97436e-125	GFI1B
RPL7	-0.101524	0.158992	4.87499e-124	GFI1B
PLIN2	-0.2342	0.254372	5.24122e-124	GFI1B
RIOK3	0.116137	-0.493482	7.12629e-124	GFI1B
SLC44A1	-0.50612	0.531775	8.08621e-124	GFI1B
H1F0	0.139589	-0.632042	1.04539e-123	GFI1B
RPL41	-0.144502	0.14194	1.60725e-123	GFI1B
ABHD5	0.202454	-0.593851	1.7402e-123	GFI1B
FNDC3B	-0.668191	0.417137	1.94333e-123	GFI1B
RPLP1	-0.0876364	0.152585	2.23452e-123	GFI1B
TNIK	-0.742283	0.511309	2.14429e-122	GFI1B
TET2	-0.489664	0.352378	5.42393e-122	GFI1B
TRIM10	0.267921	-1.24019	8.98737e-122	GFI1B
LRRFIP1	-0.159792	0.334505	1.9595e-120	GFI1B
ALS2	-0.574704	0.35646	2.28849e-120	GFI1B
HBG2	-0.0249125	-0.299704	3.25711e-120	GFI1B
GRB2	-0.23998	0.306828	1.6936e-119	GFI1B
PTPRC	-0.718587	0.502387	2.02175e-119	GFI1B
TPSAB1	-0.787033	0.574374	3.06829e-119	GFI1B
ZDHHC14	0.43817	-0.754082	3.41759e-119	GFI1B
2024-03-08	0.105245	-0.583711	3.99875e-119	GFI1B
DBI	-0.38297	0.376796	8.68261e-119	GFI1B
TERF2IP	0.102034	-0.453532	1.20983e-118	GFI1B
STX2	0.124106	-0.803428	2.38919e-118	GFI1B
LINC00278	0.160922	-0.653726	2.42066e-118	GFI1B
DOCK5	-0.437162	0.390837	5.13817e-118	GFI1B
PLD3	-0.736031	0.442583	1.81738e-117	GFI1B
GATA2	-0.783989	0.521052	8.12545e-117	GFI1B
VIM	-1.12442	0.727633	9.24592e-117	GFI1B
SEMA4D	-0.550493	0.441738	1.58415e-116	GFI1B
HBG1	0.0237797	-0.291618	3.17178e-116	GFI1B
APOC1	-0.308748	0.309959	3.51005e-116	GFI1B
PPIA	-0.0817231	0.192263	4.88009e-116	GFI1B
RFESD	0.193754	-0.499629	4.97133e-116	GFI1B
TGFBR2	-0.664642	0.472489	5.07366e-116	GFI1B
RPL29	-0.154426	0.14833	1.00595e-115	GFI1B
RBM38	0.176633	-0.696851	2.23288e-115	GFI1B
RFLNB	-0.626834	0.493359	5.04943e-115	GFI1B
PRKCB	-0.362094	0.378376	1.18775e-114	GFI1B
ANP32B	0.143724	-0.219867	2.35729e-114	GFI1B
RPS3A	-0.130539	0.140154	2.53372e-114	GFI1B
ADD2	0.357217	-0.784011	3.93315e-114	GFI1B
RPS25	-0.147063	0.141765	6.64209e-114	GFI1B
UGP2	-0.522822	0.332221	1.20002e-113	GFI1B
RACK1	-0.0975073	0.157629	1.57427e-113	GFI1B
MYO9B	-0.376174	0.337201	2.43994e-113	GFI1B
MBOAT7	-0.660718	0.506282	2.82874e-113	GFI1B
CLINT1	-0.265616	0.276739	6.68e-113	GFI1B
ACTR2	-0.0903301	0.243922	1.68027e-112	GFI1B
RPL28	-0.135444	0.141156	2.65494e-112	GFI1B
SLC22A4	0.366034	-1.04431	3.43601e-112	GFI1B
PALM2-AKAP2	-0.66353	0.556356	1.09528e-111	GFI1B
ITGA2B	-0.370411	0.443468	4.39606e-111	GFI1B
PKM	-0.807904	0.635498	7.83309e-111	GFI1B
LIMS1	-0.122812	0.262049	7.87865e-111	GFI1B
SH3KBP1	-0.644209	0.458243	9.84029e-111	GFI1B
STRN3	0.131915	-0.33259	1.3123e-110	GFI1B
ELF1	-0.201663	0.241881	1.87202e-110	GFI1B
RPL23	-0.108887	0.177269	2.2946e-110	GFI1B
KLF13	0.193136	-0.602416	2.60349e-110	GFI1B
SERPINB1	-0.625293	0.474094	2.61964e-110	GFI1B
ACTN1	-0.343096	0.441533	4.36473e-109	GFI1B
MACO1	0.0588274	-0.445106	4.66479e-109	GFI1B
AKAP13	-0.55624	0.397026	7.42409e-109	GFI1B
FCHSD2	-0.435199	0.35251	7.9076e-109	GFI1B
MOB1B	0.105917	-0.365722	1.14323e-108	GFI1B
RPL23A	-0.127888	0.140764	1.18696e-108	GFI1B
PTPN7	-0.2776	0.354708	1.53975e-108	GFI1B
RPL36	-0.119074	0.153258	2.04079e-108	GFI1B
CA2	0.154841	-0.653167	2.48175e-108	GFI1B
RPL17	-0.14274	0.149164	2.57472e-108	GFI1B
SH3BGRL3	-0.356861	0.280922	2.89637e-108	GFI1B
CST3	-0.168921	0.338292	2.5117e-106	GFI1B
TRIM58	0.115936	-0.785182	4.07372e-106	GFI1B
ANXA2	-0.487827	0.514439	4.27121e-106	GFI1B
WIPF1	-0.699554	0.494612	5.43441e-106	GFI1B
PHACTR4	-0.279735	0.360607	7.96172e-106	GFI1B
MINPP1	0.146157	-0.333596	8.95073e-106	GFI1B
LPP	-0.529845	0.472372	1.13095e-105	GFI1B
RHD	0.207437	-1.0892	1.35219e-105	GFI1B
MYH10	0.337864	-0.573135	2.01621e-105	GFI1B
CAVIN2	-0.626687	0.62607	2.3003e-105	GFI1B
RPL18A	-0.131724	0.140626	4.53127e-105	GFI1B
RPS6	-0.0732115	0.135761	9.58768e-105	GFI1B
RPS12	-0.156191	0.137663	1.05202e-104	GFI1B
ESR2	0.328884	-1.2442	2.65606e-104	GFI1B
CDYL	0.227313	-0.371497	7.80009e-104	GFI1B
RERE	-0.200625	0.289552	1.04103e-103	GFI1B
CLIC1	-0.166329	0.28565	1.76423e-103	GFI1B
RIN3	-0.318488	0.348673	2.20458e-103	GFI1B
TPT1	-0.195914	0.101619	2.35799e-103	GFI1B
MCTP2	-0.249816	0.345019	2.56182e-103	GFI1B
NIN	-0.378552	0.358937	2.68805e-103	GFI1B
RB1CC1	0.0975562	-0.340091	3.04725e-103	GFI1B
S100A4	-0.228955	0.250629	4.10855e-103	GFI1B
KCNAB2	-0.584239	0.40401	7.12563e-103	GFI1B
SWAP70	-0.542478	0.427578	1.06879e-102	GFI1B
PDLIM5	-0.328073	0.375824	1.11737e-102	GFI1B
NCKAP1L	-0.4448	0.406773	2.07964e-102	GFI1B
CASK	-0.831068	0.509419	6.72866e-102	GFI1B
AC079804.3	0.219675	-1.41353	1.51635e-101	GFI1B
RPS7	-0.10297	0.130499	2.34237e-101	GFI1B
FLNA	-0.152423	0.406475	4.52606e-101	GFI1B
EPS15L1	-0.509768	0.339556	4.67386e-101	GFI1B
MYB	-0.25672	0.350343	6.2806e-101	GFI1B
CREB3L2	-0.38672	0.398298	9.37083e-101	GFI1B
ITPR1	-0.575396	0.452476	1.18409e-100	GFI1B
TPM4	-0.674502	0.604141	1.35457e-100	GFI1B
GCSAML	-0.907994	0.605239	3.15203e-100	GFI1B
CBFB	-0.714086	0.535634	4.13975e-100	GFI1B
NFATC3	-0.217257	0.264328	5.28524e-100	GFI1B
RPL19	-0.0849239	0.133558	1.0755e-99	GFI1B
MED13L	-0.287989	0.194802	1.23989e-99	GFI1B
ANO6	-0.323362	0.455183	2.32477e-99	GFI1B
MCTP1	-0.871052	0.579534	2.3949e-99	GFI1B
BTBD9	-0.559553	0.459103	3.14184e-99	GFI1B
ANKH	0.194856	-0.572965	3.31504e-99	GFI1B
AC024267.1	0.224882	-1.40426	4.4525e-99	GFI1B
LDHA	-0.340951	0.39303	1.01793e-98	GFI1B
CALM1	-0.135448	0.290233	1.15571e-98	GFI1B
KAT2B	0.149597	-0.576207	2.12438e-98	GFI1B
RIPOR2	-0.521176	0.464999	2.40559e-98	GFI1B
CD53	-0.831309	0.531153	4.93823e-98	GFI1B
MARK3	0.061295	-0.284624	5.07774e-98	GFI1B
ERMAP	0.201668	-0.71151	6.5165e-98	GFI1B
MAN1A1	0.00744199	-0.363314	1.0474e-97	GFI1B
RPL27A	-0.102912	0.130645	2.96248e-97	GFI1B
HIST1H1C	0.0479909	-0.404883	3.25056e-97	GFI1B
CELF2	-0.837809	0.543075	4.15322e-97	GFI1B
AC009093.2	-0.585748	0.501132	5.02819e-97	GFI1B
CTSD	-0.305514	0.308947	6.9541e-97	GFI1B
RPS21	-0.178335	0.137143	8.33826e-97	GFI1B
ANXA1	-0.850465	0.542516	1.16304e-96	GFI1B
CPOX	0.10256	-0.423923	1.2933e-96	GFI1B
TRIO	-0.886764	0.535677	1.35797e-96	GFI1B
CYBA	-0.81825	0.550056	1.46564e-96	GFI1B
TPCN1	-0.551945	0.372799	1.63822e-96	GFI1B
BAZ2B	-0.338309	0.276379	2.85518e-96	GFI1B
CD44	-0.592453	0.413038	1.74023e-95	GFI1B
RRBP1	-0.327976	0.403618	2.60451e-95	GFI1B
NBAS	0.232341	-0.288826	3.33084e-95	GFI1B
DCAF6	0.209357	-0.322818	3.77321e-95	GFI1B
TMEM164	-0.374942	0.371222	3.86614e-95	GFI1B
CNST	-0.25237	0.380376	4.31788e-95	GFI1B
MT-ND2	0.0523539	0.20524	6.68799e-95	GFI1B
UTRN	-0.614436	0.458782	8.73905e-95	GFI1B
TUT4	-0.285422	0.321764	1.51232e-94	GFI1B
BIN2	-0.675405	0.470373	2.39299e-94	GFI1B
PLD1	-0.508095	0.371026	2.91825e-94	GFI1B
RPL30	-0.131303	0.122248	3.016e-94	GFI1B
RPS27A	-0.0919376	0.127876	6.82417e-94	GFI1B
DIP2B	-0.294783	0.370344	1.49925e-93	GFI1B
MSI2	-0.29428	0.285238	1.76594e-93	GFI1B
RPS23	-0.117447	0.146054	1.95413e-93	GFI1B
H3F3A	0.0783032	-0.171489	3.17038e-93	GFI1B
C1GALT1	0.114378	-0.497263	3.52637e-93	GFI1B
TANGO2	0.195956	-0.549291	3.93962e-93	GFI1B
CAPZB	-0.126436	0.261894	5.59376e-93	GFI1B
RPL22	-0.0589842	0.141444	5.96844e-93	GFI1B
RALGAPA2	-0.504326	0.382542	7.15723e-93	GFI1B
LAT	-0.630166	0.610026	8.14649e-93	GFI1B
DENND1B	-0.537211	0.349067	1.40135e-92	GFI1B
HIPK2	-0.5811	0.400547	1.73917e-92	GFI1B
LCP2	-0.399707	0.423438	2.0444e-92	GFI1B
RPS29	-0.197925	0.126917	2.41708e-92	GFI1B
ARHGEF6	-0.706974	0.444486	7.73487e-92	GFI1B
CD58	0.158055	-0.411903	8.99564e-92	GFI1B
TAGLN2	-0.0731045	0.259472	9.94128e-92	GFI1B
NME2	-0.13092	0.212774	2.59041e-91	GFI1B
CD52	-0.628588	0.489823	3.01446e-91	GFI1B
RPL24	-0.135703	0.118834	4.33028e-91	GFI1B
SMYD3	-0.381779	0.381561	7.85395e-91	GFI1B
2024-03-03	0.048344	-0.350484	8.88749e-91	GFI1B
RPS18	-0.106794	0.16444	9.59625e-91	GFI1B
HSP90B1	-0.059127	0.259622	1.84706e-90	GFI1B
HCLS1	-0.420653	0.433465	2.4479e-90	GFI1B
MT-CO1	0.0610648	0.144654	2.91257e-90	GFI1B
GNAI2	-0.109487	0.295451	2.92982e-90	GFI1B
ADGRE2	-0.787266	0.491758	3.08578e-90	GFI1B
SIPA1L1	-0.50634	0.462528	3.22368e-90	GFI1B
EMP3	-0.11177	0.251276	3.78105e-90	GFI1B
TNRC18	-0.319521	0.354495	4.35966e-90	GFI1B
PTPN6	-0.675639	0.520904	1.05197e-89	GFI1B
LRMDA	-0.824039	0.487842	1.12593e-89	GFI1B
LDHB	-0.0509873	0.227262	1.14505e-89	GFI1B
MFSD2B	0.22259	-0.59352	1.96035e-89	GFI1B
HEATR5A	-0.516303	0.362503	2.61373e-89	GFI1B
ANKRD9	0.149899	-0.740121	3.03511e-89	GFI1B
ARHGAP6	-0.533292	0.582916	3.31768e-89	GFI1B
PRKAR1A	-0.265447	0.351206	5.5396e-89	GFI1B
UQCRC2	-0.290822	0.254319	6.62413e-89	GFI1B
P2RX1	-0.674854	0.483367	7.18613e-89	GFI1B
CLK3	0.119636	-0.766052	7.59974e-89	GFI1B
MT-ND4	0.0584804	0.20112	8.12021e-89	GFI1B
RPL6	-0.0556237	0.133746	9.88997e-89	GFI1B
S100A11	-0.60754	0.540184	1.07085e-88	GFI1B
BCL2L1	0.064838	-0.510889	1.17936e-88	GFI1B
EXT1	-0.413352	0.369551	1.34116e-88	GFI1B
TNFAIP8	-0.414637	0.345355	1.64652e-88	GFI1B
OSBPL3	-0.253253	0.332894	2.35515e-88	GFI1B
ARHGEF12	0.0189451	-0.3702	2.36878e-88	GFI1B
MAML3	-0.616345	0.478706	3.89266e-88	GFI1B
PRG2	-0.439154	0.436214	5.12772e-88	GFI1B
DOCK11	-0.55662	0.41315	5.32898e-88	GFI1B
PAPSS1	-0.658713	0.43363	1.22453e-87	GFI1B
ATP5MC2	-0.118335	0.202452	2.05679e-87	GFI1B
CCSER2	-0.786776	0.510786	2.14926e-87	GFI1B
VAT1	-0.400474	0.450438	2.33176e-87	GFI1B
GNAQ	-0.0443014	0.202567	1.07979e-86	GFI1B
VAMP8	-0.181013	0.304366	1.16864e-86	GFI1B
BST2	-0.473924	0.461116	1.17456e-86	GFI1B
FBXL17	-0.308011	0.327811	1.29502e-86	GFI1B
BTK	-0.389671	0.31474	1.5775e-86	GFI1B
RAPGEF2	-0.0532156	-0.256151	3.12698e-86	GFI1B
TGFB1	-0.249216	0.393422	3.43802e-86	GFI1B
RFX3-AS1	0.203263	-0.540939	9.55345e-86	GFI1B
GRN	-0.319009	0.349333	9.70414e-86	GFI1B
SRPK2	-0.175352	0.310501	1.54214e-85	GFI1B
RPLP0	-0.01784	0.132423	3.68121e-85	GFI1B
CCNDBP1	0.0510697	-0.517969	7.55635e-85	GFI1B
PARP4	-0.293092	0.275426	9.36005e-85	GFI1B
SGK3	-0.475363	0.35509	1.09484e-84	GFI1B
PACS1	-0.275573	0.37046	1.10556e-84	GFI1B
RPL10A	-0.065602	0.1529	1.22216e-84	GFI1B
GNS	-0.355964	0.385614	2.00119e-84	GFI1B
RPL35A	-0.134927	0.115226	2.46097e-84	GFI1B
RAB6B	0.254802	-0.882993	2.54383e-84	GFI1B
RPL10	-0.0784389	0.136333	3.58126e-84	GFI1B
VAV3	-0.795738	0.476678	4.1465e-84	GFI1B
PSTPIP2	-0.195034	0.281574	5.29006e-84	GFI1B
PPP3CA	-0.210677	0.284275	5.59355e-84	GFI1B
TTC7B	-0.258985	0.376992	6.79376e-84	GFI1B
SUCO	0.0817495	-0.378039	7.22991e-84	GFI1B
GRK2	-0.37676	0.361537	1.14604e-83	GFI1B
EEF1A1	-0.0224319	0.115906	1.5393e-83	GFI1B
FBXO7	0.0733271	-0.276546	1.69585e-83	GFI1B
GCLM	0.212566	-0.357431	2.87564e-83	GFI1B
PIK3AP1	-0.433858	0.41219	4.31769e-83	GFI1B
MYCBP2	-0.0983557	0.252925	4.35025e-83	GFI1B
MIR181A1HG	-0.555909	0.581848	4.72464e-83	GFI1B
AHNAK	-1.06671	0.606857	4.74735e-83	GFI1B
DMTN	0.23149	-0.587922	6.60642e-83	GFI1B
PPIB	-0.12522	0.28267	7.76204e-83	GFI1B
RPLP2	-0.10232	0.106953	8.41321e-83	GFI1B
NPM1	-0.0270622	0.195259	1.2166e-82	GFI1B
RPL15	-0.0834622	0.11953	2.17224e-82	GFI1B
ZNF451	0.134351	-0.29911	2.21938e-82	GFI1B
RYR3	-0.395195	0.416204	2.54202e-82	GFI1B
TENT5A	-0.696152	0.407275	2.6713e-82	GFI1B
RPL38	-0.159336	0.120264	3.12024e-82	GFI1B
HMGB2	0.106966	-0.243564	3.78261e-82	GFI1B
SEPTIN6	-0.676579	0.477245	3.98753e-82	GFI1B
DDI2	0.222167	-0.446217	8.19616e-82	GFI1B
PPME1	0.17205	-0.492794	9.97327e-82	GFI1B
CFLAR	-0.332339	0.300367	1.06742e-81	GFI1B
CHST11	-0.373912	0.222605	1.20455e-81	GFI1B
TVP23C	-0.594037	0.418616	1.6953e-81	GFI1B
RPS19	-0.0758372	0.122864	2.04664e-81	GFI1B
YPEL4	0.212457	-0.980963	3.10055e-81	GFI1B
KIT	-0.283179	0.394222	3.35907e-81	GFI1B
HES6	0.332502	-0.576223	3.76479e-81	GFI1B
CLEC11A	-0.497834	0.572052	6.28218e-81	GFI1B
ARFGEF1	-0.226319	0.256119	7.03117e-81	GFI1B
TBXAS1	-0.569354	0.438757	9.30813e-81	GFI1B
ARL15	-0.143071	0.254294	9.86733e-81	GFI1B
RPS8	-0.0615769	0.122311	1.00713e-80	GFI1B
PRKACB	-0.320691	0.364005	2.50048e-80	GFI1B
RGCC	0.12017	-0.462724	3.24301e-80	GFI1B
RPS17	-0.0837109	0.123861	4.31733e-80	GFI1B
ANXA11	-0.403236	0.422879	4.98303e-80	GFI1B
NR3C1	0.090312	-0.283011	5.20877e-80	GFI1B
FCHO2	0.132772	-0.419505	5.41426e-80	GFI1B
RPL35	-0.104517	0.131973	6.44203e-80	GFI1B
P4HB	-0.1136	0.258714	8.41665e-80	GFI1B
RAPGEF1	-0.497985	0.418901	1.16049e-79	GFI1B
CUX1	-0.154761	0.199044	1.37002e-79	GFI1B
RPL5	-0.0362076	0.134562	2.33731e-79	GFI1B
NDUFS5	-0.175874	0.192649	2.78558e-79	GFI1B
IARS	0.203686	-0.339593	5.40322e-79	GFI1B
PCNX1	-0.728075	0.39709	7.11725e-79	GFI1B
GAB2	-0.90852	0.504912	8.88003e-79	GFI1B
RPL13A	-0.0590567	0.122752	9.04222e-79	GFI1B
TPI1	-0.0379307	0.223262	9.95413e-79	GFI1B
RPS27	-0.152412	0.11234	1.39125e-78	GFI1B
PRKX	-0.146379	0.361708	1.47371e-78	GFI1B
EMC3	0.111704	-0.383178	3.58456e-78	GFI1B
SLC1A5	0.166611	-0.517076	5.0582e-78	GFI1B
ISG20	0.172547	-1.07067	5.54358e-78	GFI1B
PYGL	-0.791011	0.461645	6.90115e-78	GFI1B
TENT5C	0.104755	-0.667195	7.68345e-78	GFI1B
MT-CYB	0.10271	0.190315	8.48477e-78	GFI1B
ERFE	0.199547	-1.14104	9.80489e-78	GFI1B
ST8SIA6	-0.187634	0.276398	2.82098e-77	GFI1B
KIF2A	-0.0961732	0.280818	2.91337e-77	GFI1B
HS6ST1	-0.780799	0.521797	3.20284e-77	GFI1B
USP32	0.122374	-0.243413	3.42633e-77	GFI1B
DOCK2	-0.864368	0.540826	3.46374e-77	GFI1B
RPL27	-0.125679	0.127034	3.50838e-77	GFI1B
SMARCA2	-0.222514	0.268528	9.79274e-77	GFI1B
MORC3	0.0831564	-0.349164	1.22455e-76	GFI1B
CPPED1	-0.198121	0.31823	1.28583e-76	GFI1B
ZEB2	-0.14163	0.202674	1.66896e-76	GFI1B
FOXN3	-0.287999	0.26622	2.80076e-76	GFI1B
PLCG2	-0.15038	-0.179286	3.36388e-76	GFI1B
RALB	-0.484628	0.453982	4.12245e-76	GFI1B
SQSTM1	-0.28251	0.237082	4.12679e-76	GFI1B
LAPTM4B	-0.303467	0.503223	4.24159e-76	GFI1B
CD99	-0.407559	0.39882	5.01591e-76	GFI1B
CLC	-0.853244	0.398865	5.17722e-76	GFI1B
PTPN22	-0.741587	0.47635	6.1367e-76	GFI1B
ADPGK	-0.358937	0.355626	8.37785e-76	GFI1B
STK26	-0.309121	0.382812	8.44678e-76	GFI1B
ALAD	0.209868	-0.819411	1.16238e-75	GFI1B
VASP	-0.29805	0.395375	1.4162e-75	GFI1B
IL17RA	-0.785729	0.408565	1.56951e-75	GFI1B
TEC	-0.304898	0.318179	2.16039e-75	GFI1B
PLEKHA2	-0.659943	0.476921	2.22958e-75	GFI1B
SPTBN1	-0.758492	0.559362	2.43047e-75	GFI1B
NARF	0.090058	-0.351198	2.7079e-75	GFI1B
CD74	-0.498812	0.646412	3.09656e-75	GFI1B
SLC22A16	0.176665	-1.13802	3.93298e-75	GFI1B
PIP5K1B	0.124258	-0.264564	4.70704e-75	GFI1B
SLC6A6	-0.568778	0.500082	7.51731e-75	GFI1B
VWA5A	-0.777251	0.532076	8.92885e-75	GFI1B
CBLB	-0.351781	0.372235	1.38024e-74	GFI1B
LEPROTL1	-0.346489	0.360947	1.78132e-74	GFI1B
PAK2	-0.0576482	0.243639	1.85383e-74	GFI1B
GALM	-0.811798	0.588378	1.86358e-74	GFI1B
TNS1	0.070637	-0.991281	2.06296e-74	GFI1B
SYK	-0.254921	0.33736	2.13326e-74	GFI1B
ZFYVE16	-0.540906	0.438177	6.84561e-74	GFI1B
CDH1	0.252449	-0.707515	7.06515e-74	GFI1B
IL4R	-0.569231	0.569047	7.48469e-74	GFI1B
RALA	-0.307475	0.32886	7.63023e-74	GFI1B
MAP3K1	-0.382563	0.314047	8.0545e-74	GFI1B
LIMD2	-0.838111	0.546314	1.18633e-73	GFI1B
VPS13C	-0.194524	0.213587	1.38594e-73	GFI1B
RPS26	-0.183898	0.169575	2.34971e-73	GFI1B
EP300	0.0272184	-0.327912	3.27533e-73	GFI1B
PGD	-0.189123	0.27626	3.39142e-73	GFI1B
OPTN	0.119391	-0.412845	3.80027e-73	GFI1B
FLNB	-0.569195	0.536899	4.66182e-73	GFI1B
AL034397.3	-0.809594	0.486133	4.86086e-73	GFI1B
ZNF521	-0.949271	0.609453	5.34166e-73	GFI1B
NLK	-0.217584	0.249005	6.46264e-73	GFI1B
GALNT1	-0.155812	0.286556	1.74488e-72	GFI1B
MADD	-0.549438	0.438725	3.00077e-72	GFI1B
MYO1F	-1.03286	0.541005	3.58675e-72	GFI1B
PRKCE	-0.517745	0.494694	4.37472e-72	GFI1B
CTNNBL1	-0.21766	0.311998	5.38557e-72	GFI1B
ARRB1	-0.603383	0.466845	5.74985e-72	GFI1B
STK4	-0.215136	0.256117	5.89883e-72	GFI1B
DIAPH1	-0.116283	0.25461	6.7593e-72	GFI1B
PLP2	-0.308237	0.379725	7.46688e-72	GFI1B
MAN2A1	0.17836	-0.292016	7.78243e-72	GFI1B
RPS28	-0.0829751	0.109147	9.24991e-72	GFI1B
ASRGL1	-0.620389	0.404367	1.12227e-71	GFI1B
RPS6KA3	-0.134228	0.242713	1.19487e-71	GFI1B
RPS15A	-0.150433	0.104513	1.54139e-71	GFI1B
ARHGAP4	-0.579676	0.459576	2.4163e-71	GFI1B
PDIA3	-0.0463691	0.229662	2.63183e-71	GFI1B
SLC10A7	-0.365643	0.288317	3.26455e-71	GFI1B
SSH2	-0.220335	0.232094	3.4956e-71	GFI1B
NUTM2A-AS1	0.139157	-0.275271	4.6428e-71	GFI1B
YWHAZ	-0.10476	0.206463	1.06068e-70	GFI1B
FAM102B	-0.549835	0.410925	1.43232e-70	GFI1B
RPL14	-0.0695914	0.116745	2.51744e-70	GFI1B
CD82	-0.136913	0.269048	3.06623e-70	GFI1B
PHTF2	-0.255683	0.285605	3.32029e-70	GFI1B
RPSA	-0.0288876	0.12181	3.52109e-70	GFI1B
UCP2	0.148225	-0.40891	3.67945e-70	GFI1B
SEPTIN9	-0.691568	0.516824	4.35298e-70	GFI1B
RPL13	-0.0454791	0.12047	4.58382e-70	GFI1B
FNBP1	-0.909693	0.549859	8.23635e-70	GFI1B
CAPRIN2	0.411563	-0.658648	8.46101e-70	GFI1B
DDHD1	0.203054	-0.439911	9.58398e-70	GFI1B
LCLAT1	0.250854	-0.367522	1.60627e-69	GFI1B
COTL1	-0.708781	0.520116	2.61443e-69	GFI1B
SAMSN1	-0.82111	0.468828	3.72164e-69	GFI1B
GAS7	-1.30759	0.795453	4.44852e-69	GFI1B
EIF1AY	0.0959819	-0.326729	4.92979e-69	GFI1B
PKD2	-0.312275	0.290076	7.31097e-69	GFI1B
TBC1D4	-0.470125	0.467977	8.0022e-69	GFI1B
MKNK2	0.122543	-0.414054	1.14606e-68	GFI1B
UROS	0.182031	-0.392645	1.44123e-68	GFI1B
SNHG29	-0.0329838	0.161458	1.85784e-68	GFI1B
MAX	-0.46875	0.314294	1.98593e-68	GFI1B
FLI1	-0.907284	0.627388	2.23909e-68	GFI1B
LINC02772	0.146584	-1.31868	2.98709e-68	GFI1B
PKP4	0.302486	-0.396083	3.23084e-68	GFI1B
GRK3	-0.538412	0.423136	3.38767e-68	GFI1B
PIGQ	0.256546	-0.799767	3.96117e-68	GFI1B
CD37	-0.42758	0.420033	4.66246e-68	GFI1B
KDM4C	0.136913	-0.257167	6.64163e-68	GFI1B
WDR26	0.0159853	-0.326441	6.71644e-68	GFI1B
CMAS	0.173876	-0.385428	8.41957e-68	GFI1B
ALAS1	-0.620525	0.406468	1.03769e-67	GFI1B
CSF2RB	-0.846269	0.436887	1.12384e-67	GFI1B
IRAK3	-0.76755	0.431967	1.37995e-67	GFI1B
TFR2	0.239542	-0.472626	1.47924e-67	GFI1B
DIAPH2	-0.704239	0.484638	1.57585e-67	GFI1B
WDFY2	-0.284992	0.340718	2.36721e-67	GFI1B
BPGM	-0.00410263	-0.835654	2.44111e-67	GFI1B
MGAT5	-0.755498	0.494558	2.72243e-67	GFI1B
SIPA1L3	-0.430179	0.413593	3.96098e-67	GFI1B
MBP	-0.393504	0.253857	4.48193e-67	GFI1B
RHOQ	-0.745996	0.467919	5.40746e-67	GFI1B
CAPG	-0.997482	0.609571	6.06951e-67	GFI1B
ERO1A	-0.357795	0.405354	9.53636e-67	GFI1B
CMTM6	-0.157733	0.370044	1.15344e-66	GFI1B
UBE2H	-0.0507558	-0.377987	1.25402e-66	GFI1B
LYPLA1	-0.152227	0.304702	1.46105e-66	GFI1B
SLC7A5	0.0854764	-0.40386	1.51048e-66	GFI1B
PLXDC2	-0.838137	0.622968	1.51642e-66	GFI1B
RPL21	-0.0824343	0.0960622	1.91078e-66	GFI1B
ATXN1	-0.94782	0.532047	2.19523e-66	GFI1B
RO60	0.175961	-0.300906	2.99552e-66	GFI1B
ANXA4	-0.284227	0.326109	3.30702e-66	GFI1B
RPL18	-0.0607372	0.102147	4.01558e-66	GFI1B
CPNE8	-0.602324	0.464271	4.40895e-66	GFI1B
TMEM233	0.244377	-1.19038	6.08684e-66	GFI1B
DLC1	-0.273513	0.464956	6.15158e-66	GFI1B
SNRPD2	-0.147435	0.183053	6.73655e-66	GFI1B
TSC22D2	0.140022	-0.366442	7.40371e-66	GFI1B
STAT3	-0.15789	0.279914	8.78705e-66	GFI1B
SOAT1	-0.585083	0.429043	8.82347e-66	GFI1B
ANKRD44	-0.928372	0.497409	9.65489e-66	GFI1B
TSTA3	0.14626	-0.488176	9.96101e-66	GFI1B
STK11	0.162065	-0.421292	1.30561e-65	GFI1B
NAPEPLD	0.284509	-0.557152	1.33964e-65	GFI1B
RPS15	-0.0834526	0.110046	1.40582e-65	GFI1B
TMEM173	-0.519802	0.48122	2.27245e-65	GFI1B
SIGLEC6	-0.984805	0.612384	2.30161e-65	GFI1B
TCEA1	0.112091	-0.269369	2.42025e-65	GFI1B
OSBPL6	-0.357961	0.397305	4.24978e-65	GFI1B
NUCB2	-0.132509	0.222428	5.00559e-65	GFI1B
GPX4	-0.132322	0.190434	5.63222e-65	GFI1B
MITF	-0.234901	0.389003	5.8439e-65	GFI1B
LITAF	-1.10293	0.558335	8.04483e-65	GFI1B
RPS6KA5	-0.497946	0.311176	8.04603e-65	GFI1B
USP6NL	0.174204	-0.397557	1.0144e-64	GFI1B
SKAP2	-0.231686	0.279569	1.49632e-64	GFI1B
SLC27A2	-0.441291	0.428069	2.08468e-64	GFI1B
NCOA3	-0.26109	0.279661	2.87863e-64	GFI1B
PAM	-0.21756	0.446131	3.13295e-64	GFI1B
REPS1	-0.482893	0.368232	3.31679e-64	GFI1B
CAVIN1	-0.212782	0.458238	3.93717e-64	GFI1B
EFHD2	-0.29283	0.40446	6.23744e-64	GFI1B
YES1	-0.306349	0.332497	7.81877e-64	GFI1B
LPCAT2	-0.941017	0.524017	7.91325e-64	GFI1B
DAAM1	0.222895	-0.345099	8.50411e-64	GFI1B
DCAF11	0.128132	-0.523676	1.40639e-63	GFI1B
MT-ND3	0.113346	0.143466	1.48388e-63	GFI1B
SDCCAG8	-0.291943	0.28914	1.64289e-63	GFI1B
GPI	-0.261785	0.37044	2.05218e-63	GFI1B
ATP6V0A2	-0.22106	0.271693	2.17622e-63	GFI1B
MT-ND1	0.118556	0.151175	2.39771e-63	GFI1B
SEC24D	-0.413877	0.381739	2.63807e-63	GFI1B
USP9X	0.085912	-0.251642	4.58032e-63	GFI1B
BTG2	0.0794871	-0.478567	4.64368e-63	GFI1B
TOP2B	-0.123164	0.196408	5.80529e-63	GFI1B
NSMAF	-0.265501	0.327275	6.07441e-63	GFI1B
SLC6A9	0.243594	-1.31164	1.04334e-62	GFI1B
AP3B1	-0.145086	0.220485	1.38257e-62	GFI1B
HMGN3	-0.273662	0.332256	1.74337e-62	GFI1B
KIAA0232	0.0712442	-0.313484	2.36508e-62	GFI1B
LRP12	-0.246419	0.45155	2.55733e-62	GFI1B
KCNK6	-0.406087	0.475549	2.90974e-62	GFI1B
IER3	-0.891895	0.605888	3.16055e-62	GFI1B
SARAF	-0.173607	0.232268	3.32531e-62	GFI1B
LMO4	-0.833209	0.397975	3.41552e-62	GFI1B
MSRA	-0.463759	0.401811	3.478e-62	GFI1B
PRKCA	-0.24137	0.331562	4.02191e-62	GFI1B
UBA52	-0.148589	0.0913836	5.51556e-62	GFI1B
CHD3	-0.305678	0.355748	5.57452e-62	GFI1B
TSPO2	0.12827	-1.09762	5.88363e-62	GFI1B
NRIP1	-0.27539	0.290699	7.59426e-62	GFI1B
ITPRID2	-0.343921	0.357193	8.01089e-62	GFI1B
AKT3	-0.920834	0.584751	8.1525e-62	GFI1B
HSH2D	-0.989891	0.509891	9.32705e-62	GFI1B
GALNT5	0.118115	-0.510072	9.6513e-62	GFI1B
MYL4	0.18674	-0.532567	1.22466e-61	GFI1B
CBL	-0.985859	0.578216	1.70357e-61	GFI1B
RPL22L1	-0.206146	0.185643	2.2227e-61	GFI1B
SSH1	-0.24618	0.4289	2.24781e-61	GFI1B
PELI2	-0.56901	0.401766	4.66173e-61	GFI1B
SNX14	-0.198536	0.266791	4.77391e-61	GFI1B
ZFP36L1	-0.313839	0.356945	5.4903e-61	GFI1B
APPL1	-0.85148	0.538413	5.8304e-61	GFI1B
TET3	0.2193	-0.333122	6.89965e-61	GFI1B
RNASEK	-0.168409	0.186321	6.91105e-61	GFI1B
TBC1D9B	-0.256551	0.385308	8.2605e-61	GFI1B
TAFA2	-0.272552	0.265341	9.77583e-61	GFI1B
DCBLD2	-0.276262	0.350292	9.95027e-61	GFI1B
DNAJA4	0.390672	-0.784214	1.0631e-60	GFI1B
NUMB	-0.189597	0.231729	1.24479e-60	GFI1B
BNIP3L	-0.0238674	-0.230737	2.29087e-60	GFI1B
ABRACL	-0.194265	0.355157	3.24054e-60	GFI1B
ST8SIA4	-0.715344	0.497611	4.40215e-60	GFI1B
ORAI2	-0.299558	0.400359	4.4187e-60	GFI1B
NMNAT3	0.368975	-0.447789	4.59035e-60	GFI1B
CENPF	0.228799	-0.284658	7.33072e-60	GFI1B
ARPC5	-0.143202	0.247712	7.71306e-60	GFI1B
RASSF1	-0.302153	0.328904	1.07139e-59	GFI1B
HK1	0.140108	-0.267717	1.09465e-59	GFI1B
UQCRH	-0.0679401	0.141016	1.40295e-59	GFI1B
CCS	0.121648	-0.505174	1.89902e-59	GFI1B
ANKRD13D	-0.619661	0.411303	2.20913e-59	GFI1B
MANBA	-0.296136	0.291979	2.27665e-59	GFI1B
TMA7	-0.124809	0.146519	3.13517e-59	GFI1B
RNF24	-0.182089	0.203195	3.46878e-59	GFI1B
LDLRAD3	-0.31977	0.422275	3.63813e-59	GFI1B
ADGRE5	-0.520151	0.414394	4.106e-59	GFI1B
HPCAL1	-0.555342	0.494696	4.16583e-59	GFI1B
TAOK3	-0.196431	0.174523	4.16725e-59	GFI1B
DPYD	-0.275833	0.286981	4.17598e-59	GFI1B
GNPTAB	-0.104773	0.257208	4.26009e-59	GFI1B
PRC1	0.239081	-0.396031	4.97734e-59	GFI1B
PLA2G4A	-0.510551	0.474034	5.11699e-59	GFI1B
SPI1	-0.845643	0.565389	5.24577e-59	GFI1B
PFKP	-0.188835	0.329339	5.56456e-59	GFI1B
CAMLG	-0.338449	0.323784	6.69419e-59	GFI1B
UNC13D	-0.324884	0.357117	7.93095e-59	GFI1B
CDRT4	-0.653133	0.442962	8.98911e-59	GFI1B
PAG1	-1.07962	0.65648	1.07966e-58	GFI1B
ATG14	0.0465624	-0.424553	1.35261e-58	GFI1B
TMOD1	0.197336	-0.548428	1.6085e-58	GFI1B
CD84	-0.841441	0.500294	1.61877e-58	GFI1B
PARP8	-0.586843	0.382234	2.28977e-58	GFI1B
LARP1	0.188631	-0.267978	2.99459e-58	GFI1B
MEF2C	-0.15982	0.460758	3.37879e-58	GFI1B
ARHGAP21	-0.0751878	0.310377	3.63324e-58	GFI1B
ZBTB20	-0.248378	0.189751	3.85858e-58	GFI1B
APBB1IP	-0.572912	0.407538	3.88211e-58	GFI1B
C21orf58	0.0747994	-0.376183	4.5671e-58	GFI1B
SEPTIN10	-0.687197	0.61842	4.6737e-58	GFI1B
FCER1A	-0.812209	0.572283	5.11471e-58	GFI1B
LGALS8	-0.38651	0.262394	5.9132e-58	GFI1B
GALC	-0.328438	0.292954	6.13855e-58	GFI1B
CYFIP1	-0.432493	0.491132	8.60884e-58	GFI1B
PTBP3	-0.074553	0.197663	1.0167e-57	GFI1B
AP000331.1	-0.576382	0.395779	1.17373e-57	GFI1B
SOX4	-0.823699	0.586372	1.59488e-57	GFI1B
KMT5A	0.218712	-0.392731	1.94926e-57	GFI1B
SLC6A8	0.360548	-0.833274	2.03777e-57	GFI1B
AGO3	-0.158305	0.253468	2.44066e-57	GFI1B
ABR	-0.831622	0.476894	2.77716e-57	GFI1B
CD55	-0.409056	0.270108	2.80597e-57	GFI1B
CTSA	-0.206998	0.30755	3.40521e-57	GFI1B
FGD3	-0.578025	0.450208	3.83739e-57	GFI1B
PNP	0.144958	-0.403176	3.92284e-57	GFI1B
ERN1	-0.728575	0.377919	5.29067e-57	GFI1B
PRMT2	-0.225353	0.305093	5.30955e-57	GFI1B
NABP1	-0.416069	0.468347	5.55042e-57	GFI1B
REXO2	0.152733	-0.241745	6.155e-57	GFI1B
DOCK10	-0.965634	0.568205	6.69069e-57	GFI1B
DENND5A	-0.63329	0.428944	8.46294e-57	GFI1B
AP1S2	-0.352671	0.425916	1.46091e-56	GFI1B
SLC36A1	0.160478	-0.497993	1.6003e-56	GFI1B
SLC24A3	-0.931949	0.576115	2.10381e-56	GFI1B
MOSPD1	0.0575448	-0.55158	2.24627e-56	GFI1B
BCR	-0.334577	0.393583	2.50372e-56	GFI1B
IFITM2	-0.256248	0.348054	2.8096e-56	GFI1B
BHLHE40	-0.800233	0.555788	2.90197e-56	GFI1B
TXNDC11	-0.395369	0.313371	3.82785e-56	GFI1B
EHBP1L1	0.193436	-0.533322	4.52362e-56	GFI1B
MYO15B	-0.73503	0.418038	4.9447e-56	GFI1B
CTSL	0.113678	-0.530062	5.14805e-56	GFI1B
ANTXR2	-1.02866	0.595342	6.82359e-56	GFI1B
INPP5A	-0.525556	0.397699	7.31945e-56	GFI1B
ENPP3	-0.849844	0.514497	7.58209e-56	GFI1B
PITHD1	0.170412	-0.404601	8.28279e-56	GFI1B
SLC3A2	0.0964932	-0.317396	8.58566e-56	GFI1B
ICAM2	-0.198574	0.37425	9.80063e-56	GFI1B
TXNDC16	0.207535	-0.497565	1.22139e-55	GFI1B
ERC1	-0.179184	0.241358	1.31135e-55	GFI1B
E2F2	0.182369	-0.813048	1.39365e-55	GFI1B
ITSN1	0.163221	-0.716599	1.42843e-55	GFI1B
SELENBP1	0.160592	-1.28546	1.4782e-55	GFI1B
GLUL	-0.151709	0.18799	1.53206e-55	GFI1B
HDGF	0.210932	-0.273976	2.15397e-55	GFI1B
ABCG2	0.164982	-1.06143	3.77342e-55	GFI1B
ACSBG1	0.480105	-0.913661	6.57325e-55	GFI1B
ZMIZ1	-0.48576	0.309557	7.23333e-55	GFI1B
SLC2A3	-0.791035	0.614853	7.26058e-55	GFI1B
ARHGAP45	-0.879902	0.508983	8.58632e-55	GFI1B
ADAM10	-0.13848	0.21166	8.77064e-55	GFI1B
AC100835.2	0.227373	-1.6878	9.2203e-55	GFI1B
UBASH3B	-0.371865	0.471865	1.32993e-54	GFI1B
USO1	-0.194523	0.263193	1.83684e-54	GFI1B
HPGDS	-1.05686	0.62351	2.18733e-54	GFI1B
RASSF3	-0.575667	0.453457	2.96506e-54	GFI1B
PGK1	-0.105818	0.254023	3.30294e-54	GFI1B
RFTN1	-0.289476	0.42171	3.43144e-54	GFI1B
DEF6	-0.6565	0.464272	4.86412e-54	GFI1B
TCP11L2	-0.0320132	-0.748301	5.11304e-54	GFI1B
TPM1	0.137402	-0.308605	5.26344e-54	GFI1B
AGTPBP1	-0.355198	0.220648	5.34712e-54	GFI1B
NDST1	-0.781761	0.507401	5.35354e-54	GFI1B
CSF1	-0.334603	0.44556	6.72038e-54	GFI1B
PREX1	-0.698084	0.491111	7.98486e-54	GFI1B
GIT2	-0.338599	0.312843	8.32751e-54	GFI1B
CD2AP	0.0978635	-0.251575	8.73399e-54	GFI1B
ERICH1	-0.221149	0.291871	9.00499e-54	GFI1B
RAB31	-0.687738	0.56605	1.15054e-53	GFI1B
AHR	-0.582617	0.567469	1.31041e-53	GFI1B
SLC66A2	0.274922	-0.416544	1.44356e-53	GFI1B
AP003086.1	-0.755833	0.48152	1.85922e-53	GFI1B
CKLF	-0.208287	0.244669	2.1353e-53	GFI1B
CENPP	0.255603	-0.30941	2.49452e-53	GFI1B
SCAPER	-0.397303	0.402489	2.54091e-53	GFI1B
FRY	-0.94007	0.486908	2.57187e-53	GFI1B
HTT	-0.180578	0.237818	3.91562e-53	GFI1B
CLIC2	0.106155	-0.500496	4.85925e-53	GFI1B
CRPPA	-0.354066	0.359524	5.33626e-53	GFI1B
GCNT1	-0.644001	0.48169	5.58223e-53	GFI1B
GNG2	-0.605265	0.387604	5.6548e-53	GFI1B
UQCRQ	-0.212233	0.175949	6.29433e-53	GFI1B
MAP2K3	0.109854	-0.360333	6.30598e-53	GFI1B
MICALL2	0.323866	-0.488449	6.57306e-53	GFI1B
CLU	-0.690768	0.471344	7.57025e-53	GFI1B
HIST1H1B	0.0192151	-0.318252	8.63274e-53	GFI1B
MED12L	-0.240111	0.333922	9.12606e-53	GFI1B
OSBPL8	-0.0621369	0.164294	9.25342e-53	GFI1B
MRTFA	-0.202091	0.264698	1.01268e-52	GFI1B
HDC	-1.06547	0.60271	1.16051e-52	GFI1B
SSX2IP	0.246982	-0.333007	1.17749e-52	GFI1B
MYL12A	-0.158513	0.227157	1.26128e-52	GFI1B
RPL36A	-0.0928151	0.0943632	1.43983e-52	GFI1B
USP3	-0.153742	0.219812	1.54775e-52	GFI1B
PLIN3	-0.177685	0.340327	1.65448e-52	GFI1B
SUSD1	-0.191013	0.255181	1.68211e-52	GFI1B
ATP2A3	-0.792183	0.497141	1.73712e-52	GFI1B
LNPEP	-0.139912	0.232966	1.74494e-52	GFI1B
ESYT1	-0.288039	0.34574	2.2912e-52	GFI1B
EVI2B	-0.854976	0.475696	2.41009e-52	GFI1B
IMMP2L	-0.111211	0.249783	2.95524e-52	GFI1B
ARL8B	-0.235116	0.211907	3.28082e-52	GFI1B
ZFAS1	-0.0867818	0.17749	4.0439e-52	GFI1B
RAP1GAP	0.146301	-1.05432	4.71431e-52	GFI1B
A4GALT	0.370502	-0.574485	5.32993e-52	GFI1B
SDCBP	-0.27566	0.227959	5.38138e-52	GFI1B
CDK5RAP2	0.20298	-0.32134	5.53498e-52	GFI1B
SYNJ2	-0.185143	0.441756	5.57001e-52	GFI1B
CCM2	-0.338352	0.27257	5.96502e-52	GFI1B
HHEX	-0.369309	0.50476	5.973e-52	GFI1B
MSRB3	-0.879425	0.440624	6.25793e-52	GFI1B
RNASET2	-0.615513	0.498566	6.4663e-52	GFI1B
LUZP1	-0.215998	0.34189	6.50848e-52	GFI1B
LRCH1	-0.245449	0.295128	6.74832e-52	GFI1B
CORO1A	-0.794886	0.549813	7.06855e-52	GFI1B
ACSM3	-0.438403	0.304299	7.54501e-52	GFI1B
STRBP	0.240924	-0.300272	8.17948e-52	GFI1B
COX7C	-0.133336	0.123708	9.809e-52	GFI1B
JARID2	-0.0563054	0.160777	9.84018e-52	GFI1B
DNMT3A	-0.409181	0.375872	9.87964e-52	GFI1B
ZNF804A	-0.361201	0.452686	1.05601e-51	GFI1B
RPS9	0.0117229	0.0994467	1.22122e-51	GFI1B
PSMF1	0.0889448	-0.277657	1.36694e-51	GFI1B
AC244502.1	-0.966025	0.55206	1.49592e-51	GFI1B
SIAH2	0.0712355	-0.347334	2.16492e-51	GFI1B
ABHD17B	-0.431484	0.325697	2.36121e-51	GFI1B
DICER1	-0.151128	0.230658	2.38527e-51	GFI1B
FMNL1	-0.813756	0.484293	2.71875e-51	GFI1B
PIK3CB	-0.114046	0.225496	3.49185e-51	GFI1B
ST3GAL4	-0.537571	0.376285	3.6456e-51	GFI1B
COG6	-0.2604	0.319002	3.98793e-51	GFI1B
RHOH	-0.569427	0.422049	4.40691e-51	GFI1B
IGF2BP2	0.160338	-0.305728	4.6792e-51	GFI1B
AGO2	0.211577	-0.278716	6.1622e-51	GFI1B
ZC2HC1A	-0.705866	0.460696	7.14019e-51	GFI1B
TXK	-0.628643	0.410331	8.95263e-51	GFI1B
TMCC2	0.106055	-1.27843	9.54376e-51	GFI1B
AC124947.1	0.144403	-1.00727	1.06741e-50	GFI1B
CST7	-0.543619	0.472757	1.07676e-50	GFI1B
TM9SF3	0.110169	-0.209676	1.22231e-50	GFI1B
RCSD1	-1.12313	0.53445	1.33784e-50	GFI1B
TMEM123	-0.327077	0.371498	1.36302e-50	GFI1B
RSAD2	0.0482451	-0.818908	1.526e-50	GFI1B
SLC30A1	0.106696	-0.529181	1.54975e-50	GFI1B
HIST1H1E	0.0492225	-0.375762	1.61969e-50	GFI1B
OSBPL1A	-0.426208	0.334889	1.71909e-50	GFI1B
HPGD	-0.920314	0.447242	2.29106e-50	GFI1B
RPS16	-0.0609786	0.0925252	2.38074e-50	GFI1B
EMILIN2	-0.708033	0.442842	2.72499e-50	GFI1B
COX5A	-0.0973113	0.174478	3.03343e-50	GFI1B
RUSC2	-0.935168	0.466389	4.86528e-50	GFI1B
FBXO30	0.1137	-0.54781	4.89073e-50	GFI1B
HERC1	-0.0289181	-0.169087	5.16004e-50	GFI1B
SOGA1	-0.711565	0.429755	5.1948e-50	GFI1B
XYLT1	-0.980899	0.551108	5.61472e-50	GFI1B
ZYX	-0.546782	0.6083	6.60626e-50	GFI1B
TRPV2	-0.568483	0.493039	7.39003e-50	GFI1B
FAM3C	-0.260504	0.360532	7.43072e-50	GFI1B
CAMKMT	0.23045	-0.322491	8.78741e-50	GFI1B
VPS50	0.139204	-0.313519	9.14334e-50	GFI1B
GOLGA8B	-0.184468	0.295063	9.85365e-50	GFI1B
SLC38A2	-0.257686	0.211245	1.00206e-49	GFI1B
PTPN9	-0.300919	0.333015	1.23257e-49	GFI1B
NCK2	-0.56045	0.393585	1.60851e-49	GFI1B
ANKRD18B	0.339696	-0.848985	1.69302e-49	GFI1B
IQSEC1	0.213473	-0.432291	2.02456e-49	GFI1B
SOS2	-0.275496	0.217285	2.05021e-49	GFI1B
ABL2	-0.243962	0.355158	2.47175e-49	GFI1B
PPFIBP1	-0.505509	0.682839	2.71496e-49	GFI1B
ARHGEF1	-0.425507	0.40032	3.07111e-49	GFI1B
RUFY3	-0.33917	0.3822	3.26306e-49	GFI1B
SAMHD1	-0.280693	0.580363	3.48387e-49	GFI1B
TTC39B	-0.775672	0.511172	3.69897e-49	GFI1B
SND1	-0.080191	0.19513	3.82393e-49	GFI1B
TNXB	0.22495	-0.874249	4.04987e-49	GFI1B
RHOC	-0.545557	0.533086	4.29342e-49	GFI1B
CCDC126	-0.819024	0.449518	4.46615e-49	GFI1B
CRTAP	-0.15033	0.345529	4.9748e-49	GFI1B
EZH2	0.167101	-0.276696	5.11933e-49	GFI1B
SSBP3	0.168775	-0.219206	5.32805e-49	GFI1B
CD276	-1.04777	0.812981	5.89549e-49	GFI1B
AARS	0.215796	-0.425447	6.41039e-49	GFI1B
PLAGL1	-0.19321	0.320225	6.51334e-49	GFI1B
PSMD9	0.117271	-0.33491	6.91394e-49	GFI1B
RPL7A	-0.00952521	0.0977751	7.13609e-49	GFI1B
SLCO3A1	-0.741802	0.407414	7.56731e-49	GFI1B
NKTR	-0.0757923	0.183584	7.67844e-49	GFI1B
AKNA	-1.13366	0.497225	9.26943e-49	GFI1B
S100A6	-0.0827903	0.170488	9.904e-49	GFI1B
SLC4A7	-0.331062	0.374878	1.0431e-48	GFI1B
WDR1	-0.157367	0.296289	1.0985e-48	GFI1B
LEPR	0.333762	-0.388644	1.09921e-48	GFI1B
GARS	0.185652	-0.281933	1.1781e-48	GFI1B
MYADM	-0.251473	0.418912	1.20663e-48	GFI1B
F2R	-0.432985	0.599528	1.46647e-48	GFI1B
GIHCG	-0.167728	0.226358	1.51025e-48	GFI1B
TPM3	-0.0493549	0.166775	1.95261e-48	GFI1B
THRB	0.479272	-0.572543	2.19478e-48	GFI1B
PITPNC1	-0.573956	0.463432	2.34598e-48	GFI1B
MT-ND5	0.105855	0.130949	2.55073e-48	GFI1B
GOLGA4	0.159771	-0.179854	2.55224e-48	GFI1B
INPP5D	-0.113841	0.202786	2.58761e-48	GFI1B
ST3GAL6	-0.945162	0.49492	2.62151e-48	GFI1B
ABCC5	0.28543	-0.312085	2.63558e-48	GFI1B
SPIRE1	-0.749052	0.420454	3.32667e-48	GFI1B
SERF2	-0.11377	0.0931886	3.58553e-48	GFI1B
DNM3	-0.356782	0.576368	4.42483e-48	GFI1B
RPL4	0.0331416	0.104741	4.55486e-48	GFI1B
STEAP3	0.274567	-0.882935	4.71196e-48	GFI1B
SMIM5	0.139761	-0.637982	4.93201e-48	GFI1B
USP53	-0.661992	0.401575	5.07656e-48	GFI1B
SLC45A3	-1.1139	0.530964	5.88358e-48	GFI1B
OSTF1	-0.235332	0.298439	6.01671e-48	GFI1B
RUNX2	-0.953746	0.516305	6.08199e-48	GFI1B
FYB1	-0.812926	0.518087	6.55347e-48	GFI1B
DGKD	-0.263393	0.322589	7.0075e-48	GFI1B
ZFYVE21	0.0917458	-0.533403	9.34822e-48	GFI1B
TTC27	-0.138952	0.269948	1.01647e-47	GFI1B
TESPA1	-0.603262	0.371004	1.20362e-47	GFI1B
ZNF292	-0.0902788	0.192771	1.51475e-47	GFI1B
ITM2C	-0.387823	0.499639	1.74486e-47	GFI1B
THBS1	-0.496182	0.601915	1.89178e-47	GFI1B
PNISR	-0.129465	0.156528	2.22235e-47	GFI1B
CASP4	-0.338367	0.396553	2.33153e-47	GFI1B
DUSP10	-0.829588	0.520348	2.40964e-47	GFI1B
USP9Y	-0.804237	0.495343	3.03416e-47	GFI1B
XK	0.216689	-0.41009	3.3546e-47	GFI1B
NFAT5	-0.202039	0.18857	3.51634e-47	GFI1B
MFSD10	-0.564845	0.462607	3.63512e-47	GFI1B
GPSM3	-0.508586	0.491976	4.08672e-47	GFI1B
RAB11A	0.0659297	-0.246821	4.16038e-47	GFI1B
HS2ST1	-0.107855	0.233824	4.20495e-47	GFI1B
RPS3	-0.017124	0.092299	4.56383e-47	GFI1B
TTC28	-0.784046	0.645856	5.47118e-47	GFI1B
NEDD4L	0.105309	-0.310504	5.49175e-47	GFI1B
CEP170	-0.102335	0.264572	5.8942e-47	GFI1B
EXOC6B	-0.25772	0.316014	6.74828e-47	GFI1B
LYST	-0.356726	0.252973	6.78877e-47	GFI1B
SELENOH	-0.0591427	0.175127	8.15277e-47	GFI1B
FTX	-0.153597	0.149888	9.86526e-47	GFI1B
ZNF516	-0.355208	0.366042	1.00609e-46	GFI1B
HSD17B4	-0.297304	0.186194	1.07419e-46	GFI1B
SSR2	-0.0775279	0.239578	1.09161e-46	GFI1B
ALPK1	-0.506075	0.38843	1.26696e-46	GFI1B
VAV1	-0.715476	0.483437	1.29144e-46	GFI1B
ACVR1B	-0.772152	0.510853	1.34753e-46	GFI1B
RAB27B	-0.724905	0.560005	1.99911e-46	GFI1B
MYO5A	-0.831379	0.50874	2.04383e-46	GFI1B
CTSS	-0.805787	0.546766	2.22428e-46	GFI1B
RILPL2	-0.307074	0.364577	2.23997e-46	GFI1B
ARMH1	-0.968862	0.560078	2.2862e-46	GFI1B
LRMP	-0.425098	0.381868	2.53836e-46	GFI1B
C20orf194	-0.323513	0.345378	2.59711e-46	GFI1B
ADAM8	-0.896229	0.479039	2.69261e-46	GFI1B
AAK1	-0.305905	0.217163	3.11473e-46	GFI1B
PFDN5	-0.126419	0.12139	3.34672e-46	GFI1B
NOTCH2	-0.186572	0.355271	3.64882e-46	GFI1B
STMN1	-0.0477922	0.153586	4.01305e-46	GFI1B
NCF4	-0.928882	0.486055	4.0626e-46	GFI1B
ARHGAP30	-0.908873	0.506815	4.07038e-46	GFI1B
CTBS	-0.379214	0.386275	4.09256e-46	GFI1B
TMEM154	-1.01954	0.516673	4.13318e-46	GFI1B
COMMD7	-0.206367	0.356456	4.36988e-46	GFI1B
LAMTOR4	-0.136032	0.195192	4.89495e-46	GFI1B
PPM1H	-0.704473	0.414131	5.33387e-46	GFI1B
LTC4S	-0.864088	0.42558	5.39301e-46	GFI1B
MLXIP	0.187613	-0.284187	5.4332e-46	GFI1B
CD68	-0.438936	0.461664	5.5511e-46	GFI1B
TBC1D22B	0.0821914	-0.452122	6.78276e-46	GFI1B
KIDINS220	0.169414	-0.258439	7.05768e-46	GFI1B
ZC3H12C	-0.599586	0.542215	8.48843e-46	GFI1B
ICAM3	-0.572804	0.496143	9.00065e-46	GFI1B
KLHDC8A	0.103611	-1.24595	9.88191e-46	GFI1B
RPS2	0.010255	0.105168	1.0773e-45	GFI1B
DLGAP4	-0.472843	0.435529	1.39833e-45	GFI1B
SUPT3H	-0.104794	0.30351	1.43408e-45	GFI1B
RDH10	-0.156279	0.447319	1.45435e-45	GFI1B
IL3RA	-0.820381	0.436052	1.53204e-45	GFI1B
PPP2R5A	-0.258793	0.264358	1.53998e-45	GFI1B
ACAP1	-0.39698	0.350148	1.99615e-45	GFI1B
RPN2	-0.0428659	0.199347	2.19055e-45	GFI1B
MAP4	-0.158961	0.277081	2.54857e-45	GFI1B
IL15RA	0.287897	-0.845166	2.70477e-45	GFI1B
EIF2S2	0.15958	-0.184819	2.71062e-45	GFI1B
AC104170.1	0.392544	-0.657558	2.71619e-45	GFI1B
NFE2	0.0572023	-0.227421	3.61795e-45	GFI1B
ARHGAP25	-0.693167	0.44885	3.65193e-45	GFI1B
FAM104A	0.114548	-0.386505	4.36163e-45	GFI1B
NDUFB2	-0.137232	0.195531	4.74003e-45	GFI1B
CDCP1	-0.666657	0.655407	6.28264e-45	GFI1B
GM2A	-0.479654	0.423638	8.04341e-45	GFI1B
GDF11	-0.439339	0.480298	9.24447e-45	GFI1B
PDIA4	-0.0912845	0.336096	1.04223e-44	GFI1B
RASSF5	-0.369411	0.429335	1.42037e-44	GFI1B
AL139294.1	0.235501	-0.792087	1.62455e-44	GFI1B
GABARAPL2	0.0470762	-0.312988	1.85042e-44	GFI1B
MAPRE2	-0.228132	0.268667	2.02668e-44	GFI1B
TRERF1	-0.872568	0.435613	2.18316e-44	GFI1B
ORAI1	-0.255661	0.394397	2.19936e-44	GFI1B
SSR4	-0.148892	0.180734	2.22921e-44	GFI1B
POLQ	0.261659	-0.361564	2.26872e-44	GFI1B
ACHE	0.180195	-1.12251	2.37631e-44	GFI1B
ZMYM4	-0.0590032	0.223092	2.71976e-44	GFI1B
MICAL2	0.0817897	-0.337537	2.72459e-44	GFI1B
USP48	-0.0571782	0.148361	2.74115e-44	GFI1B
ASPH	-0.279618	0.30274	2.95056e-44	GFI1B
OPHN1	-0.594222	0.518336	3.09326e-44	GFI1B
UBTF	0.239004	-0.305707	3.44712e-44	GFI1B
MT-CO2	0.141556	0.133269	3.47737e-44	GFI1B
MAN2B1	-0.452341	0.351469	3.73668e-44	GFI1B
COMMD6	-0.254413	0.208978	4.0907e-44	GFI1B
ART4	0.0957359	-1.66999	4.35094e-44	GFI1B
PDIA6	-0.00311645	0.221751	4.85619e-44	GFI1B
NPRL3	0.224092	-0.381989	5.02309e-44	GFI1B
MT-ND4L	0.0342479	0.149409	5.07344e-44	GFI1B
RNF168	-0.28076	0.296025	5.18396e-44	GFI1B
CDC42EP3	-0.65392	0.576499	6.4959e-44	GFI1B
PCNT	0.11685	-0.386249	8.25903e-44	GFI1B
ATG2B	0.0868006	-0.351963	8.56105e-44	GFI1B
C6orf89	0.248218	-0.324151	1.04622e-43	GFI1B
AP2B1	0.16288	-0.201535	1.0895e-43	GFI1B
CNNM2	0.178109	-0.335847	1.10042e-43	GFI1B
LAT2	-0.750357	0.442429	1.14307e-43	GFI1B
PTK2	0.2359	-0.266728	1.24425e-43	GFI1B
HLA-DPB1	-0.641771	0.652786	1.2604e-43	GFI1B
DNAJC9	0.172787	-0.243577	1.30617e-43	GFI1B
COL18A1	0.402529	-0.82399	1.36033e-43	GFI1B
SATB1	-0.4809	0.373982	1.38421e-43	GFI1B
KLHL6	-0.362953	0.409075	1.49291e-43	GFI1B
HSPB1	-0.216515	0.204929	1.68353e-43	GFI1B
EEF1B2	-0.0240344	0.107473	1.83774e-43	GFI1B
BZW1	-0.0603222	0.19898	1.84544e-43	GFI1B
RFX8	-1.13361	0.591579	1.87984e-43	GFI1B
NCAPG2	0.199631	-0.332603	2.24043e-43	GFI1B
LRRC8B	-0.0448487	0.308787	2.42553e-43	GFI1B
BTN3A2	-0.37655	0.408289	2.43295e-43	GFI1B
PIK3CD	-0.900706	0.462025	2.79866e-43	GFI1B
TAL1	0.14197	-0.337436	3.02645e-43	GFI1B
GNA15	-0.217912	0.358461	3.03025e-43	GFI1B
IL1RAP	-0.611536	0.519986	3.07172e-43	GFI1B
FAM30A	-0.268856	0.455415	3.49629e-43	GFI1B
RPS6KC1	-0.182002	0.205487	3.73578e-43	GFI1B
MTSS1	-0.0200458	0.254549	3.76983e-43	GFI1B
RAB37	-0.951146	0.433823	3.8517e-43	GFI1B
PIK3R6	-1.00582	0.498265	3.96658e-43	GFI1B
PGM2L1	0.0877217	-0.665055	4.74268e-43	GFI1B
MKI67	0.183913	-0.26301	4.80092e-43	GFI1B
TKT	0.046293	0.185635	4.95817e-43	GFI1B
SPN	0.00567192	0.18732	5.96123e-43	GFI1B
CASD1	-0.535475	0.329949	5.96902e-43	GFI1B
RASAL3	-0.685401	0.472744	6.02072e-43	GFI1B
ARRDC2	0.0448954	-0.573995	7.85158e-43	GFI1B
SLC39A10	-0.246081	0.324358	9.04818e-43	GFI1B
N4BP2L2	-0.157587	0.142866	9.27749e-43	GFI1B
ANKLE1	0.324897	-0.703296	1.17251e-42	GFI1B
ACVR1	-0.497449	0.406302	1.17324e-42	GFI1B
ATP2A2	-0.0782379	0.237366	1.24735e-42	GFI1B
APOBR	-0.754825	0.517593	1.29922e-42	GFI1B
AHCYL2	-0.19683	0.323489	1.5886e-42	GFI1B
HLA-B	-0.197829	0.215984	1.6868e-42	GFI1B
DACH1	-0.987337	0.5356	1.92632e-42	GFI1B
FAM118A	0.305132	-0.506507	1.93891e-42	GFI1B
PLPP5	-0.359108	0.415781	2.15884e-42	GFI1B
FAM107B	-0.924185	0.498355	2.43628e-42	GFI1B
PMP22	-0.179418	0.31134	2.44965e-42	GFI1B
C12orf57	-0.279154	0.263145	2.76878e-42	GFI1B
TMEM87B	-0.206154	0.30821	3.028e-42	GFI1B
SUB1	-0.132338	0.143622	3.46269e-42	GFI1B
SMAD5	-0.154375	0.268215	3.65631e-42	GFI1B
MOB3A	-0.538589	0.372409	4.04493e-42	GFI1B
MAST4	-0.0822567	0.28037	4.05056e-42	GFI1B
TRPC4AP	-0.191523	0.20024	4.32812e-42	GFI1B
PRR13	-0.16451	0.232564	5.34209e-42	GFI1B
CROT	-0.73719	0.475823	6.55879e-42	GFI1B
ATG16L2	-0.748831	0.390519	6.56675e-42	GFI1B
AIP	-0.32098	0.417855	6.94372e-42	GFI1B
TRPS1	-0.454764	0.405428	7.28586e-42	GFI1B
SAT1	-0.395746	0.217873	7.61854e-42	GFI1B
SNRPE	-0.154495	0.166172	8.22704e-42	GFI1B
AC069410.1	0.28567	-0.794492	8.67994e-42	GFI1B
PIGX	-0.263341	0.276243	9.7915e-42	GFI1B
FOXN2	-0.229912	0.205175	1.00849e-41	GFI1B
TFDP2	0.0363817	-0.172403	1.16609e-41	GFI1B
CTNNB1	-0.144076	0.218132	1.18837e-41	GFI1B
STAU2	-0.129149	0.217764	1.21715e-41	GFI1B
HSPA8	-0.0171279	0.159592	1.32036e-41	GFI1B
AC004687.1	-0.24414	0.258252	1.32867e-41	GFI1B
ATP8B4	-0.817574	0.379562	1.51408e-41	GFI1B
CD109	-0.668882	0.605294	1.55749e-41	GFI1B
FAM135A	-0.449055	0.406554	1.56731e-41	GFI1B
PCCA	-0.129447	0.261685	1.77316e-41	GFI1B
NFIX	0.137921	-0.477542	1.91823e-41	GFI1B
INPP1	-0.338045	0.488483	1.93582e-41	GFI1B
PPP1R15A	0.112923	-0.340997	1.99608e-41	GFI1B
TYMP	-0.450846	0.438401	2.1352e-41	GFI1B
HSPA1A	-0.581473	0.400174	2.58519e-41	GFI1B
PPBP	-1.02226	0.811578	2.6526e-41	GFI1B
PRAG1	-0.75919	0.55423	2.66296e-41	GFI1B
ITSN2	-0.139463	0.181044	2.72401e-41	GFI1B
PCBP2	-0.0666168	0.143845	2.73605e-41	GFI1B
ME2	-0.167612	0.280984	3.00073e-41	GFI1B
IGFBP2	-1.03284	0.812352	3.05739e-41	GFI1B
TWF2	-0.2977	0.427882	3.08204e-41	GFI1B
PDCD4	-0.0498563	0.187165	3.22203e-41	GFI1B
MAPKAPK2	-0.303104	0.331901	3.59119e-41	GFI1B
TYROBP	-0.742526	0.501237	4.01886e-41	GFI1B
CDK6	0.0413801	0.215858	4.12016e-41	GFI1B
SIK3	-0.197922	0.160525	4.31427e-41	GFI1B
AGO4	-0.436157	0.335192	4.36458e-41	GFI1B
EIF4A1	0.00934842	0.132233	4.93942e-41	GFI1B
KIFC3	-0.554241	0.630741	5.16855e-41	GFI1B
BABAM2	-0.131538	0.212138	5.64719e-41	GFI1B
ARPC3	-0.112358	0.146488	5.83726e-41	GFI1B
PRKAG2	-0.528591	0.425675	6.61957e-41	GFI1B
CDK2AP1	-0.259227	0.291667	7.17252e-41	GFI1B
TCF25	-0.0762516	0.178664	7.71149e-41	GFI1B
USP24	0.136768	-0.188353	7.8841e-41	GFI1B
EXTL3	-0.674303	0.400684	7.90759e-41	GFI1B
PTMA	0.0640612	0.127425	8.34497e-41	GFI1B
RPS10	-0.104745	0.120124	8.51898e-41	GFI1B
ILKAP	0.159529	-0.305478	9.85638e-41	GFI1B
IL1RL1	-0.864051	0.57073	1.01126e-40	GFI1B
LIN7A	-1.12747	0.54159	1.02087e-40	GFI1B
ITGB2	-0.732873	0.531126	1.08079e-40	GFI1B
LASP1	-0.17098	0.285626	1.11903e-40	GFI1B
MYRIP	-0.426025	0.571092	1.19391e-40	GFI1B
LINC00623	-0.466662	0.418199	1.26076e-40	GFI1B
CORO1B	-0.396215	0.453597	1.38127e-40	GFI1B
FAM13B	-0.130217	0.202917	1.41615e-40	GFI1B
ITM2A	-0.368073	0.399969	1.4722e-40	GFI1B
PIP5K1A	-0.252112	0.317334	1.50375e-40	GFI1B
BTN2A1	-0.505953	0.480258	1.51746e-40	GFI1B
ANXA5	-0.773291	0.563429	1.58017e-40	GFI1B
CDK14	-0.194254	0.234944	1.60687e-40	GFI1B
MICAL3	0.143389	-0.313173	1.94539e-40	GFI1B
HEXA	-0.212806	0.282802	2.10471e-40	GFI1B
B2M	-0.171519	0.11346	2.84738e-40	GFI1B
ALOX5AP	-0.83662	0.46859	2.87742e-40	GFI1B
RPS5	-0.0286762	0.0952745	2.92559e-40	GFI1B
ESPN	0.2275	-0.716877	2.93118e-40	GFI1B
PTPRE	-0.764006	0.522769	3.02758e-40	GFI1B
RNF149	-0.199564	0.256854	3.22524e-40	GFI1B
RPL8	0.0183065	0.087053	3.26552e-40	GFI1B
PLSCR4	0.173641	-0.480034	3.45198e-40	GFI1B
TRIM22	-0.563102	0.39527	3.53444e-40	GFI1B
RAB3IP	0.065071	-0.44761	3.54502e-40	GFI1B
CENPE	0.235492	-0.334279	3.5519e-40	GFI1B
GNB1	-0.074785	0.18156	3.90849e-40	GFI1B
CYBRD1	0.215766	-0.390513	4.18197e-40	GFI1B
ARID5B	-0.891185	0.55368	4.94568e-40	GFI1B
IL2RG	-0.501306	0.507357	5.48812e-40	GFI1B
FAM83D	0.183583	-0.45783	6.76149e-40	GFI1B
TAF4B	0.398901	-0.616502	6.78657e-40	GFI1B
ERO1B	-0.891944	0.478729	7.70018e-40	GFI1B
SLC35D1	-0.412135	0.345481	7.90875e-40	GFI1B
GLS	-0.0809972	0.198507	8.17566e-40	GFI1B
RBX1	0.00847835	-0.171929	9.0275e-40	GFI1B
N4BP2L1	-0.253332	0.284666	1.00905e-39	GFI1B
UBB	-0.0180884	-0.130977	1.21542e-39	GFI1B
SLC9A9	-0.60957	0.610696	1.23098e-39	GFI1B
IL18R1	-0.952139	0.563528	1.39801e-39	GFI1B
SPTAN1	-1.17877	0.612409	1.78831e-39	GFI1B
MGST1	-0.282153	0.366204	1.87173e-39	GFI1B
TUBA1A	-0.662574	0.373235	1.88295e-39	GFI1B
BACE2	-0.906901	0.381996	2.11474e-39	GFI1B
IGFBP7	-0.584846	0.482946	2.16265e-39	GFI1B
BTF3	-0.0833715	0.10825	2.27497e-39	GFI1B
LPAR5	-0.548658	0.482889	2.27858e-39	GFI1B
DDIT4	0.0564744	-0.410778	2.28344e-39	GFI1B
DOCK9	0.462736	-1.14371	2.408e-39	GFI1B
PPIP5K2	0.149558	-0.197721	2.64712e-39	GFI1B
HBQ1	-0.0208897	-0.262231	2.74234e-39	GFI1B
SMAP2	0.178293	-0.258492	2.76041e-39	GFI1B
ATP5ME	-0.220959	0.167108	3.11601e-39	GFI1B
CYFIP2	-0.526538	0.404129	3.24482e-39	GFI1B
JUNB	0.00852134	-0.320294	3.24642e-39	GFI1B
LYZ	-0.57507	0.50756	3.5408e-39	GFI1B
IDH1	-0.194974	0.271274	3.85764e-39	GFI1B
TBCEL	-0.0318125	-0.375231	3.95174e-39	GFI1B
GOLGA8A	-0.104801	0.338252	4.71212e-39	GFI1B
TMEM120B	0.387529	-0.670758	5.148e-39	GFI1B
SEC23A	-0.337366	0.387668	5.21186e-39	GFI1B
ZNF273	0.237803	-0.455365	6.48322e-39	GFI1B
DTNBP1	-0.134166	0.269586	7.71298e-39	GFI1B
ADD3	-0.328232	0.238733	7.90386e-39	GFI1B
C4orf48	-0.50702	0.373335	1.10339e-38	GFI1B
TIMP3	-0.309669	0.382748	1.17241e-38	GFI1B
HIF1A	-0.0709526	0.226071	1.27682e-38	GFI1B
TLN2	0.33775	-0.810347	1.27918e-38	GFI1B
DPH6	0.271337	-0.33567	1.41467e-38	GFI1B
TOMM5	-0.115884	0.195331	1.463e-38	GFI1B
JMJD1C	0.109272	-0.167906	1.51136e-38	GFI1B
MIR222HG	-0.968555	0.557103	1.59046e-38	GFI1B
DENND4C	-0.0848819	0.196673	1.61594e-38	GFI1B
SLC18A2	-0.862332	0.408192	1.65481e-38	GFI1B
NRGN	-0.566648	0.617519	1.69086e-38	GFI1B
LRRN2	0.159174	-1.46135	1.8832e-38	GFI1B
FIS1	0.0785542	-0.226846	1.9589e-38	GFI1B
TCEAL9	-0.268817	0.465217	2.0287e-38	GFI1B
HMGA2	-0.190889	0.380084	2.08686e-38	GFI1B
PRSS57	-0.56202	0.457448	2.16706e-38	GFI1B
ATAD2	0.180053	-0.229542	2.22848e-38	GFI1B
PELI1	-0.715294	0.412567	2.30148e-38	GFI1B
MT-ATP6	0.17823	0.131441	2.47522e-38	GFI1B
MOB1A	-0.141662	0.21271	2.49501e-38	GFI1B
ZGRF1	0.229169	-0.413434	2.89662e-38	GFI1B
FABP5	-0.313915	0.368572	3.05255e-38	GFI1B
PNPLA8	0.105887	-0.33769	3.37909e-38	GFI1B
ROCK1	-0.0745641	0.156033	3.41562e-38	GFI1B
NATD1	0.208798	-0.742175	3.65262e-38	GFI1B
CTBP2	-0.0456288	0.174188	3.73515e-38	GFI1B
PCBP1	-0.086929	0.144063	3.9659e-38	GFI1B
SLC7A1	0.246616	-0.36255	4.07765e-38	GFI1B
PTGS1	-0.262803	0.377228	4.17909e-38	GFI1B
PPOX	0.137205	-0.428765	4.26981e-38	GFI1B
SMC2	0.169373	-0.223012	4.42221e-38	GFI1B
GSN	-0.425315	0.374416	4.54945e-38	GFI1B
IL10RB	-0.230914	0.288618	4.83275e-38	GFI1B
MYBL2	0.271085	-0.376377	4.8984e-38	GFI1B
HACD4	-0.485869	0.36764	5.21529e-38	GFI1B
NBEAL2	-0.299248	0.376014	6.12194e-38	GFI1B
ARHGDIA	-0.119307	0.303137	6.59031e-38	GFI1B
LINC01138	-0.438661	0.321656	7.05385e-38	GFI1B
HERC4	-0.183191	0.19656	7.35336e-38	GFI1B
BCL2	-0.97278	0.521661	7.45666e-38	GFI1B
UHRF1BP1L	-0.228475	0.24442	7.84092e-38	GFI1B
EPN2	0.147543	-0.480168	8.57945e-38	GFI1B
HIST1H3B	-0.00693831	-0.338158	8.80141e-38	GFI1B
CPED1	-0.109431	0.363478	9.06838e-38	GFI1B
MMS22L	0.246896	-0.275783	9.20635e-38	GFI1B
DOCK1	-0.449644	0.566373	9.45913e-38	GFI1B
CLIP2	-0.342684	0.312976	1.08533e-37	GFI1B
AL451070.1	0.288104	-1.05439	1.13696e-37	GFI1B
DDAH2	-0.409427	0.507691	1.2132e-37	GFI1B
DSTN	-0.100727	0.206724	1.6274e-37	GFI1B
HLA-DPA1	-0.644118	0.632868	1.71027e-37	GFI1B
CNN2	-0.400726	0.415095	1.73225e-37	GFI1B
PF4	-0.348142	0.555788	1.75096e-37	GFI1B
STRIP2	0.22867	-0.329495	1.75878e-37	GFI1B
GTF3A	-0.0734679	0.179966	1.82192e-37	GFI1B
ATAD5	0.225556	-0.246745	2.01611e-37	GFI1B
ARF3	-0.151551	0.361161	2.09906e-37	GFI1B
STK32C	-0.386012	0.350302	2.1186e-37	GFI1B
MRPS6	-0.134174	0.271309	2.24042e-37	GFI1B
CLSTN1	-0.350589	0.380212	2.28104e-37	GFI1B
SPATA5	0.293278	-0.28582	2.34129e-37	GFI1B
VPS36	-0.156526	0.244688	2.62728e-37	GFI1B
RNF123	0.222558	-0.602709	2.7002e-37	GFI1B
DAPK2	-0.974181	0.536758	2.80384e-37	GFI1B
RRN3	-0.0813112	0.302601	2.99918e-37	GFI1B
CDC42SE2	-0.0942411	0.172031	3.48262e-37	GFI1B
ATP10D	-0.928506	0.396777	3.5932e-37	GFI1B
KDM6A	0.125959	-0.19722	3.86212e-37	GFI1B
SNX22	0.266983	-1.05716	4.28383e-37	GFI1B
AL157895.1	-0.873558	0.643224	4.35735e-37	GFI1B
FAM53B	0.17935	-0.397363	4.46269e-37	GFI1B
PTPN12	-0.165463	0.270288	4.6576e-37	GFI1B
FBXO11	-0.192305	0.156713	5.19334e-37	GFI1B
LINC01133	0.294958	-0.530584	5.29427e-37	GFI1B
BATF	-0.532746	0.561034	5.36731e-37	GFI1B
ITGAV	-0.316804	0.383115	5.38434e-37	GFI1B
MAP2K5	-0.182442	0.236449	5.65918e-37	GFI1B
SNRPF	-0.0872345	0.158759	6.35291e-37	GFI1B
SYNE1	-0.607198	0.467037	6.40846e-37	GFI1B
CLCN4	0.301152	-0.542255	6.42611e-37	GFI1B
NENF	-0.144297	0.201907	6.99904e-37	GFI1B
GPR137B	-0.674933	0.469716	8.4317e-37	GFI1B
CDC14A	-0.238802	0.229499	9.00804e-37	GFI1B
CTNNAL1	0.244139	-0.392423	9.02414e-37	GFI1B
RAB32	-0.979654	0.484056	9.32953e-37	GFI1B
PRNP	-0.375952	0.361498	1.31216e-36	GFI1B
PLEK	-0.871233	0.533395	1.38466e-36	GFI1B
CTSC	-0.0311009	0.278491	1.50865e-36	GFI1B
TNFSF13	-0.653635	0.517821	1.56155e-36	GFI1B
DST	-0.343182	0.320856	1.68706e-36	GFI1B
TPST1	-1.02167	0.404303	1.70787e-36	GFI1B
VRK2	0.253539	-0.257679	1.71345e-36	GFI1B
APOE	-0.25563	0.326442	1.83526e-36	GFI1B
ZNF704	-0.956061	0.643465	1.86406e-36	GFI1B
RAB1A	-0.218672	0.191682	2.23614e-36	GFI1B
LCORL	-0.149228	0.180561	2.46102e-36	GFI1B
NCOA4	-0.0351565	-0.197713	2.96294e-36	GFI1B
CNTRL	-0.125021	0.17905	2.98321e-36	GFI1B
HLA-DRB1	-0.427182	0.625747	3.09489e-36	GFI1B
CANX	0.0614707	0.164785	3.16507e-36	GFI1B
GMIP	-0.856708	0.533747	3.77121e-36	GFI1B
DNAJB14	-0.127935	0.218604	3.91806e-36	GFI1B
TGOLN2	-0.0824219	0.224861	3.95793e-36	GFI1B
EDEM2	-0.309577	0.357646	3.99351e-36	GFI1B
LSM7	-0.069076	0.16764	4.13895e-36	GFI1B
NCAPD3	0.198109	-0.27345	4.16017e-36	GFI1B
RAB44	-1.11632	0.465756	4.18083e-36	GFI1B
LRRC8C	-0.461949	0.463367	4.62495e-36	GFI1B
CXCR4	-0.876989	0.423246	4.79762e-36	GFI1B
PGRMC2	0.164314	-0.298489	4.87409e-36	GFI1B
GALNT7	-0.173534	0.247234	4.93894e-36	GFI1B
MEIS1	-0.51853	0.562719	5.06502e-36	GFI1B
NAP1L4	0.154374	-0.173665	5.08679e-36	GFI1B
CHST12	-0.293531	0.321099	5.25738e-36	GFI1B
TGFBR1	-0.169412	0.289128	5.47565e-36	GFI1B
AC245297.3	-0.276344	0.302737	5.96076e-36	GFI1B
TBRG1	-0.14526	0.20459	7.87538e-36	GFI1B
HIST1H1D	0.00242371	-0.259358	8.24434e-36	GFI1B
BEX3	-0.208554	0.430333	8.84682e-36	GFI1B
FO393401.1	-0.690536	0.441414	9.68742e-36	GFI1B
IKZF2	-0.995155	0.558963	9.8613e-36	GFI1B
PITPNM2	-0.486116	0.525989	9.91488e-36	GFI1B
FAM171A1	-0.0894663	0.427253	1.01876e-35	GFI1B
POLE2	0.295503	-0.318016	1.03864e-35	GFI1B
GMDS-DT	-0.190234	0.216726	1.08543e-35	GFI1B
PRR5	0.236906	-0.554577	1.29323e-35	GFI1B
AC006547.1	0.277663	-0.871381	1.53831e-35	GFI1B
SSR1	-0.0220609	0.214735	1.61176e-35	GFI1B
CYTH1	-0.269586	0.231609	1.68826e-35	GFI1B
CD33	-0.978365	0.572272	1.80614e-35	GFI1B
RASSF2	-1.14695	0.466708	1.80923e-35	GFI1B
TANC1	-0.326296	0.313545	1.87602e-35	GFI1B
PLEKHA5	-0.345554	0.401014	2.00701e-35	GFI1B
RABGEF1	-0.164655	0.208662	2.05003e-35	GFI1B
RNPEP	-0.191602	0.346184	2.09707e-35	GFI1B
ESYT2	-0.145062	0.191531	2.17302e-35	GFI1B
ECHDC2	-0.265354	0.334158	2.29934e-35	GFI1B
FKBP8	0.102784	-0.227694	2.72002e-35	GFI1B
CIT	0.191567	-0.372357	2.74095e-35	GFI1B
APAF1	-0.311642	0.313888	2.87619e-35	GFI1B
SEC11A	-0.090276	0.175922	2.90146e-35	GFI1B
ELMO1-AS1	-0.638917	0.640462	3.10875e-35	GFI1B
AL355612.1	-0.695186	0.505845	3.33595e-35	GFI1B
C1RL	-0.382453	0.345909	3.66356e-35	GFI1B
FAR2	-0.169086	0.301796	3.79146e-35	GFI1B
ANKRD33B	-0.37028	0.446921	4.10752e-35	GFI1B
RPS11	-0.0706667	0.0711402	4.3294e-35	GFI1B
CBX5	0.208261	-0.233628	4.41602e-35	GFI1B
IMPA2	0.170612	-0.432208	4.9564e-35	GFI1B
STX3	-1.21234	0.500417	5.04325e-35	GFI1B
SOWAHC	-0.613753	0.58751	5.56669e-35	GFI1B
VMP1	-0.0374544	0.186689	5.68217e-35	GFI1B
XBP1	-0.196148	0.283435	6.05377e-35	GFI1B
NPL	0.0379344	-0.265093	6.10668e-35	GFI1B
TTC39C	-0.373879	0.397837	6.20872e-35	GFI1B
CCNE1	0.417003	-0.569956	6.25481e-35	GFI1B
VCL	-0.162384	0.248164	6.36042e-35	GFI1B
TXNDC17	-0.214081	0.223615	6.42194e-35	GFI1B
PIP4K2A	0.0882063	-0.150455	6.57389e-35	GFI1B
KLHL18	0.326841	-0.380799	6.60993e-35	GFI1B
CPEB3	-0.260231	0.320495	7.14393e-35	GFI1B
GPR155	0.535638	-0.88749	7.17724e-35	GFI1B
AC078778.1	0.0478315	-0.355779	7.77312e-35	GFI1B
ELOVL7	-0.610619	0.523191	8.01163e-35	GFI1B
CHM	-0.326488	0.335524	8.32783e-35	GFI1B
GADD45A	0.124922	-0.306931	8.43312e-35	GFI1B
QSOX1	-0.503835	0.443573	8.59331e-35	GFI1B
KIF1B	-0.176931	0.28355	8.96134e-35	GFI1B
RPL11	0.0158158	0.078308	9.17868e-35	GFI1B
PIAS1	-0.150254	0.143707	9.82716e-35	GFI1B
MOB3B	-0.129325	0.329074	1.10948e-34	GFI1B
HMG20B	0.00813562	0.324407	1.1384e-34	GFI1B
ACSS1	0.344091	-0.46975	1.25279e-34	GFI1B
ZNF385D	-0.464048	0.45244	1.32006e-34	GFI1B
VAPA	-0.0812569	0.134298	1.39092e-34	GFI1B
SLC18B1	0.2343	-0.69517	1.4008e-34	GFI1B
VPS8	-0.209763	0.210917	1.75433e-34	GFI1B
KDM7A	0.0943727	-0.458234	1.82673e-34	GFI1B
MEGF9	-0.419433	0.226173	1.86413e-34	GFI1B
ZFPM1	0.27226	-0.396523	1.90049e-34	GFI1B
PARVG	-0.856321	0.419823	1.90772e-34	GFI1B
TMC8	-0.261861	0.319934	1.92984e-34	GFI1B
TSPOAP1-AS1	-0.344802	0.330295	1.96227e-34	GFI1B
DPF3	0.287254	-1.26023	1.97986e-34	GFI1B
RGS18	-0.89979	0.483092	2.01036e-34	GFI1B
IL9R	-0.579676	0.534883	2.08135e-34	GFI1B
PHACTR1	-0.294688	0.47305	2.12307e-34	GFI1B
WWC2	-0.0203634	0.24711	2.30593e-34	GFI1B
CD300A	-1.08777	0.608789	2.31058e-34	GFI1B
HSPE1	-0.0617719	0.143271	2.42162e-34	GFI1B
TMED8	-0.259376	0.287305	2.49527e-34	GFI1B
NUSAP1	0.056552	-0.240598	2.50264e-34	GFI1B
AEBP2	-0.118101	0.241701	2.75827e-34	GFI1B
DGKZ	-0.14287	0.267897	3.11109e-34	GFI1B
DIAPH3	0.118934	-0.244503	3.12596e-34	GFI1B
ZDHHC21	-0.124607	0.253575	3.20222e-34	GFI1B
ETS2	-0.179732	0.306893	3.28283e-34	GFI1B
TMEM51	-1.08255	0.856761	3.5262e-34	GFI1B
DCUN1D1	0.0223922	-0.19812	4.22378e-34	GFI1B
ACRBP	-0.582501	0.675617	4.29466e-34	GFI1B
CARD11	-0.50375	0.47063	4.36975e-34	GFI1B
PRRC2C	0.0209979	0.133776	4.46615e-34	GFI1B
ABCB6	0.159065	-0.557355	4.78988e-34	GFI1B
TCF4	-0.0460221	0.287041	5.28384e-34	GFI1B
PLEKHH3	0.250729	-0.930294	5.3279e-34	GFI1B
IDH2	0.193958	-0.232637	5.91684e-34	GFI1B
DENR	-0.0939752	0.213133	6.04352e-34	GFI1B
TRG-AS1	-0.558775	0.534998	6.74222e-34	GFI1B
TM6SF1	-0.851255	0.515012	6.82225e-34	GFI1B
TMED5	-0.163229	0.259224	7.12045e-34	GFI1B
SH3BP2	-0.398817	0.4053	8.21366e-34	GFI1B
AHCYL1	-0.0357881	0.196795	9.11231e-34	GFI1B
STK38	-0.236082	0.223717	1.01433e-33	GFI1B
C9orf16	-0.107322	0.172165	1.02089e-33	GFI1B
DENND3	-0.938705	0.416707	1.10104e-33	GFI1B
IDS	-0.468712	0.334527	1.19742e-33	GFI1B
CSGALNACT2	-0.379029	0.264042	1.23724e-33	GFI1B
NCF1	-1.13686	0.467333	1.26182e-33	GFI1B
CAPZA1	-0.111389	0.145256	1.37295e-33	GFI1B
NAA38	-0.149052	0.206936	1.41619e-33	GFI1B
NSMCE1-DT	-0.74455	0.620757	1.46964e-33	GFI1B
TMEM263	-0.290747	0.391336	1.50436e-33	GFI1B
EMB	-0.550744	0.365336	1.70206e-33	GFI1B
METAP2	0.200434	-0.166808	1.77188e-33	GFI1B
ACSL1	-0.310854	0.275145	1.77416e-33	GFI1B
FYN	-0.153189	0.23337	2.06373e-33	GFI1B
MRPL33	-0.180137	0.238223	2.07102e-33	GFI1B
MAP1LC3B	0.0561388	-0.224183	2.10762e-33	GFI1B
DYRK3	0.158249	-0.538217	2.11502e-33	GFI1B
NFATC1	-0.184542	0.325561	2.13583e-33	GFI1B
MYO1G	-0.714161	0.456274	2.19004e-33	GFI1B
RGS6	0.167776	-0.345174	2.46234e-33	GFI1B
PLCB2	-1.02613	0.464892	2.54446e-33	GFI1B
BTRC	0.271874	-0.293618	2.56969e-33	GFI1B
QSOX2	0.209897	-0.529379	2.78454e-33	GFI1B
IFI16	-0.94244	0.679648	3.13624e-33	GFI1B
TTLL11	0.358146	-0.659293	3.33883e-33	GFI1B
EML4	-0.120361	0.242055	3.54915e-33	GFI1B
HMGN1	0.0310328	0.141636	3.98658e-33	GFI1B
CYP1B1	-0.702948	0.706349	4.37114e-33	GFI1B
VKORC1	-0.0850984	0.243563	4.44008e-33	GFI1B
SIGIRR	-0.281537	0.359328	4.88942e-33	GFI1B
COP1	-0.0823358	0.140984	5.39186e-33	GFI1B
POLA1	0.22475	-0.263957	5.47309e-33	GFI1B
SH2D2A	-0.550307	0.566893	5.60803e-33	GFI1B
C1orf21	-0.598888	0.4525	5.78252e-33	GFI1B
PARL	-0.156887	0.228441	5.9234e-33	GFI1B
SH3BP1	-0.717415	0.458048	6.13419e-33	GFI1B
EIF3E	0.00473371	0.111299	6.63814e-33	GFI1B
CNPY3	-0.107174	0.318921	6.69887e-33	GFI1B
CNIH1	-0.13228	0.250246	7.1916e-33	GFI1B
JMY	0.214685	-0.443603	7.40474e-33	GFI1B
TSPAN17	0.35919	-0.449114	7.91207e-33	GFI1B
COBLL1	0.297394	-0.456251	8.7133e-33	GFI1B
ADAM28	-0.987567	0.475967	8.77986e-33	GFI1B
KIAA1586	0.115889	-0.28544	8.78421e-33	GFI1B
TTLL7	-0.998048	0.405631	8.99534e-33	GFI1B
CDC14B	-0.57485	0.430035	9.03933e-33	GFI1B
PICALM	0.0896382	-0.12787	1.03095e-32	GFI1B
ARAP1	-0.231059	0.307352	1.03807e-32	GFI1B
AC113414.1	-0.685959	0.549897	1.14612e-32	GFI1B
CLSPN	0.24637	-0.279444	1.16646e-32	GFI1B
FANCI	0.223994	-0.243532	1.26467e-32	GFI1B
YOD1	0.176264	-0.383962	1.42802e-32	GFI1B
DAD1	-0.13622	0.157109	1.80733e-32	GFI1B
MAML2	-0.526089	0.531888	1.88514e-32	GFI1B
ITGA5	-0.584811	0.461012	1.92763e-32	GFI1B
KIF13A	-0.136612	0.198098	1.9443e-32	GFI1B
HIST2H2AC	-0.0841858	-0.265085	2.08782e-32	GFI1B
RCHY1	-0.204523	0.311004	2.09573e-32	GFI1B
PRKCD	-0.530557	0.385402	2.78973e-32	GFI1B
GAPVD1	0.023073	-0.204298	2.81592e-32	GFI1B
IFNGR1	-0.402395	0.376536	2.85781e-32	GFI1B
CD9	-0.977934	0.710433	2.88679e-32	GFI1B
SERPINB9	-0.556446	0.579386	3.20417e-32	GFI1B
HSPA5	-0.0808717	0.191983	3.7522e-32	GFI1B
SEC31A	-0.065178	0.1676	3.84931e-32	GFI1B
RUNX3	-0.376169	0.595603	4.02972e-32	GFI1B
ARHGAP1	-0.271222	0.365239	4.18304e-32	GFI1B
PPP1R18	-0.455557	0.493423	4.54873e-32	GFI1B
PYCARD	-0.737533	0.472816	4.54996e-32	GFI1B
TNFSF10	-0.869322	0.492414	5.34957e-32	GFI1B
RAP1GAP2	-0.844779	0.440335	5.76683e-32	GFI1B
PLPP1	-0.743291	0.48031	5.9692e-32	GFI1B
WDFY1	-0.190604	0.227825	6.36015e-32	GFI1B
MPP1	0.0433998	-0.172118	6.52331e-32	GFI1B
CYB5R4	-0.24317	0.228967	7.04484e-32	GFI1B
DDIT3	0.0397604	-0.440344	7.3787e-32	GFI1B
CABIN1	0.285148	-0.283013	7.7853e-32	GFI1B
SCAMP2	-0.188514	0.287949	8.14907e-32	GFI1B
NLRP1	-1.02127	0.493738	9.11532e-32	GFI1B
PDZK1IP1	0.114444	-0.692758	9.5641e-32	GFI1B
TRIM44	-0.0623656	0.242128	1.03741e-31	GFI1B
STAT5B	-0.105	0.17337	1.17595e-31	GFI1B
GUCD1	0.314779	-0.409764	1.24937e-31	GFI1B
SVIL	-0.762198	0.418535	1.29332e-31	GFI1B
NSMCE2	0.115987	-0.157422	1.43025e-31	GFI1B
CERK	-0.661824	0.4343	1.46751e-31	GFI1B
MKRN1	0.0232225	-0.250355	1.55471e-31	GFI1B
ABCA1	-0.893583	0.577329	1.56168e-31	GFI1B
CUTA	-0.0683938	0.177915	1.7911e-31	GFI1B
BEST3	0.133883	-1.4823	1.80374e-31	GFI1B
NTRK1	-0.726624	0.604083	1.81209e-31	GFI1B
HELB	-0.410614	0.324774	1.86373e-31	GFI1B
ZNF124	-0.136233	0.312226	2.02643e-31	GFI1B
AGPAT2	-0.569092	0.474425	2.07651e-31	GFI1B
P2RY14	-0.45222	0.402473	2.28818e-31	GFI1B
CYTIP	-1.01874	0.570407	2.31704e-31	GFI1B
SPATS2L	-1.05064	0.536272	2.59857e-31	GFI1B
NFKB1	-0.0529521	0.235801	2.84101e-31	GFI1B
STON2	-0.0322289	0.272081	2.8807e-31	GFI1B
LBH	0.126868	-0.223932	2.93072e-31	GFI1B
TSEN54	-0.302499	0.37863	2.96582e-31	GFI1B
AKAP12	-0.897492	0.404259	3.10451e-31	GFI1B
PBX1	-0.677254	0.47378	3.11387e-31	GFI1B
RABEP2	-0.692721	0.491217	3.21355e-31	GFI1B
KCNQ5	-0.456937	0.445757	3.45072e-31	GFI1B
WDPCP	-0.0581209	0.220399	3.68074e-31	GFI1B
PIK3CG	-0.603296	0.43573	3.83784e-31	GFI1B
CD38	-0.819551	0.464514	3.97927e-31	GFI1B
BTN2A2	-0.800546	0.617061	4.18167e-31	GFI1B
ACKR1	0.272854	-1.11552	4.20661e-31	GFI1B
SAMD8	-0.397059	0.371334	4.25944e-31	GFI1B
PGAM1	-0.119448	0.26087	4.35042e-31	GFI1B
DNAJC1	-0.0529542	0.174669	4.41559e-31	GFI1B
TPX2	0.202867	-0.257388	4.49542e-31	GFI1B
AGO1	-0.221284	0.381524	4.8832e-31	GFI1B
RTN4	0.0157034	0.140898	5.29453e-31	GFI1B
RNF187	0.14618	-0.339256	5.33193e-31	GFI1B
TMED9	-0.0500145	0.227776	5.51895e-31	GFI1B
FN3K	0.361904	-0.724219	5.54012e-31	GFI1B
GTF2I	-0.0252215	0.131472	5.58978e-31	GFI1B
EPAS1	-0.881765	0.470772	5.92393e-31	GFI1B
ARMC9	-0.430208	0.485963	6.09952e-31	GFI1B
FOSL2	-0.771969	0.45456	6.63672e-31	GFI1B
CPA3	-1.01941	0.393538	6.67654e-31	GFI1B
UQCR11	-0.180181	0.122497	6.79909e-31	GFI1B
TTYH2	-0.550093	0.478784	7.71369e-31	GFI1B
PIKFYVE	-0.209405	0.163911	7.7941e-31	GFI1B
ITGAX	-1.15024	0.464591	8.56118e-31	GFI1B
LPGAT1	-0.296972	0.246491	8.63596e-31	GFI1B
ORMDL1	-0.160731	0.202568	9.13513e-31	GFI1B
SNUPN	-0.153597	0.320774	9.42197e-31	GFI1B
TNIP1	-0.248413	0.264942	9.50294e-31	GFI1B
AP000919.2	0.212133	-0.96518	9.69895e-31	GFI1B
DHRSX	-0.161578	0.24694	1.07237e-30	GFI1B
UBXN6	0.0925927	-0.335583	1.10415e-30	GFI1B
TBPL1	0.100883	-0.294309	1.11065e-30	GFI1B
BBC3	0.155117	-0.363455	1.16401e-30	GFI1B
KLHL2	-0.190892	0.274722	1.36393e-30	GFI1B
SMURF1	-0.125286	0.25621	1.43375e-30	GFI1B
DEPDC5	-0.324553	0.271518	1.46323e-30	GFI1B
AC068587.4	0.0373777	-0.282556	1.4756e-30	GFI1B
CELA2A	-0.9656	0.875168	1.48826e-30	GFI1B
ALCAM	-0.671622	0.516801	1.54284e-30	GFI1B
WDHD1	0.238571	-0.270579	1.56276e-30	GFI1B
MT2A	-0.140383	0.201749	1.56478e-30	GFI1B
AP3S1	-0.240338	0.223069	1.68865e-30	GFI1B
TTYH3	-0.322168	0.420651	1.69441e-30	GFI1B
ATF5	0.123966	-0.458632	1.7122e-30	GFI1B
NECTIN2	-0.347924	0.40501	1.76491e-30	GFI1B
ARF4	0.029446	-0.214214	1.89507e-30	GFI1B
AC079793.1	-0.256325	0.278275	1.94251e-30	GFI1B
MMD	0.206252	-0.484928	2.03559e-30	GFI1B
FBXO5	0.128319	-0.291963	2.12265e-30	GFI1B
ANGPT1	-0.452541	0.618815	2.27595e-30	GFI1B
RNF125	-0.929037	0.481664	2.41111e-30	GFI1B
MAP3K3	-0.233061	0.300989	2.52088e-30	GFI1B
SERPINB6	-0.987806	0.51548	2.53477e-30	GFI1B
GSTP1	-0.10907	0.25229	2.78207e-30	GFI1B
ST6GAL1	-0.00436376	0.26372	2.81066e-30	GFI1B
ZNF706	-0.0752131	0.158899	2.85341e-30	GFI1B
ZNF438	-0.397852	0.247055	2.899e-30	GFI1B
KIF15	0.183647	-0.31189	2.9946e-30	GFI1B
LMAN1	0.0193433	0.214837	3.53832e-30	GFI1B
WASF3	-0.0832071	0.409824	3.8828e-30	GFI1B
MFGE8	-0.258525	0.386149	4.08109e-30	GFI1B
ARHGAP18	-0.0820906	0.221759	4.19519e-30	GFI1B
CDK15	-1.02724	0.517508	4.3575e-30	GFI1B
HSPG2	-0.256775	0.300833	4.63979e-30	GFI1B
TRAK1	-0.109534	0.240836	4.76953e-30	GFI1B
ANGPT2	-0.423381	0.375856	4.93479e-30	GFI1B
KLHL5	-0.259662	0.357029	5.19008e-30	GFI1B
PDE4A	-0.485848	0.41415	5.6268e-30	GFI1B
WDR37	-0.191851	0.216749	6.41201e-30	GFI1B
TRAM1	-0.181885	0.208344	6.87707e-30	GFI1B
RC3H1	-0.149342	0.164244	7.05767e-30	GFI1B
SERP1	-0.0927406	0.142456	7.38129e-30	GFI1B
HCST	-0.615186	0.480669	7.53853e-30	GFI1B
ZNF451-AS1	0.128387	-0.457387	8.14475e-30	GFI1B
SSR3	-0.0800113	0.181769	8.18406e-30	GFI1B
RASA1	-0.034367	0.171927	8.2125e-30	GFI1B
SNX20	-0.583597	0.492732	8.47671e-30	GFI1B
INVS	-0.125835	0.257041	9.3406e-30	GFI1B
AGPAT4	0.140622	-0.598358	9.60764e-30	GFI1B
ZNF44	-0.413471	0.314646	9.61973e-30	GFI1B
GALNT3	-0.883058	0.515288	1.01884e-29	GFI1B
PPIF	0.0165984	0.281297	1.03329e-29	GFI1B
CARS	0.171146	-0.339569	1.23843e-29	GFI1B
CALCOCO1	-0.0352574	-0.396276	1.2543e-29	GFI1B
MDN1	0.278422	-0.235816	1.30237e-29	GFI1B
SMURF2	-0.318507	0.306465	1.3195e-29	GFI1B
SLCO2B1	-0.35276	0.491244	1.3696e-29	GFI1B
TPSB2	-0.884986	0.592363	1.41759e-29	GFI1B
TP53BP1	-0.194387	0.274834	1.4304e-29	GFI1B
MRPL52	-0.123591	0.18022	1.485e-29	GFI1B
NSMCE1	-0.11128	0.234042	1.49411e-29	GFI1B
SH3RF1	-0.24475	0.419133	1.56178e-29	GFI1B
HDAC8	-0.109861	0.193608	1.63186e-29	GFI1B
NBDY	-0.202559	0.243622	1.70634e-29	GFI1B
SLC5A4-AS1	0.339791	-1.4586	1.73502e-29	GFI1B
GPR65	-0.849576	0.481978	1.73805e-29	GFI1B
TRIM25	-0.0960581	0.256296	1.80594e-29	GFI1B
LPXN	-0.406646	0.286156	1.83619e-29	GFI1B
BCAT1	-0.0915099	0.307594	1.87667e-29	GFI1B
MAPKAPK3	-0.086136	0.300719	1.97815e-29	GFI1B
MLKL	-0.576625	0.475945	2.11061e-29	GFI1B
NAAA	-0.683872	0.503206	2.16081e-29	GFI1B
AFG3L2	0.181032	-0.240924	2.17918e-29	GFI1B
EPHB6	-0.282966	0.439796	2.21979e-29	GFI1B
ISCA1	0.0430701	-0.280204	2.58994e-29	GFI1B
SNRPG	-0.147946	0.13175	2.59567e-29	GFI1B
EZH1	0.141539	-0.368969	2.61489e-29	GFI1B
FGFR1OP2	0.0212456	-0.203999	2.73301e-29	GFI1B
KLF6	-0.304478	0.240626	2.89262e-29	GFI1B
DMXL2	-0.833254	0.481221	3.00146e-29	GFI1B
STAM	0.0322414	-0.176556	3.23706e-29	GFI1B
P2RX4	-0.503685	0.366135	3.31247e-29	GFI1B
CTTNBP2NL	-0.494469	0.619493	3.54445e-29	GFI1B
PRKAR2B	0.217636	-0.236773	3.69068e-29	GFI1B
TRAF3IP3	-0.90344	0.408463	4.14881e-29	GFI1B
SDE2	0.0318073	-0.417988	4.26955e-29	GFI1B
CAMK2G	-0.266257	0.293175	4.57623e-29	GFI1B
TEP1	-0.342321	0.435353	4.67523e-29	GFI1B
GK	-0.188398	0.2832	5.19878e-29	GFI1B
KPNA5	-0.169097	0.308511	5.52275e-29	GFI1B
TCF3	0.229533	-0.307107	5.8308e-29	GFI1B
CD302	-0.428865	0.346457	6.09751e-29	GFI1B
M6PR	-0.0506849	0.161809	6.14358e-29	GFI1B
ENOSF1	0.255855	-0.204249	6.46363e-29	GFI1B
E2F7	0.178257	-0.485365	6.60683e-29	GFI1B
SNHG5	-0.187924	0.211412	6.87844e-29	GFI1B
TRAF5	-0.789899	0.518804	7.06241e-29	GFI1B
USP40	-0.451163	0.424671	7.20067e-29	GFI1B
ATP7A	0.0949625	-0.345233	7.2351e-29	GFI1B
RAB34	-0.687384	0.560383	7.31433e-29	GFI1B
AC098617.1	-0.302318	0.412505	8.3907e-29	GFI1B
NDFIP2	-0.238901	0.24684	8.73886e-29	GFI1B
GNG7	-0.566125	0.417569	8.76009e-29	GFI1B
RAB6A	-0.196045	0.205756	8.89594e-29	GFI1B
LGALS9	-0.319735	0.326649	9.16118e-29	GFI1B
EPRS	0.126084	-0.182035	9.57602e-29	GFI1B
SLC23A2	-0.207546	0.284637	9.58901e-29	GFI1B
RNF13	-0.166236	0.228	1.00934e-28	GFI1B
PIM1	0.0347952	-0.1836	1.06163e-28	GFI1B
PCNX2	-0.627143	0.460787	1.08274e-28	GFI1B
TFDP1	0.0666753	-0.168154	1.08282e-28	GFI1B
EEF2	0.069885	0.105285	1.15383e-28	GFI1B
NDUFB9	-0.0800549	0.121134	1.16102e-28	GFI1B
KIF18B	0.204112	-0.429326	1.16996e-28	GFI1B
CHMP2A	0.0520844	-0.227015	1.22816e-28	GFI1B
SLC36A4	-0.231947	0.286238	1.32339e-28	GFI1B
PPM1F	-0.275291	0.401608	1.3499e-28	GFI1B
PTPN18	-0.183617	0.264861	1.72596e-28	GFI1B
STK39	-0.257105	0.304812	1.72765e-28	GFI1B
GIT1	-0.254403	0.373457	1.73044e-28	GFI1B
ERAP2	-0.281558	0.332364	1.96909e-28	GFI1B
AC008105.3	-0.923821	0.47287	2.03352e-28	GFI1B
PIK3C2B	-1.07182	0.680819	2.07556e-28	GFI1B
PYCR2	0.168708	-0.332497	2.3173e-28	GFI1B
IFIT1B	0.167309	-1.40479	2.55007e-28	GFI1B
TRIM38	-0.295592	0.226982	2.57081e-28	GFI1B
YTHDC2	0.212605	-0.249021	2.62092e-28	GFI1B
B3GNTL1	-0.280084	0.371315	2.81604e-28	GFI1B
NOP10	-0.102006	0.143632	2.88447e-28	GFI1B
UBE2W	-0.152815	0.19182	2.98973e-28	GFI1B
UGGT1	0.255945	-0.199732	3.19201e-28	GFI1B
ACAP2	-0.170061	0.128224	3.40099e-28	GFI1B
SNHG6	-0.107563	0.117299	3.48967e-28	GFI1B
MANF	-0.0630899	0.314782	3.49378e-28	GFI1B
ATXN10	-0.0517951	0.168126	3.5689e-28	GFI1B
MYO1D	0.109586	-0.181831	3.73525e-28	GFI1B
CHROMR	-0.310616	0.37804	3.77318e-28	GFI1B
GPAT3	-1.05997	0.491709	3.82332e-28	GFI1B
CTDSPL	-0.00661369	0.291472	3.96812e-28	GFI1B
LACTB	-0.185463	0.284666	3.97155e-28	GFI1B
VDAC1	0.0360725	0.195738	4.26763e-28	GFI1B
ADARB1	-0.169889	0.252509	4.46735e-28	GFI1B
AIF1	-0.657582	0.507079	4.90691e-28	GFI1B
NUDT5	-0.170483	0.251354	5.00795e-28	GFI1B
MXD1	-0.20569	0.239054	5.07168e-28	GFI1B
VASH1	-1.06243	0.807839	5.27615e-28	GFI1B
PHLPP2	0.0560476	-0.427588	5.44768e-28	GFI1B
BRIP1	0.242634	-0.258102	5.76196e-28	GFI1B
ACOT11	-0.843735	0.428277	5.85292e-28	GFI1B
TMBIM4	-0.176173	0.161694	6.33857e-28	GFI1B
WIPF2	-0.0596172	0.231378	6.48063e-28	GFI1B
EEPD1	-0.442139	0.413148	6.49943e-28	GFI1B
RHOG	-0.0299436	0.206778	6.90984e-28	GFI1B
ATP5PF	-0.130695	0.134798	7.02036e-28	GFI1B
LY6E	-0.144334	0.344873	7.41177e-28	GFI1B
CCNG2	-0.57411	0.33684	7.55382e-28	GFI1B
ATP8A1	-0.527372	0.4578	7.9836e-28	GFI1B
TOX	-1.15398	0.570239	8.32174e-28	GFI1B
GAS5	0.0183181	0.11269	8.39924e-28	GFI1B
CSNK1G3	-0.085739	0.215347	8.48265e-28	GFI1B
CDKN2B-AS1	0.193389	-0.610053	8.83389e-28	GFI1B
SPIDR	-0.00432552	0.171307	9.18972e-28	GFI1B
TMEM9B	0.0838093	-0.329407	9.38868e-28	GFI1B
CPLANE1	0.141286	-0.393152	9.49495e-28	GFI1B
FHL3	-0.226107	0.383977	1.05642e-27	GFI1B
ATP5F1C	-0.071625	0.161333	1.06812e-27	GFI1B
SOCS6	-0.319452	0.347578	1.18563e-27	GFI1B
AKAP7	0.208191	-0.452832	1.18678e-27	GFI1B
NEDD8	-0.102366	0.131219	1.18957e-27	GFI1B
SMC4	0.137161	-0.148872	1.24076e-27	GFI1B
FTO	-0.0478425	0.203227	1.25204e-27	GFI1B
ORAI3	-0.370508	0.306226	1.28147e-27	GFI1B
SHKBP1	-0.251573	0.310696	1.35164e-27	GFI1B
PDZD2	-1.03056	0.438577	1.45812e-27	GFI1B
FKBP1A	-0.139972	0.199221	1.48047e-27	GFI1B
PAQR9	0.174507	-1.35805	1.57763e-27	GFI1B
GRAP2	-0.687159	0.300037	1.58096e-27	GFI1B
P2RY8	-0.912658	0.397711	1.58548e-27	GFI1B
ATP6V1D	0.0423518	-0.253228	1.63814e-27	GFI1B
DPY19L3	-0.191063	0.280213	1.83344e-27	GFI1B
CAMTA1	-0.166192	0.174633	1.99787e-27	GFI1B
SLFN12	-0.612386	0.404843	2.01571e-27	GFI1B
TMEM219	-0.206582	0.236815	2.02886e-27	GFI1B
CNOT6L	-0.0908139	0.198939	2.04639e-27	GFI1B
LRCH4	-0.405	0.359037	2.08986e-27	GFI1B
UBA6-AS1	-0.296854	0.337655	2.09344e-27	GFI1B
LAIR1	-1.01746	0.411564	2.10296e-27	GFI1B
CARD19	-0.307735	0.370881	2.31829e-27	GFI1B
CRIM1	-1.06423	0.520733	2.61721e-27	GFI1B
EIF3M	-0.0162716	0.13139	2.75448e-27	GFI1B
C12orf75	-0.922847	0.547792	2.75697e-27	GFI1B
FES	-0.523319	0.352408	3.0481e-27	GFI1B
UBE2O	0.142414	-0.319692	3.06742e-27	GFI1B
GPD2	-0.153204	0.216141	3.16428e-27	GFI1B
BEX4	-0.26672	0.343703	3.21464e-27	GFI1B
TMEM106A	-0.533015	0.447012	3.2851e-27	GFI1B
KRTCAP2	-0.170699	0.15426	3.35073e-27	GFI1B
AC011476.3	-0.249005	0.36166	3.44865e-27	GFI1B
RAB3D	-0.80639	0.447984	3.60963e-27	GFI1B
PLEKHG1	0.331359	-0.667014	3.65986e-27	GFI1B
CARMIL1	-0.31948	0.518749	3.70416e-27	GFI1B
NF1	-0.00454243	0.158163	3.82952e-27	GFI1B
SLC38A1	-0.119044	0.347972	3.87812e-27	GFI1B
TCAIM	-0.214053	0.28419	4.02635e-27	GFI1B
CD300LF	-1.17615	0.515515	4.63487e-27	GFI1B
C16orf95	0.264176	-0.487926	4.72346e-27	GFI1B
EIF5	0.076268	-0.150281	4.7563e-27	GFI1B
NTS	-1.32182	1.02595	4.88231e-27	GFI1B
THUMPD3-AS1	-0.120831	0.17464	4.89466e-27	GFI1B
UTY	0.11642	-0.144444	5.04471e-27	GFI1B
HIVEP2	-0.143927	0.346346	5.93527e-27	GFI1B
ATP7B	0.265936	-0.441255	6.20738e-27	GFI1B
SLC16A3	-0.363781	0.349373	6.30193e-27	GFI1B
H1FX	0.0574184	-0.244895	6.46783e-27	GFI1B
SCD	0.0752209	0.271724	6.76805e-27	GFI1B
ARHGEF37	0.22198	-0.847792	7.03872e-27	GFI1B
FRRS1	0.265856	-0.402609	7.20611e-27	GFI1B
ARHGEF3	-1.03704	0.479405	7.27053e-27	GFI1B
ATP5MD	-0.155114	0.139664	7.28415e-27	GFI1B
LIN9	0.239438	-0.346052	7.74456e-27	GFI1B
ANKRD10	-0.142946	0.195754	7.81029e-27	GFI1B
GPR174	-0.772458	0.478633	7.85706e-27	GFI1B
LRCH3	-0.152224	0.177019	7.86032e-27	GFI1B
SLC2A1-AS1	0.315875	-0.666087	7.99999e-27	GFI1B
BTG3	0.209597	-0.290893	8.24344e-27	GFI1B
ESCO2	0.145149	-0.305992	8.53876e-27	GFI1B
AKR1B1	-0.133768	0.362967	8.57866e-27	GFI1B
HNRNPDL	-0.00182506	0.153177	8.67229e-27	GFI1B
PDCD5	-0.182162	0.200549	8.74519e-27	GFI1B
ST6GALNAC4	0.23771	-0.483093	9.02857e-27	GFI1B
TCEAL8	-0.215588	0.287669	9.10119e-27	GFI1B
DROSHA	-0.0978498	0.200923	9.59281e-27	GFI1B
TXNDC12	-0.128549	0.273078	9.61814e-27	GFI1B
LONRF1	-0.330832	0.347381	1.0101e-26	GFI1B
ZBTB1	-0.107221	0.231905	1.01298e-26	GFI1B
IFNAR1	-0.0845382	0.233316	1.04643e-26	GFI1B
AUTS2	-0.593622	0.469093	1.20104e-26	GFI1B
ETS1	-1.05631	0.512611	1.20221e-26	GFI1B
ZBTB16	-0.45006	0.488128	1.20958e-26	GFI1B
RMDN3	0.251943	-0.367314	1.23148e-26	GFI1B
SNRPD1	-0.0280939	0.14205	1.23324e-26	GFI1B
AKAP8L	0.0966462	-0.243939	1.24393e-26	GFI1B
PKN1	-0.101819	0.256331	1.24631e-26	GFI1B
LRRK1	-0.410235	0.392426	1.26744e-26	GFI1B
IGF2R	0.147835	-0.295896	1.27491e-26	GFI1B
NEAT1	-0.2011	0.107918	1.31554e-26	GFI1B
NUF2	0.155505	-0.283666	1.31769e-26	GFI1B
BMT2	-0.309943	0.265904	1.32569e-26	GFI1B
AC092802.1	0.355868	-1.35967	1.3325e-26	GFI1B
SMIM3	-0.607534	0.388824	1.35728e-26	GFI1B
CCNY	-0.0339257	0.160044	1.44107e-26	GFI1B
AFTPH	-0.138389	0.164156	1.49617e-26	GFI1B
HJURP	0.149746	-0.354508	1.51302e-26	GFI1B
NCOR1	-0.0243193	0.107331	1.55325e-26	GFI1B
ATP5MC3	-0.0267156	0.12017	1.5619e-26	GFI1B
R3HDM1	-0.0344778	0.165792	1.68261e-26	GFI1B
E2F4	0.143347	-0.280028	2.01366e-26	GFI1B
KIAA1211	0.237807	-0.287814	2.0445e-26	GFI1B
CCNI	-0.0846411	0.115938	2.05628e-26	GFI1B
SNAP23	-0.103187	0.200893	2.06581e-26	GFI1B
AC008014.1	-0.285587	0.311943	2.08608e-26	GFI1B
TMEM63B	0.259603	-0.47317	2.11809e-26	GFI1B
GPR89A	0.294225	-0.451382	2.15357e-26	GFI1B
AL390728.6	-0.244139	0.311703	2.2311e-26	GFI1B
ATL2	0.115403	-0.257442	2.24245e-26	GFI1B
NMT2	-0.348192	0.346749	2.24269e-26	GFI1B
CSGALNACT1	0.58263	-1.12857	2.31949e-26	GFI1B
RNF220	-0.237665	0.22728	2.35077e-26	GFI1B
PSAT1	0.197351	-0.514872	2.3672e-26	GFI1B
CEP152	0.200097	-0.232341	2.37525e-26	GFI1B
CELA2B	-0.737506	0.648626	2.40075e-26	GFI1B
APOL3	0.249894	-0.658432	2.56232e-26	GFI1B
IPCEF1	-0.826665	0.532839	2.75705e-26	GFI1B
SLC25A24	-0.913673	0.526885	2.8299e-26	GFI1B
CDYL2	-0.223527	0.32582	2.90705e-26	GFI1B
MTHFR	0.204768	-0.28244	2.95077e-26	GFI1B
DHFR	0.186074	-0.206909	3.06107e-26	GFI1B
ELK3	-0.119087	0.316161	3.09968e-26	GFI1B
TTC3	0.0614319	0.164533	3.2139e-26	GFI1B
ARL8A	-0.377232	0.381739	3.36499e-26	GFI1B
ZFAND3	-0.135192	0.110642	3.43819e-26	GFI1B
CCDC14	0.161687	-0.183034	3.72571e-26	GFI1B
MAP2K1	-0.124076	0.241179	3.73979e-26	GFI1B
TRBC2	-0.474463	0.495137	3.79648e-26	GFI1B
PARD3B	-0.257177	0.533513	3.88784e-26	GFI1B
CD244	-0.953383	0.466548	4.20294e-26	GFI1B
IL27RA	-0.132455	0.397468	4.75089e-26	GFI1B
RCOR1	-0.0519184	0.152387	4.81435e-26	GFI1B
OSTC	-0.0661581	0.176906	4.81905e-26	GFI1B
CCNA1	-0.769557	0.568431	5.40598e-26	GFI1B
ZBTB41	-0.243755	0.35185	5.42781e-26	GFI1B
AC092683.1	-0.267302	0.326556	5.59288e-26	GFI1B
PKD1L3	0.218991	-1.12507	5.64013e-26	GFI1B
CA5B	-0.211334	0.230894	6.20803e-26	GFI1B
SEM1	-0.0649033	0.134931	6.24279e-26	GFI1B
GNG5	-0.150415	0.120898	6.24541e-26	GFI1B
CHAF1A	0.26979	-0.27899	6.42347e-26	GFI1B
RHBDD2	-0.405707	0.242108	6.88575e-26	GFI1B
RHOA	-0.0330271	0.122773	6.98125e-26	GFI1B
SEC14L4	0.359015	-1.32586	7.0203e-26	GFI1B
RNF216	-0.105115	0.199996	7.87587e-26	GFI1B
TBL1X	-0.0722274	0.1672	8.55259e-26	GFI1B
NR1H2	0.155846	-0.323509	8.74741e-26	GFI1B
DGKH	0.162751	-0.520042	8.91597e-26	GFI1B
COX4I1	-0.0185705	0.0910297	9.71337e-26	GFI1B
NEK6	-0.664605	0.498015	9.93866e-26	GFI1B
TTPAL	0.193597	-0.462883	9.95932e-26	GFI1B
CTR9	-0.0787149	0.18346	1.06796e-25	GFI1B
AL606804.1	-0.996416	0.529875	1.07032e-25	GFI1B
POR	-0.328979	0.344492	1.07086e-25	GFI1B
ATP5F1B	-0.0210774	0.120733	1.07674e-25	GFI1B
SLC17A5	-0.341211	0.307145	1.12334e-25	GFI1B
SCP2	-0.108913	0.195055	1.1681e-25	GFI1B
STAT2	-0.343728	0.32233	1.1852e-25	GFI1B
NUP153	0.141891	-0.176514	1.259e-25	GFI1B
GMCL1	-0.0725856	0.199237	1.28976e-25	GFI1B
ETFDH	0.176457	-0.291962	1.3678e-25	GFI1B
IL1B	-0.885431	0.686293	1.38933e-25	GFI1B
TRIB3	0.0644624	-0.696655	1.45769e-25	GFI1B
MTM1	-0.339834	0.280731	1.472e-25	GFI1B
MBOAT1	-0.200168	0.227252	1.48225e-25	GFI1B
PTH2R	0.164783	-0.356846	1.50064e-25	GFI1B
TBC1D10C	-0.903678	0.485904	1.55046e-25	GFI1B
ACSS2	-0.31838	0.258448	1.58666e-25	GFI1B
BCAP31	-0.113947	0.224725	1.61087e-25	GFI1B
PILRA	-0.624837	0.393872	1.62491e-25	GFI1B
ODC1	0.17393	-0.185388	1.78504e-25	GFI1B
PIK3R2	0.25504	-0.398905	1.87683e-25	GFI1B
MICAL1	-0.713557	0.477966	1.90785e-25	GFI1B
CALB1	-0.583299	0.460208	1.9228e-25	GFI1B
SNHG10	0.0884215	-0.469083	1.925e-25	GFI1B
APPBP2	-0.14879	0.228438	1.98414e-25	GFI1B
SLA	-0.621107	0.564682	2.08696e-25	GFI1B
LDB1	0.298755	-0.306593	2.14041e-25	GFI1B
H2AFY	0.0397006	0.115207	2.24983e-25	GFI1B
TMEM170B	-0.708601	0.46261	2.3059e-25	GFI1B
FBH1	0.159375	-0.241065	2.43887e-25	GFI1B
DCK	0.0792188	-0.274329	2.65379e-25	GFI1B
ZMAT3	-0.168154	0.244787	2.69732e-25	GFI1B
FYTTD1	-0.0518733	0.24682	3.02304e-25	GFI1B
ACOT9	-0.22708	0.329788	3.14591e-25	GFI1B
LGR4	0.39311	-0.706504	3.15192e-25	GFI1B
SYTL3	-1.07325	0.433389	3.25432e-25	GFI1B
SLC11A2	0.126444	-0.222208	3.31637e-25	GFI1B
SPRY1	-0.334447	0.511336	3.47918e-25	GFI1B
TOMM6	-0.0631727	0.124515	3.84665e-25	GFI1B
MDFIC	-1.03907	0.596839	4.07526e-25	GFI1B
USP14	0.182963	-0.16856	4.08785e-25	GFI1B
VPS37B	-0.0240582	0.205463	4.20761e-25	GFI1B
SLC35D2	-0.36955	0.397611	4.27802e-25	GFI1B
CEP57L1	0.245519	-0.306363	4.28418e-25	GFI1B
SAT2	-0.333518	0.337971	4.36909e-25	GFI1B
YIPF6	0.0808207	-0.283034	4.40633e-25	GFI1B
RNF38	-0.136576	0.16966	4.49941e-25	GFI1B
METTL26	-0.153228	0.207595	4.55246e-25	GFI1B
STX8	-0.134893	0.18061	4.5809e-25	GFI1B
KSR1	-0.286362	0.227877	4.6021e-25	GFI1B
WWOX	-0.0264117	0.224055	5.0042e-25	GFI1B
MAP4K4	0.176064	-0.139464	5.15671e-25	GFI1B
ANXA6	-0.912359	0.562398	5.50361e-25	GFI1B
ERVMER61-1	0.330294	-0.457117	5.85869e-25	GFI1B
VSIR	-0.374457	0.257458	5.92455e-25	GFI1B
EVA1B	-0.789435	0.553778	6.01786e-25	GFI1B
AL138720.1	0.201382	-0.516955	6.14779e-25	GFI1B
CCP110	0.220247	-0.311767	6.21413e-25	GFI1B
MIR22HG	0.0855445	-0.53868	6.58586e-25	GFI1B
DISC1	-0.874585	0.470904	6.67136e-25	GFI1B
PSMB8	-0.244159	0.367985	6.73107e-25	GFI1B
SLC35B1	-0.217489	0.293757	7.02022e-25	GFI1B
H3F3B	-0.0659008	0.102862	7.11261e-25	GFI1B
CDC42SE1	-0.17767	0.275544	7.16846e-25	GFI1B
MCRIP1	-0.279622	0.314919	7.96335e-25	GFI1B
POLM	-0.635074	0.442968	8.01454e-25	GFI1B
EVI5	-0.0614483	0.173762	8.04049e-25	GFI1B
CNR2	-0.993386	0.441374	8.4404e-25	GFI1B
ATP9B	-0.0989097	0.13759	8.4423e-25	GFI1B
TCIRG1	-0.416596	0.364172	8.73736e-25	GFI1B
NFKBIA	-0.153834	0.272227	9.49916e-25	GFI1B
TMX3	-0.0819359	0.195709	1.00744e-24	GFI1B
MYDGF	-0.0045572	0.221842	1.09345e-24	GFI1B
SLC38A10	-0.111794	0.2342	1.0971e-24	GFI1B
ZNF652	-0.176099	0.242765	1.11109e-24	GFI1B
MMP25-AS1	-1.02398	0.488837	1.11357e-24	GFI1B
CRBN	-0.193756	0.18796	1.22642e-24	GFI1B
GAS2L3	0.271689	-0.495196	1.24468e-24	GFI1B
VPS54	-0.0463313	0.185145	1.27341e-24	GFI1B
FANCA	0.258433	-0.33104	1.28886e-24	GFI1B
MELK	0.182543	-0.300901	1.33943e-24	GFI1B
MAP4K3	-0.098283	0.211371	1.40477e-24	GFI1B
SPCS3	-0.00818961	0.144097	1.42593e-24	GFI1B
ANP32E	0.134312	-0.189556	1.45761e-24	GFI1B
RBMS2	-0.773	0.540453	1.4609e-24	GFI1B
TRIM59	0.135393	-0.286136	1.48413e-24	GFI1B
EPB41L2	-0.202256	0.271457	1.52773e-24	GFI1B
CHD6	-0.0704251	0.170996	1.58478e-24	GFI1B
ATG7	-0.0628168	0.150407	1.70683e-24	GFI1B
AC008771.1	-0.44575	0.442655	1.76921e-24	GFI1B
EDARADD	-0.934968	0.553579	1.81128e-24	GFI1B
PHOSPHO1	0.268851	-1.09581	1.82284e-24	GFI1B
ZBTB38	-0.114542	0.287483	1.83275e-24	GFI1B
SLC15A2	-0.782665	0.437452	1.84133e-24	GFI1B
MAGED1	-0.165438	0.281435	1.94788e-24	GFI1B
FAXDC2	0.0925621	-0.376533	1.95573e-24	GFI1B
YPEL2	-0.301309	0.313244	1.97747e-24	GFI1B
YEATS2	-0.0445345	0.215832	2.07053e-24	GFI1B
PPP4R1	0.243022	-0.276161	2.12945e-24	GFI1B
PDCD10	-0.00847955	-0.173137	2.18566e-24	GFI1B
IMMP1L	0.186749	-0.213708	2.21424e-24	GFI1B
SLC12A2	-0.247123	0.333853	2.28195e-24	GFI1B
EFHC2	-0.696441	0.516111	2.47512e-24	GFI1B
RAMP1	-0.396812	0.553928	2.48244e-24	GFI1B
TBC1D15	0.0917033	-0.176101	2.53716e-24	GFI1B
ARHGEF18	-0.364378	0.241825	2.76581e-24	GFI1B
RNASE2	-0.868499	0.331186	2.80558e-24	GFI1B
TIAM1	-0.990657	0.584795	3.03374e-24	GFI1B
BTD	-0.166476	0.267486	3.20236e-24	GFI1B
ITPRIPL2	-0.53135	0.502632	3.24132e-24	GFI1B
RBMS1	-0.122322	0.166671	3.34191e-24	GFI1B
TM9SF2	-0.112707	0.16528	3.3786e-24	GFI1B
SPP1	-1.27987	0.897316	3.39892e-24	GFI1B
TAB3	-0.0247774	-0.25349	3.40237e-24	GFI1B
NDUFC2	-0.0891198	0.132181	3.41451e-24	GFI1B
RPL36AL	-0.118338	0.0866927	3.43666e-24	GFI1B
SYPL1	-0.150003	0.224614	3.43809e-24	GFI1B
PRRC2B	0.0207726	0.183181	3.55712e-24	GFI1B
OCIAD2	-0.0662261	0.230541	3.71933e-24	GFI1B
XRN2	0.02535	0.148058	3.82711e-24	GFI1B
SYBU	0.3195	-1.58456	3.83302e-24	GFI1B
PBK	0.186997	-0.331708	3.91055e-24	GFI1B
RPN1	-0.0635951	0.175233	4.18908e-24	GFI1B
PRELID1	0.00441128	0.152812	4.22839e-24	GFI1B
MAP7	-0.251982	0.327914	4.30711e-24	GFI1B
ELF4	-0.508949	0.343708	4.33764e-24	GFI1B
PNPLA6	-0.36505	0.287828	4.36887e-24	GFI1B
DLG1	0.136669	-0.137012	4.48367e-24	GFI1B
HYAL3	-0.483365	0.460984	4.70536e-24	GFI1B
NOTCH1	-0.441819	0.425597	4.82978e-24	GFI1B
ZHX3	0.319262	-0.376727	4.95855e-24	GFI1B
ATG4A	0.121803	-0.465143	5.00582e-24	GFI1B
GYG1	-0.345693	0.34227	5.22946e-24	GFI1B
C5AR2	-0.83312	0.563156	5.24361e-24	GFI1B
TAPT1-AS1	-0.437862	0.341968	5.57779e-24	GFI1B
NAB2	-0.221611	0.410534	5.66813e-24	GFI1B
IGFLR1	-0.456349	0.33039	5.74327e-24	GFI1B
PACC1	-0.307344	0.370672	6.00388e-24	GFI1B
NEDD9	-0.868698	0.405839	6.0047e-24	GFI1B
CDC123	-0.0252009	0.203853	6.22822e-24	GFI1B
LIN52	0.162675	-0.23901	6.5413e-24	GFI1B
XKR6	-0.0732687	0.19065	6.57476e-24	GFI1B
UQCRB	-0.122726	0.0913126	6.68168e-24	GFI1B
CHD4	0.0989329	0.138815	6.83293e-24	GFI1B
IKBKB	-0.190537	0.217232	6.90914e-24	GFI1B
ATP5MC1	-0.0635618	0.140634	7.19692e-24	GFI1B
DYSF	0.386112	-1.01338	7.23474e-24	GFI1B
MCM10	0.305723	-0.31228	7.41029e-24	GFI1B
SORT1	-0.60065	0.443685	7.89236e-24	GFI1B
AFF4	-0.136878	0.163711	8.3094e-24	GFI1B
AHRR	-0.231944	0.347022	8.39616e-24	GFI1B
PLCL1	-0.932445	0.546497	8.74976e-24	GFI1B
AP2A1	0.0746368	-0.269737	8.85232e-24	GFI1B
SMARCC1	0.0532614	0.142257	9.04016e-24	GFI1B
CDKN1B	0.0313503	-0.275653	9.09812e-24	GFI1B
FANCD2	0.245697	-0.277437	9.15208e-24	GFI1B
IFNGR2	-0.120239	0.240847	9.27948e-24	GFI1B
RCBTB2	-0.294272	0.426897	9.29806e-24	GFI1B
CARD8	-0.140356	0.161301	9.43601e-24	GFI1B
CAMK1D	-0.244352	0.16251	9.48939e-24	GFI1B
GALNT6	0.254591	-0.253925	9.5387e-24	GFI1B
ANO10	0.168097	-0.273467	1.00608e-23	GFI1B
RUNDC3A	0.0862751	-1.19808	1.02296e-23	GFI1B
IRAK4	-0.190826	0.211658	1.05187e-23	GFI1B
ZDBF2	-0.894273	0.518177	1.05823e-23	GFI1B
MBNL2	-0.0150565	-0.178272	1.07073e-23	GFI1B
CRADD	0.133982	-0.237872	1.08115e-23	GFI1B
C9orf78	0.123462	-0.191204	1.08343e-23	GFI1B
SPATS2	-0.049137	0.214466	1.10215e-23	GFI1B
AL137856.1	-0.706419	0.507356	1.12358e-23	GFI1B
KLF12	-1.10998	0.548306	1.13142e-23	GFI1B
IMPA1	-0.330145	0.265571	1.16573e-23	GFI1B
NDUFB1	-0.213687	0.150069	1.17284e-23	GFI1B
RUFY1	-0.0165152	0.207312	1.20006e-23	GFI1B
PCDH9	-1.51027	0.780977	1.22207e-23	GFI1B
CERS6	-0.0327217	0.184397	1.22924e-23	GFI1B
PLEKHB2	-0.0434215	0.200691	1.25265e-23	GFI1B
MGST2	-0.165631	0.212772	1.33053e-23	GFI1B
SATB1-AS1	-0.417508	0.416764	1.3331e-23	GFI1B
DUSP23	-0.134786	0.264001	1.33661e-23	GFI1B
FEZ2	-0.077268	0.237437	1.33875e-23	GFI1B
FANCB	0.267062	-0.365736	1.35048e-23	GFI1B
DMGDH	0.0749701	-0.695731	1.37197e-23	GFI1B
TMEM131	-0.070542	0.122773	1.40734e-23	GFI1B
ARHGAP9	-0.672972	0.425044	1.47899e-23	GFI1B
SAP25	-1.07442	0.470548	1.56499e-23	GFI1B
FCER1G	-0.746341	0.446783	1.61193e-23	GFI1B
LRPAP1	-0.197734	0.201331	1.62418e-23	GFI1B
P4HA3	0.212987	-0.660254	1.63835e-23	GFI1B
STIL	0.191902	-0.313395	1.65199e-23	GFI1B
GDPD5	0.0981178	-0.396308	1.72454e-23	GFI1B
MGAT3	0.195543	-0.277717	1.79276e-23	GFI1B
TNFRSF10D	-0.439509	0.385858	1.81771e-23	GFI1B
MED25	0.12971	-0.28293	1.8552e-23	GFI1B
ATP5MG	-0.146799	0.0889473	1.86667e-23	GFI1B
TBC1D8	-0.268908	0.402904	1.94095e-23	GFI1B
AUH	-0.163871	0.184547	1.9824e-23	GFI1B
PHKA2	-0.191012	0.230211	2.04392e-23	GFI1B
CYCS	-0.0609307	0.135877	2.09191e-23	GFI1B
AC127526.2	0.0902378	-0.684756	2.12307e-23	GFI1B
ATP5PB	-0.0538403	0.125156	2.19326e-23	GFI1B
LXN	-0.0763432	0.151812	2.21279e-23	GFI1B
GABPB2	0.235776	-0.349992	2.42407e-23	GFI1B
ZSWIM6	-0.100518	0.188012	2.47645e-23	GFI1B
XPOT	0.132897	-0.20721	2.48804e-23	GFI1B
PRXL2A	-1.10367	0.664804	2.5271e-23	GFI1B
AHI1	-0.0124843	0.203477	2.64499e-23	GFI1B
FAM110A	-0.235253	0.300279	2.6922e-23	GFI1B
HLA-DRA	-0.316953	0.620106	2.93405e-23	GFI1B
SQLE	-0.0219707	0.225553	3.00841e-23	GFI1B
MROH1	-0.319325	0.256739	3.0739e-23	GFI1B
RBM47	-0.309745	0.623919	3.33741e-23	GFI1B
HSP90AB1	0.105077	0.106924	3.39047e-23	GFI1B
KATNAL1	0.167795	-0.298954	3.4932e-23	GFI1B
AC073529.1	0.277421	-0.469382	3.83646e-23	GFI1B
EIF1	0.0070008	-0.0805009	3.93039e-23	GFI1B
ARHGAP17	-0.136637	0.216476	3.98646e-23	GFI1B
VPS53	-0.116795	0.154115	3.9932e-23	GFI1B
EMILIN1	-0.152099	0.479715	4.02475e-23	GFI1B
ARHGAP31	-0.777644	0.608918	4.19635e-23	GFI1B
HEBP2	-0.240881	0.309116	4.28559e-23	GFI1B
SLC9A3R1	-0.129699	0.273958	4.4802e-23	GFI1B
SLC25A13	-0.0634215	0.170744	4.82731e-23	GFI1B
HPS3	-0.182062	0.251724	4.83782e-23	GFI1B
OST4	-0.186655	0.0977077	4.87785e-23	GFI1B
CCNH	-0.0794474	0.13647	5.09733e-23	GFI1B
HK2	-0.446136	0.472782	5.55273e-23	GFI1B
KNL1	0.157028	-0.220982	5.79513e-23	GFI1B
AK1	0.112454	-0.315264	5.91244e-23	GFI1B
STAP1	-0.901225	0.434909	6.16001e-23	GFI1B
MCM4	0.228379	-0.200904	6.28275e-23	GFI1B
CNOT7	-0.107297	0.203999	6.62491e-23	GFI1B
WDR76	0.283285	-0.298024	6.82385e-23	GFI1B
MBD5	0.130898	-0.130862	7.19744e-23	GFI1B
PIK3R1	-0.225782	0.17248	7.24878e-23	GFI1B
COX5B	-0.120928	0.112374	7.34428e-23	GFI1B
SNX9	0.162088	-0.195293	7.44288e-23	GFI1B
UBAC2	0.182018	-0.165072	7.83124e-23	GFI1B
COX6B1	-0.11757	0.103031	7.96709e-23	GFI1B
INKA1	-0.29194	0.472734	8.02645e-23	GFI1B
LENG8	-0.261528	0.246898	8.21108e-23	GFI1B
CDKN2C	0.0859972	-0.448323	8.58577e-23	GFI1B
IER2	-0.272861	0.22391	9.23524e-23	GFI1B
ITGB1	0.14936	-0.135228	9.57791e-23	GFI1B
YWHAB	0.0112148	0.117602	9.62533e-23	GFI1B
UIMC1	0.109769	-0.182941	9.6671e-23	GFI1B
AP002381.2	-0.756056	0.376893	9.76966e-23	GFI1B
DUSP3	-0.219363	0.420182	9.85085e-23	GFI1B
TLN1	0.0530667	0.132401	9.90728e-23	GFI1B
GATAD1	-0.13255	0.199852	9.98826e-23	GFI1B
CYP7B1	-0.377308	0.448313	1.00232e-22	GFI1B
DISP1	-0.321155	0.402575	1.03429e-22	GFI1B
SLIRP	-0.115256	0.14048	1.06363e-22	GFI1B
CALU	-0.0292421	0.180341	1.10302e-22	GFI1B
TMED2	-0.12248	0.198525	1.12048e-22	GFI1B
CPB1	0.179106	-0.595021	1.16299e-22	GFI1B
FAM168A	-0.18586	0.23457	1.16656e-22	GFI1B
ECT2	0.153428	-0.307131	1.25351e-22	GFI1B
DHRS13	0.151345	-0.63816	1.29305e-22	GFI1B
SLC9A7	-0.0729733	0.307995	1.29632e-22	GFI1B
TOM1	-0.317211	0.260909	1.29964e-22	GFI1B
TAF1D	0.0315411	0.148692	1.31857e-22	GFI1B
ATP6V1F	-0.0775855	0.187308	1.3203e-22	GFI1B
BASP1	-0.930125	0.416766	1.40526e-22	GFI1B
CCL2	-0.879308	0.698951	1.42013e-22	GFI1B
KIF23	0.204068	-0.337872	1.434e-22	GFI1B
TP53TG1	-0.589003	0.370644	1.45004e-22	GFI1B
ARSB	-0.147263	0.173667	1.47837e-22	GFI1B
IL1R1	0.0983827	-0.871992	1.51195e-22	GFI1B
TNFRSF1A	-0.340406	0.424985	1.54009e-22	GFI1B
TNPO1	-0.0140699	0.162381	1.58393e-22	GFI1B
ITGAM	-1.0318	0.45773	1.73477e-22	GFI1B
CEBPA	-0.819492	0.551209	1.74318e-22	GFI1B
MT-CO3	0.200796	0.0938258	1.76398e-22	GFI1B
AP000787.1	-0.0398703	-0.434488	1.77066e-22	GFI1B
KIAA1958	-0.121945	0.281589	1.77379e-22	GFI1B
BCAR3	-1.02893	0.453731	1.78232e-22	GFI1B
GIPC1	-0.330134	0.403179	1.79336e-22	GFI1B
ACSL6	0.113	-1.43744	1.80628e-22	GFI1B
JUP	-0.207057	0.307414	1.80988e-22	GFI1B
LLGL2	-0.439759	0.392811	1.86039e-22	GFI1B
RPIA	0.150234	-0.278426	2.05594e-22	GFI1B
LRP5L	-0.422139	0.318414	2.11523e-22	GFI1B
ARHGAP32	-0.169401	0.301915	2.16747e-22	GFI1B
GP6	-0.373158	0.515216	2.48795e-22	GFI1B
DUSP6	-0.589677	0.418817	2.55698e-22	GFI1B
APRT	-0.039579	0.141546	2.67586e-22	GFI1B
SPRED1	-0.182579	0.31782	2.7398e-22	GFI1B
GNAI1	-0.382035	0.454087	2.7643e-22	GFI1B
DNAJC3	-0.0789271	0.179746	2.84447e-22	GFI1B
GUCY1B1	-0.402	0.572981	2.87262e-22	GFI1B
RSL1D1	-0.00339685	0.161126	2.91168e-22	GFI1B
PTPN1	-0.00106535	0.190663	2.96564e-22	GFI1B
ZNF337-AS1	0.231051	-0.401437	3.01493e-22	GFI1B
EBPL	-0.117851	0.216778	3.04393e-22	GFI1B
SEC61B	-0.0861748	0.121011	3.118e-22	GFI1B
MYL6	-0.117995	0.0809172	3.1232e-22	GFI1B
PPP1R16B	-0.770494	0.622511	3.22494e-22	GFI1B
LNX2	0.0480753	-0.264548	3.60098e-22	GFI1B
NSF	-0.124602	0.213993	3.6302e-22	GFI1B
RXRA	0.171057	-0.387144	3.6578e-22	GFI1B
RPS27L	-0.141014	0.086711	3.75572e-22	GFI1B
VIM-AS1	-1.157	0.601951	3.96873e-22	GFI1B
GAPT	-0.873229	0.431404	4.09919e-22	GFI1B
SNX6	-0.117868	0.155286	4.14488e-22	GFI1B
CMTM1	-0.425161	0.39805	4.3034e-22	GFI1B
GRAMD1A	-0.325832	0.337779	4.49189e-22	GFI1B
ATP8B1	-0.278488	0.497742	4.61425e-22	GFI1B
YBX1	0.00789834	0.076094	4.65202e-22	GFI1B
C9orf40	0.137882	-0.306245	4.71434e-22	GFI1B
AKR1A1	-0.00513291	0.260116	5.09039e-22	GFI1B
NONO	0.0636449	0.146241	5.09849e-22	GFI1B
A1BG-AS1	-0.714828	0.55532	5.61545e-22	GFI1B
ACBD3	-0.088652	0.190932	5.814e-22	GFI1B
PPARA	0.25238	-0.268229	5.96367e-22	GFI1B
TPP1	-0.262486	0.170776	6.00713e-22	GFI1B
CMTM7	-0.0859726	0.270017	6.68508e-22	GFI1B
WAS	-0.257754	0.420645	6.71892e-22	GFI1B
AQP1	0.13658	-1.16874	6.74739e-22	GFI1B
MLEC	0.0729025	0.171213	7.19569e-22	GFI1B
NEK1	0.138653	-0.235247	7.25897e-22	GFI1B
PTMS	0.0785551	-0.253417	7.26899e-22	GFI1B
PRMT1	-0.0247799	0.20011	7.33047e-22	GFI1B
STON1	-0.957795	0.664595	7.55817e-22	GFI1B
UMAD1	0.114935	-0.182245	7.60167e-22	GFI1B
SFXN3	-0.520898	0.435209	7.61606e-22	GFI1B
GPR89B	0.225138	-0.402122	8.1081e-22	GFI1B
NCS1	0.23711	-0.247913	8.12802e-22	GFI1B
STARD3NL	-0.235752	0.244642	8.27478e-22	GFI1B
TLNRD1	-0.489097	0.577179	8.55416e-22	GFI1B
MRPL41	-0.0731423	0.171002	8.57138e-22	GFI1B
HNRNPA2B1	0.0404397	0.0832733	9.7326e-22	GFI1B
PITX1	0.357417	-0.800271	9.77533e-22	GFI1B
TSTD1	-0.278266	0.272084	9.91669e-22	GFI1B
REV3L	0.15888	-0.138511	1.04388e-21	GFI1B
RPA1	0.21578	-0.205228	1.04429e-21	GFI1B
CENPK	0.154309	-0.179793	1.08671e-21	GFI1B
MRPL16	-0.10515	0.198922	1.12369e-21	GFI1B
AC023051.1	-0.539993	0.490016	1.12815e-21	GFI1B
SH3BGRL	-0.106698	0.127227	1.14128e-21	GFI1B
GNB5	-0.642981	0.471527	1.16214e-21	GFI1B
MAP3K8	-0.451268	0.267826	1.18741e-21	GFI1B
NEURL1B	0.281484	-0.720076	1.19521e-21	GFI1B
CDC34	0.0801142	-0.343166	1.24685e-21	GFI1B
ZNF496	-0.211717	0.355868	1.26354e-21	GFI1B
RP2	-0.350036	0.304043	1.27074e-21	GFI1B
ARG2	0.0449446	-0.434328	1.30551e-21	GFI1B
NCOR2	-0.0302031	0.207326	1.33546e-21	GFI1B
CCDC125	-0.161644	0.240635	1.44854e-21	GFI1B
TRIM26	-0.207258	0.323007	1.45411e-21	GFI1B
MPG	-0.0505493	0.181357	1.5051e-21	GFI1B
ATF6	0.108217	-0.152883	1.51445e-21	GFI1B
MRPS23	-0.0728907	0.217835	1.53442e-21	GFI1B
RAP2B	0.145254	-0.221815	1.5496e-21	GFI1B
ARG1	0.10526	-1.0264	1.5746e-21	GFI1B
C15orf39	-0.321492	0.393046	1.58539e-21	GFI1B
LINC02615	0.100453	-0.443343	1.59528e-21	GFI1B
DBF4	0.158424	-0.215796	1.59917e-21	GFI1B
GRIK5	-0.586309	0.423076	1.65621e-21	GFI1B
UBE2D1	-0.253062	0.317063	1.67774e-21	GFI1B
PACSIN2	-0.0891605	0.14936	1.74876e-21	GFI1B
ZFYVE28	-0.680435	0.389203	1.83203e-21	GFI1B
NHP2	-0.086415	0.16386	1.84081e-21	GFI1B
PDE5A	0.02599	0.37352	1.86659e-21	GFI1B
NOP53	0.00808772	0.123913	1.947e-21	GFI1B
MBTPS1	-0.0869057	0.202809	1.95839e-21	GFI1B
JTB	-0.0525035	0.126213	2.08827e-21	GFI1B
SEC14L1	-0.00999093	-0.215808	2.09205e-21	GFI1B
EHD2	-0.754777	0.686166	2.0923e-21	GFI1B
PRKCQ	-0.0594686	0.219396	2.18219e-21	GFI1B
SMC6	0.201595	-0.174877	2.24806e-21	GFI1B
SLC25A43	-0.625252	0.490693	2.25204e-21	GFI1B
NBPF26	-0.346066	0.40635	2.28987e-21	GFI1B
EDEM3	-0.136987	0.151961	2.32647e-21	GFI1B
ECHDC1	-0.0126429	0.170502	2.4046e-21	GFI1B
SELENOW	-0.103657	0.17348	2.60873e-21	GFI1B
EEF1G	0.0868777	0.0724232	2.79179e-21	GFI1B
BACH2	-0.771546	0.449394	2.82456e-21	GFI1B
UBE2B	-0.0247593	-0.173357	2.896e-21	GFI1B
RIMKLB	0.148303	-0.341562	2.91417e-21	GFI1B
WT1	-0.292827	0.455776	2.94714e-21	GFI1B
PARP6	-0.234648	0.370062	2.95276e-21	GFI1B
PARK7	-0.0182919	0.115324	2.95678e-21	GFI1B
CMTM3	-0.910868	0.595976	3.01944e-21	GFI1B
KIF13B	-0.333571	0.233569	3.15207e-21	GFI1B
AP2M1	0.123249	-0.151163	3.19235e-21	GFI1B
EML2-AS1	-0.360279	0.491804	3.50892e-21	GFI1B
DOK2	-0.312177	0.438965	3.52624e-21	GFI1B
DPEP2	-0.655792	0.40021	3.5634e-21	GFI1B
HNRNPC	0.0644679	0.0813937	3.63171e-21	GFI1B
GANAB	-0.0612262	0.185979	3.73212e-21	GFI1B
RPS4Y1	0.00188318	0.112242	3.74146e-21	GFI1B
UBE2L3	-0.082055	0.133244	3.82421e-21	GFI1B
ARL17A	-0.282246	0.350831	4.04337e-21	GFI1B
CASP3	-0.0998276	0.173851	4.09192e-21	GFI1B
MIR3936HG	0.309236	-0.883599	4.39353e-21	GFI1B
PBXIP1	-0.361575	0.302319	4.39638e-21	GFI1B
HLA-DMA	-0.230479	0.403934	4.50799e-21	GFI1B
SEC61G	-0.151341	0.133419	4.64891e-21	GFI1B
TTC14	-0.10579	0.165855	4.70576e-21	GFI1B
EIF6	0.0236161	0.204366	4.76361e-21	GFI1B
UBE2V1	0.0419759	-0.140754	5.24396e-21	GFI1B
NAV1	-0.736147	0.471689	5.5267e-21	GFI1B
RCCD1	0.239539	-0.374939	5.59821e-21	GFI1B
TMPO	0.115971	-0.138924	5.74698e-21	GFI1B
STRADA	-0.179175	0.211472	5.7601e-21	GFI1B
ARRDC1	-0.29408	0.329741	5.94627e-21	GFI1B
SOX13	-1.1641	0.543897	5.95525e-21	GFI1B
EVI2A	-0.786227	0.468468	5.96067e-21	GFI1B
PLSCR1	-0.0992706	0.156406	6.07625e-21	GFI1B
TRAPPC9	-0.074993	0.140888	6.1167e-21	GFI1B
PABPC1	0.0486325	0.0588359	6.17149e-21	GFI1B
DPY19L4	-0.0919242	0.258664	6.29561e-21	GFI1B
NUDT3	-0.0298304	0.245993	6.37411e-21	GFI1B
PBX3	-0.107891	0.14818	6.79276e-21	GFI1B
CNBP	-0.0468583	0.129766	6.92432e-21	GFI1B
PRMT3	0.216286	-0.219335	7.1448e-21	GFI1B
DNAJC5	-0.10903	0.210496	7.17037e-21	GFI1B
MPDZ	-0.413536	0.541959	7.29315e-21	GFI1B
LPIN1	-0.166729	0.267829	7.34329e-21	GFI1B
LIF	-0.876671	0.547527	7.52292e-21	GFI1B
ZNF367	0.182115	-0.287577	7.93935e-21	GFI1B
HM13	-0.058231	0.169204	7.94739e-21	GFI1B
TMEM243	-0.790902	0.476303	8.08599e-21	GFI1B
AP1S1	-0.118933	0.260814	8.36244e-21	GFI1B
RASA2	-0.0552346	0.171843	8.43398e-21	GFI1B
ANKRD6	-0.779254	0.477774	9.00942e-21	GFI1B
PJA2	-0.047022	0.149365	9.48098e-21	GFI1B
TMEM258	-0.14658	0.130203	9.73972e-21	GFI1B
SMIM14	-0.907175	0.469497	1.01191e-20	GFI1B
TTLL3	-0.276968	0.288774	1.01606e-20	GFI1B
NSA2	-0.0644771	0.140944	1.07489e-20	GFI1B
COX6C	-0.122471	0.100091	1.07941e-20	GFI1B
SMIM1	-0.00324404	-0.163042	1.11474e-20	GFI1B
SFXN1	0.0199609	0.164108	1.12323e-20	GFI1B
NEO1	-0.227058	0.401536	1.12438e-20	GFI1B
ZFAND5	0.00818212	-0.21046	1.18112e-20	GFI1B
RFXAP	0.292467	-0.357951	1.20085e-20	GFI1B
C5AR1	-0.573812	0.491662	1.24706e-20	GFI1B
RGS2	-0.904096	0.39968	1.25305e-20	GFI1B
SLFN14	0.260148	-0.900111	1.32969e-20	GFI1B
SELPLG	-0.234256	0.295914	1.33026e-20	GFI1B
GOLGB1	-0.0831912	0.15886	1.33996e-20	GFI1B
JAKMIP2	-1.17941	0.483482	1.46405e-20	GFI1B
SLC25A42	0.226134	-0.493728	1.52767e-20	GFI1B
CORO2A	-0.489599	0.431258	1.56627e-20	GFI1B
SPIN1	-0.0683566	0.227656	1.60187e-20	GFI1B
HOTAIRM1	-0.553175	0.370887	1.69573e-20	GFI1B
IPMK	-0.273082	0.248393	1.71978e-20	GFI1B
AC002070.1	0.186001	-0.830549	1.74261e-20	GFI1B
RTN2	-0.586029	0.481092	1.76386e-20	GFI1B
ITGA11	-1.30309	1.04577	1.77179e-20	GFI1B
PRKD3	-0.289956	0.388445	1.78235e-20	GFI1B
FLACC1	0.136731	-0.75557	1.78251e-20	GFI1B
SETD5	-0.0302971	0.115019	1.80469e-20	GFI1B
AL391832.2	-1.28292	0.462378	1.99118e-20	GFI1B
LRRC23	-0.114887	0.291963	2.04385e-20	GFI1B
AC073167.1	0.0539168	-0.379561	2.06229e-20	GFI1B
CCDC88C	-0.221517	0.231812	2.07035e-20	GFI1B
TMEM87A	-0.0742387	0.165735	2.13453e-20	GFI1B
COX16	-0.163531	0.183093	2.18017e-20	GFI1B
OSBPL5	-0.214982	0.224784	2.19576e-20	GFI1B
APH1B	-0.481566	0.343707	2.21411e-20	GFI1B
C3AR1	-1.00167	0.427971	2.2392e-20	GFI1B
PHTF1	-0.1025	0.220863	2.28455e-20	GFI1B
ARL11	-0.825131	0.48137	2.2871e-20	GFI1B
ATP1B2	0.107474	-0.763078	2.32107e-20	GFI1B
CHKB	-0.217928	0.25232	2.33398e-20	GFI1B
DCAF8	0.0174686	-0.193257	2.35574e-20	GFI1B
TBC1D20	0.0889031	-0.314568	2.38144e-20	GFI1B
RILP	0.123588	-0.329091	2.38741e-20	GFI1B
C19orf12	-0.6011	0.376574	2.39312e-20	GFI1B
ZFP14	-0.466698	0.361543	2.43962e-20	GFI1B
TXNIP	-0.0660115	-0.139618	2.68793e-20	GFI1B
NAIP	-0.215911	0.328222	2.68894e-20	GFI1B
TMEM35B	-0.256798	0.34227	2.79805e-20	GFI1B
ITGB3	-0.823707	0.764764	2.7996e-20	GFI1B
HPS1	0.110939	-0.155849	2.82884e-20	GFI1B
HGD	-0.833761	0.680871	2.9063e-20	GFI1B
RRM2	0.0997133	-0.177542	2.98323e-20	GFI1B
TMED10	-0.101734	0.164097	3.06547e-20	GFI1B
ABHD3	-0.345663	0.243563	3.18745e-20	GFI1B
SLC2A10	-0.673223	0.453241	3.20197e-20	GFI1B
LAMTOR2	-0.0952331	0.181908	3.22303e-20	GFI1B
RBFOX2	-0.15805	0.232569	3.22512e-20	GFI1B
CPB2-AS1	-0.295995	0.337101	3.2414e-20	GFI1B
LMBR1L	-0.378441	0.342468	3.34908e-20	GFI1B
GIPR	-0.874825	0.451307	3.49177e-20	GFI1B
DIP2A	-0.205978	0.174903	3.5758e-20	GFI1B
SLTM	0.0337882	0.107467	3.71625e-20	GFI1B
RAB13	-0.0178917	0.197454	3.74024e-20	GFI1B
SETX	0.0266492	0.12753	3.78884e-20	GFI1B
RFX7	-0.0169815	0.129232	3.97871e-20	GFI1B
TAPBP	-0.0356315	0.165606	4.00971e-20	GFI1B
EML2	-0.220991	0.306895	4.13588e-20	GFI1B
ZRANB3	0.287789	-0.213401	4.19961e-20	GFI1B
HIST1H2AG	-0.102895	-0.304348	4.30222e-20	GFI1B
ARHGAP23	0.232127	-0.73994	4.31156e-20	GFI1B
OS9	-0.0538049	0.190647	4.33318e-20	GFI1B
CENPI	0.249481	-0.408593	4.37644e-20	GFI1B
TOR1AIP1	-0.194888	0.222537	4.38876e-20	GFI1B
GAA	-0.339588	0.358297	4.46503e-20	GFI1B
PDLIM1	-0.0341315	0.253692	4.49063e-20	GFI1B
DTL	0.1998	-0.22254	4.55281e-20	GFI1B
PLAUR	-0.62489	0.371399	4.61098e-20	GFI1B
BRWD3	-0.13502	0.175474	4.64742e-20	GFI1B
ABCB7	0.136389	-0.221102	4.71953e-20	GFI1B
C1orf162	-0.96891	0.411403	4.78806e-20	GFI1B
RPS6KL1	0.455854	-0.750477	5.0084e-20	GFI1B
MCM8	0.205882	-0.26954	5.07425e-20	GFI1B
ZNF713	0.358933	-0.543882	5.1323e-20	GFI1B
HEBP1	0.192173	-0.21995	5.21728e-20	GFI1B
HIST1H4C	-0.133292	-0.110091	5.26529e-20	GFI1B
DHCR24	-0.0120304	0.31244	5.44974e-20	GFI1B
MYO19	0.265367	-0.253569	5.56621e-20	GFI1B
SMAP1	-0.075666	0.161722	5.71444e-20	GFI1B
ITGAL	-0.860793	0.437954	5.95552e-20	GFI1B
USP7	0.119621	-0.165499	6.08338e-20	GFI1B
ZNF23	0.146768	-0.467911	6.12125e-20	GFI1B
SLC4A8	-0.296812	0.307986	6.18056e-20	GFI1B
TMC5	0.0483878	-0.990793	6.54026e-20	GFI1B
NCKAP5L	-0.656953	0.46065	6.83508e-20	GFI1B
AC016629.2	0.186867	-0.466057	6.8917e-20	GFI1B
TAOK1	-0.0293536	0.131123	7.06423e-20	GFI1B
HINT1	-0.115607	0.0740979	7.08035e-20	GFI1B
GBP4	-0.142926	0.402052	7.1726e-20	GFI1B
FIG4	-0.180547	0.24607	7.32138e-20	GFI1B
IL6ST	0.0268154	-0.226191	7.37369e-20	GFI1B
CLEC12A	-1.05689	0.378185	7.64758e-20	GFI1B
WASHC4	-0.113166	0.172738	7.94704e-20	GFI1B
GUCY1A1	-0.734318	0.624343	7.98488e-20	GFI1B
AC130456.3	0.165148	-0.880288	8.11398e-20	GFI1B
ZNRF1	-0.0777513	0.126002	8.15915e-20	GFI1B
KIAA0319L	-0.0760391	0.176751	8.24943e-20	GFI1B
SNX30	-0.324353	0.400606	8.29176e-20	GFI1B
SLC25A6	0.0314343	0.0943681	8.60834e-20	GFI1B
LRRC8A	0.137131	-0.387179	8.75129e-20	GFI1B
AC119396.1	-1.12806	0.441338	8.89247e-20	GFI1B
CHD9	-0.0324303	0.102268	9.07468e-20	GFI1B
ATP6V1B2	0.0928648	-0.203657	1.02371e-19	GFI1B
CPEB1	0.0833269	-0.783737	1.02734e-19	GFI1B
CLTC	0.0903724	-0.090151	1.05115e-19	GFI1B
SEC22C	0.102462	-0.237731	1.05309e-19	GFI1B
SNTB1	-0.145916	0.147975	1.0563e-19	GFI1B
VOPP1	-0.109817	0.191491	1.06129e-19	GFI1B
SPIN3	-0.873084	0.594673	1.09104e-19	GFI1B
PLEKHO1	-0.626533	0.562201	1.10022e-19	GFI1B
CRYZ	-0.382692	0.388981	1.11008e-19	GFI1B
WBP4	0.191551	-0.20412	1.17908e-19	GFI1B
MIDN	-0.112072	0.213021	1.18078e-19	GFI1B
KLHL7	0.158308	-0.226244	1.2143e-19	GFI1B
ACTR3	-0.0670789	0.102294	1.23146e-19	GFI1B
RASA3	-0.041454	0.223806	1.24083e-19	GFI1B
NFKBID	-0.368019	0.420416	1.24383e-19	GFI1B
RTN3	-0.10866	0.133621	1.24543e-19	GFI1B
RABL6	0.21701	-0.176456	1.31239e-19	GFI1B
BTN3A1	-0.538689	0.390347	1.34406e-19	GFI1B
SH3BP5	-0.237446	0.442288	1.34773e-19	GFI1B
DCUN1D3	-0.365679	0.382921	1.36672e-19	GFI1B
SLC2A6	-0.997391	0.40641	1.43295e-19	GFI1B
UPP1	-1.54719	0.699176	1.49483e-19	GFI1B
ARPC4	-0.0556827	0.164979	1.53243e-19	GFI1B
DLGAP5	0.110355	-0.21084	1.56114e-19	GFI1B
TLE4	-0.323599	0.172001	1.56442e-19	GFI1B
AC005670.3	-0.0803414	0.195614	1.89521e-19	GFI1B
GLIPR1	-0.565396	0.441978	1.91507e-19	GFI1B
EHD4	-0.274811	0.393147	1.99836e-19	GFI1B
GPATCH2L	-0.0799817	0.153389	2.06615e-19	GFI1B
NTNG2	-1.34814	0.429784	2.06959e-19	GFI1B
EIF2AK3	-0.153171	0.224646	2.07422e-19	GFI1B
SULF2	-0.983026	0.485947	2.11555e-19	GFI1B
PIK3R5	-0.735888	0.446589	2.16894e-19	GFI1B
GMDS	-0.0508937	0.184563	2.17971e-19	GFI1B
NCK1	-0.0810041	0.191492	2.20228e-19	GFI1B
WDR54	-0.382036	0.478353	2.28992e-19	GFI1B
HERC2	0.031813	0.146115	2.35148e-19	GFI1B
RNF166	-0.187462	0.274599	2.37221e-19	GFI1B
MAP3K2	-0.118527	0.142739	2.37762e-19	GFI1B
LNPK	0.209612	-0.22473	2.41302e-19	GFI1B
TPP2	-0.0265516	0.140346	2.54138e-19	GFI1B
TAB2	-0.0910937	0.150983	2.55592e-19	GFI1B
IFI30	-0.144303	0.343858	2.67198e-19	GFI1B
ACCS	-0.312868	0.403445	2.78578e-19	GFI1B
DDOST	-0.00613751	0.189504	2.83846e-19	GFI1B
ADSS	-0.0719098	0.203249	2.84136e-19	GFI1B
FUCA2	-0.0440127	0.199727	2.84854e-19	GFI1B
CCPG1	-0.136484	0.162459	2.85709e-19	GFI1B
WWC3	0.0503377	-0.242306	2.93235e-19	GFI1B
ARID3A	-0.410847	0.242144	2.94379e-19	GFI1B
GDI2	-0.0346829	0.122651	3.00235e-19	GFI1B
GGT7	-0.50143	0.374954	3.01822e-19	GFI1B
TEX2	0.236682	-0.234794	3.02654e-19	GFI1B
LINC01768	-0.595728	0.65342	3.04392e-19	GFI1B
AOAH	-0.910845	0.487175	3.06143e-19	GFI1B
ATP5F1A	-0.00680347	0.102432	3.07087e-19	GFI1B
FRMD4A	0.148828	-0.641752	3.13446e-19	GFI1B
AC138123.1	-0.00771378	-0.62175	3.17884e-19	GFI1B
TMEM259	-0.105425	0.205282	3.52839e-19	GFI1B
KIF26A	0.149543	-1.45357	3.56967e-19	GFI1B
METTL15	0.188581	-0.155666	3.58531e-19	GFI1B
ITM2B	-0.201054	0.108445	3.68396e-19	GFI1B
GPLD1	0.226389	-0.782256	3.75081e-19	GFI1B
CYB5A	0.119713	-0.272484	3.77993e-19	GFI1B
MLLT6	-0.0454145	0.241715	3.79028e-19	GFI1B
GBE1	0.00658897	0.172197	3.83259e-19	GFI1B
TP53I13	-0.220799	0.387681	3.86907e-19	GFI1B
EIF4G1	0.256912	-0.165195	3.9357e-19	GFI1B
CYSTM1	-0.0355904	-0.268089	4.00476e-19	GFI1B
EPB41L4A	0.0845748	-0.417477	4.13641e-19	GFI1B
CRTC1	-0.191823	0.299562	4.17938e-19	GFI1B
KIAA0100	-0.0509368	0.216245	4.25101e-19	GFI1B
CRYBG3	-0.527838	0.518463	4.27736e-19	GFI1B
FBXO9	0.0320814	-0.175076	4.39358e-19	GFI1B
RPS6KA2	-0.731539	0.575791	4.39524e-19	GFI1B
BGLT3	0.304611	-1.12979	4.44821e-19	GFI1B
ABHD6	-0.634737	0.422004	4.45836e-19	GFI1B
SLC38A5	0.351128	-0.397597	4.51999e-19	GFI1B
MPZL3	-0.920917	0.634916	4.57362e-19	GFI1B
FAM172A	-0.0517077	0.127068	4.58909e-19	GFI1B
DEPDC1	0.229304	-0.353629	4.60163e-19	GFI1B
CHCHD2	-0.0536655	0.0809574	4.7076e-19	GFI1B
RFC3	0.177141	-0.1928	4.79984e-19	GFI1B
VPS18	-0.262731	0.382431	4.91277e-19	GFI1B
BBS9	-0.222355	0.260073	5.03603e-19	GFI1B
NDUFB11	-0.0816298	0.115012	5.04352e-19	GFI1B
BNIP2	-0.095218	0.149639	5.04421e-19	GFI1B
NOD1	-0.188977	0.259889	5.33385e-19	GFI1B
OGFRL1	-0.227858	0.221489	5.47173e-19	GFI1B
CRYZL1	-0.112133	0.216876	5.59036e-19	GFI1B
UBR2	-0.0411183	-0.142874	5.60676e-19	GFI1B
CRLS1	0.233283	-0.21544	5.6742e-19	GFI1B
ATP6V1G1	-0.0580461	0.126267	5.74703e-19	GFI1B
ZSCAN9	-0.188848	0.309134	5.79396e-19	GFI1B
IMPDH1	-0.145512	0.352531	5.87345e-19	GFI1B
HMGN4	-0.0739205	0.26168	6.02146e-19	GFI1B
HOXB3	-0.389821	0.381768	6.03543e-19	GFI1B
VPS9D1	-0.139207	0.328805	6.14637e-19	GFI1B
F2RL3	-0.296527	0.554304	6.1595e-19	GFI1B
SLC12A6	-0.0179918	0.149198	6.23479e-19	GFI1B
DBNL	-0.106982	0.221903	6.29186e-19	GFI1B
PAFAH2	-0.400571	0.382685	6.33358e-19	GFI1B
HMOX2	-0.333952	0.309048	6.42378e-19	GFI1B
LEO1	-0.0739301	0.219711	6.50505e-19	GFI1B
AC025171.1	0.103894	-0.252151	6.51077e-19	GFI1B
CWC27	0.237139	-0.182533	6.94175e-19	GFI1B
RAB38	-0.306718	0.517543	7.02531e-19	GFI1B
ARID3B	-0.394763	0.259113	7.11925e-19	GFI1B
PHPT1	-0.0846792	0.128011	7.1786e-19	GFI1B
PECAM1	-0.866493	0.550853	7.19938e-19	GFI1B
SAMD9L	0.0991783	-0.314367	7.28238e-19	GFI1B
NUP50-DT	-0.252074	0.261338	7.46906e-19	GFI1B
MIR924HG	0.309715	-0.222893	7.72095e-19	GFI1B
CD164	-0.0578475	0.133566	7.91119e-19	GFI1B
GRAMD4	0.0308849	0.22384	8.24408e-19	GFI1B
UAP1L1	-0.535173	0.395159	8.26126e-19	GFI1B
GP1BB	-0.194146	0.433401	8.31536e-19	GFI1B
EML3	-0.197112	0.366413	8.51013e-19	GFI1B
ARHGEF11	-0.326378	0.375912	8.85033e-19	GFI1B
SNX33	-0.913378	0.661862	9.24025e-19	GFI1B
NKG7	-1.10657	0.515368	9.25189e-19	GFI1B
UBR5-AS1	-0.531607	0.291242	9.34201e-19	GFI1B
LFNG	-0.912702	0.480908	9.40277e-19	GFI1B
UBE2S	0.0943722	-0.18329	9.45377e-19	GFI1B
HSBP1	-0.1095	0.173623	9.82133e-19	GFI1B
ITPK1	-0.198267	0.259687	9.84448e-19	GFI1B
WT1-AS	-0.518172	0.513034	1.01885e-18	GFI1B
SNX13	0.0641827	-0.175282	1.05008e-18	GFI1B
MBD2	-0.0390507	0.179925	1.06681e-18	GFI1B
PCYOX1	-0.159627	0.331144	1.12941e-18	GFI1B
AEBP1	-1.18972	0.568313	1.13141e-18	GFI1B
CEP85L	-0.0980324	0.248715	1.15759e-18	GFI1B
SIL1	-0.0715312	0.16079	1.16831e-18	GFI1B
PABPN1	-0.0475969	0.170472	1.21306e-18	GFI1B
TMCC1	-0.131228	0.20505	1.21768e-18	GFI1B
RSRC1	0.102436	-0.122147	1.23078e-18	GFI1B
ARID4B	-0.123477	0.106359	1.23319e-18	GFI1B
LINC01278	-0.185197	0.226747	1.30249e-18	GFI1B
FIBP	-0.122323	0.243108	1.30697e-18	GFI1B
SLC43A1	0.26043	-0.382058	1.31929e-18	GFI1B
ATM	-0.0573346	0.152679	1.3811e-18	GFI1B
EXD3	-0.210847	0.264345	1.41694e-18	GFI1B
ELP1	-0.243601	0.200925	1.44531e-18	GFI1B
CSF2RA	-1.13769	0.490661	1.47076e-18	GFI1B
DYNLL1	-0.0914201	0.092272	1.47249e-18	GFI1B
STXBP5-AS1	-0.64328	0.38922	1.51527e-18	GFI1B
SCCPDH	-0.0827773	0.186806	1.53635e-18	GFI1B
PARPBP	0.174644	-0.238458	1.54126e-18	GFI1B
CYB5B	-0.111706	0.187373	1.54718e-18	GFI1B
LAMTOR5-AS1	0.221356	-0.258254	1.6043e-18	GFI1B
TJP2	0.153625	-0.261323	1.67043e-18	GFI1B
GBA	-0.230772	0.313506	1.70222e-18	GFI1B
NBPF14	-0.298628	0.347903	1.7073e-18	GFI1B
CSK	0.0428648	0.234789	1.71893e-18	GFI1B
RBIS	-0.181814	0.132469	1.77478e-18	GFI1B
YWHAH	0.165059	-0.169258	1.86911e-18	GFI1B
JADE2	-0.361459	0.297397	1.87614e-18	GFI1B
NDRG1	-0.833854	0.375418	1.90112e-18	GFI1B
CAST	0.165752	-0.128833	1.90442e-18	GFI1B
OSBPL2	0.100186	-0.308075	2.00694e-18	GFI1B
DEPDC1B	0.14173	-0.24997	2.05834e-18	GFI1B
DUSP22	-0.302313	0.303976	2.07198e-18	GFI1B
KIF24	0.213564	-0.405434	2.13798e-18	GFI1B
RANBP17	0.374953	-0.264894	2.17687e-18	GFI1B
WWP2	-0.127088	0.16512	2.29145e-18	GFI1B
OAT	-0.00681788	-0.171922	2.30121e-18	GFI1B
PLCG1-AS1	0.238885	-0.752423	2.35419e-18	GFI1B
GMPR2	-0.1871	0.305338	2.37882e-18	GFI1B
GEN1	0.209931	-0.202575	2.38139e-18	GFI1B
TES	-0.433388	0.326065	2.46733e-18	GFI1B
SNX8	0.136512	-0.255338	2.50315e-18	GFI1B
ADCY4	-1.13987	0.498798	2.58344e-18	GFI1B
ZNRF2	-0.0728722	0.16909	2.67326e-18	GFI1B
SP110	-0.136511	0.225975	2.86868e-18	GFI1B
ZNF91	-0.141449	0.273769	3.04696e-18	GFI1B
MEST	-0.681754	0.515435	3.06151e-18	GFI1B
VPS35L	-0.0725686	0.183194	3.11616e-18	GFI1B
BANK1	-0.558395	0.578357	3.18606e-18	GFI1B
CLASP2	0.0209125	0.130609	3.21292e-18	GFI1B
CREM	-0.207171	0.244735	3.25238e-18	GFI1B
RAB29	-0.352367	0.419172	3.25521e-18	GFI1B
SLC25A29	-0.214073	0.317074	3.34019e-18	GFI1B
VRK1	0.137108	-0.150789	3.39742e-18	GFI1B
AKAP17A	-0.105127	0.215448	3.42383e-18	GFI1B
ALDH1A1	-0.158927	0.234907	3.4639e-18	GFI1B
SEPTIN7	-0.0386542	0.0985601	3.4852e-18	GFI1B
YTHDF2	-0.000364361	0.146714	3.49342e-18	GFI1B
CAMK1	-0.291178	0.389295	3.51256e-18	GFI1B
CHSY1	-0.0902109	0.194369	3.68686e-18	GFI1B
TXNRD1	-0.0343595	0.130185	3.72963e-18	GFI1B
UBE2I	-0.0700656	0.124585	3.73213e-18	GFI1B
VTA1	-0.0621042	0.164804	3.83234e-18	GFI1B
AC231533.1	-0.397456	0.241371	3.87298e-18	GFI1B
RPAP2	-0.0337657	0.171952	3.93999e-18	GFI1B
TMEM216	-0.229181	0.36838	3.94072e-18	GFI1B
BTG1	-0.539755	0.180001	3.945e-18	GFI1B
EREG	-0.275654	0.512292	3.9849e-18	GFI1B
MICOS13	-0.0922325	0.164296	4.06285e-18	GFI1B
NME1	-0.021518	0.14901	4.16033e-18	GFI1B
DENND11	-0.128843	0.300116	4.19254e-18	GFI1B
UEVLD	-0.145941	0.25649	4.2296e-18	GFI1B
P4HA1	-0.0820064	0.226212	4.24418e-18	GFI1B
SNHG22	0.166241	-0.594689	4.36109e-18	GFI1B
GLUD1	-0.0914203	0.209129	4.48879e-18	GFI1B
PSMD2	0.152838	-0.1689	4.73742e-18	GFI1B
AC018682.1	-0.789681	0.552518	4.78785e-18	GFI1B
USP31	0.344838	-0.429214	5.11595e-18	GFI1B
PPP1R3D	-0.370995	0.364513	5.25325e-18	GFI1B
C17orf67	-0.513645	0.453885	5.3506e-18	GFI1B
RNF7	-0.139886	0.188645	5.59497e-18	GFI1B
PPP3CB-AS1	-0.470721	0.327475	6.1126e-18	GFI1B
MAN2A2	0.138852	-0.221903	6.23667e-18	GFI1B
ANKFY1	0.204298	-0.237397	6.26805e-18	GFI1B
AC020916.1	-0.612532	0.331971	6.28644e-18	GFI1B
AC078883.1	-0.726377	0.477313	6.50263e-18	GFI1B
TPST2	-0.221513	0.185879	6.56911e-18	GFI1B
ST3GAL1	-0.0298968	0.164966	6.64414e-18	GFI1B
MYC	-0.0834042	0.181495	6.80417e-18	GFI1B
IL7	-0.166175	0.291857	6.8081e-18	GFI1B
CHSY3	0.435296	-1.00751	6.8647e-18	GFI1B
COPS9	-0.177731	0.142382	6.89486e-18	GFI1B
CHD7	-0.0324013	0.192527	7.08258e-18	GFI1B
CCDC71L	0.0228745	-0.241551	7.14761e-18	GFI1B
DUSP14	-0.300131	0.37584	7.27244e-18	GFI1B
TMEM156	-0.916022	0.441855	7.87418e-18	GFI1B
PRKCZ	-0.80984	0.593192	7.88345e-18	GFI1B
CLCN2	0.292075	-0.845455	7.90885e-18	GFI1B
RPL3	0.110988	0.0691402	7.91871e-18	GFI1B
NAA50	0.179363	-0.13691	8.30007e-18	GFI1B
DELE1	-0.200027	0.255667	8.39273e-18	GFI1B
AK9	-0.408558	0.277219	8.65469e-18	GFI1B
GHDC	-0.441822	0.45676	8.79075e-18	GFI1B
AC090409.1	-0.301588	0.663569	8.8014e-18	GFI1B
PRKCSH	-0.00915604	0.172065	9.01933e-18	GFI1B
LINC01572	0.2123	-0.191982	9.18266e-18	GFI1B
FBXL14	-0.284279	0.398621	9.47235e-18	GFI1B
KLF7	-0.845873	0.43983	9.50506e-18	GFI1B
TDRD7	-0.302707	0.328163	9.59706e-18	GFI1B
IGF1R	0.101261	-0.140672	9.89656e-18	GFI1B
TMEM86B	0.15092	-0.581081	9.98654e-18	GFI1B
LRRC8D	-0.139592	0.191782	1.05905e-17	GFI1B
HPS5	-0.13092	0.247379	1.10953e-17	GFI1B
FIRRE	0.362189	-0.340919	1.20683e-17	GFI1B
C19orf53	-0.0882629	0.123081	1.21814e-17	GFI1B
ERCC1	-0.0692129	0.206268	1.2434e-17	GFI1B
TARS	0.164768	-0.153738	1.24507e-17	GFI1B
DNAJC13	-0.0676419	0.156706	1.24575e-17	GFI1B
HSD17B12	-0.0635495	0.183064	1.27685e-17	GFI1B
TBC1D10A	-0.427955	0.366009	1.28361e-17	GFI1B
TDRD9	-0.963008	0.403658	1.31059e-17	GFI1B
GHITM	0.0714786	-0.140151	1.32818e-17	GFI1B
SUFU	-0.217686	0.285723	1.33521e-17	GFI1B
TUBG1	0.114193	-0.257706	1.3429e-17	GFI1B
CD48	-1.02965	0.517987	1.35923e-17	GFI1B
POLR2J	-0.170561	0.157252	1.38861e-17	GFI1B
ADAM17	-0.0815133	0.15723	1.43743e-17	GFI1B
SP100	-0.106706	0.129797	1.45634e-17	GFI1B
CDCA2	0.192653	-0.316668	1.46273e-17	GFI1B
CR1	-0.814419	0.267999	1.54592e-17	GFI1B
AC092944.1	-0.479301	0.306641	1.56109e-17	GFI1B
C11orf49	-0.0331841	0.195467	1.65188e-17	GFI1B
RAB3IL1	0.200626	-0.868481	1.65366e-17	GFI1B
SNHG32	-0.0533589	0.15594	1.70381e-17	GFI1B
RASGRP2	-1.1642	0.468295	1.7157e-17	GFI1B
LUC7L2	0.0990164	-0.111042	1.71857e-17	GFI1B
ID2	-0.374129	0.150342	1.72347e-17	GFI1B
SF1	0.0375301	0.133176	1.78342e-17	GFI1B
TCEAL4	-0.0813373	0.279326	1.90221e-17	GFI1B
RHEX	-0.986115	0.372076	1.91492e-17	GFI1B
TMBIM1	0.0793649	-0.191638	1.92624e-17	GFI1B
NTPCR	-0.131315	0.244007	1.96508e-17	GFI1B
SCN9A	-0.41779	0.485558	1.99847e-17	GFI1B
SGPL1	-0.426946	0.495618	2.05647e-17	GFI1B
MVP	-0.419281	0.295201	2.06006e-17	GFI1B
CABLES1	0.0585432	0.27985	2.07751e-17	GFI1B
CTTN	0.179757	-0.296665	2.09218e-17	GFI1B
BACH1	-0.0996698	0.109873	2.09349e-17	GFI1B
NCAPG	0.134736	-0.205585	2.0956e-17	GFI1B
CEP162	0.16783	-0.246778	2.14587e-17	GFI1B
CELF1	-0.0257187	0.113521	2.20647e-17	GFI1B
CXorf38	-0.204819	0.29569	2.24839e-17	GFI1B
MTRNR2L12	-0.111152	0.0686895	2.25866e-17	GFI1B
STAT6	-0.219897	0.205725	2.26011e-17	GFI1B
ZSWIM7	-0.156007	0.238574	2.27434e-17	GFI1B
STK38L	-0.256076	0.246934	2.30593e-17	GFI1B
STAT5A	0.0804887	0.200066	2.32809e-17	GFI1B
VEGFB	-0.122189	0.264131	2.38154e-17	GFI1B
APBB2	-1.08312	0.672475	2.43889e-17	GFI1B
INPP4B	-0.460379	0.605566	2.46566e-17	GFI1B
SLF1	0.253249	-0.199693	2.51469e-17	GFI1B
KRCC1	-0.217301	0.178835	2.54483e-17	GFI1B
CARD6	-0.521904	0.409977	2.55706e-17	GFI1B
KANK2	0.25018	-0.433073	2.60985e-17	GFI1B
CCDC169	0.400243	-0.472202	2.61289e-17	GFI1B
CDK2AP2	-0.212967	0.259414	2.62024e-17	GFI1B
GFI1	-1.23485	0.51046	2.62313e-17	GFI1B
PDE4D	-0.662055	0.269993	2.64135e-17	GFI1B
CDR2	-0.125835	0.159157	2.71534e-17	GFI1B
FNDC3A	0.0298918	0.125117	2.72583e-17	GFI1B
PDLIM2	-1.46915	0.564765	2.7502e-17	GFI1B
DAZAP2	-0.0992294	0.146019	2.78961e-17	GFI1B
CISH	0.150782	-0.354803	2.78982e-17	GFI1B
C21orf91	-0.353988	0.276608	2.87519e-17	GFI1B
HSD17B11	-0.203585	0.173411	2.89509e-17	GFI1B
VWA8	0.210291	-0.176625	2.91157e-17	GFI1B
HMGA1P4	-0.779443	0.430403	2.91997e-17	GFI1B
HMGB1	0.0663416	0.0675594	2.93864e-17	GFI1B
SNX10	-0.182676	0.299825	2.97031e-17	GFI1B
TSPAN14	0.285094	-0.26325	2.9728e-17	GFI1B
MVB12A	-0.318805	0.347668	3.06056e-17	GFI1B
AGPAT5	0.00558968	0.125486	3.11676e-17	GFI1B
PNKP	-0.131015	0.200992	3.22346e-17	GFI1B
TBC1D2	-0.44896	0.38566	3.33588e-17	GFI1B
DPYSL2	-0.369587	0.359984	3.3646e-17	GFI1B
CLIC4	0.151871	-0.220258	3.37759e-17	GFI1B
C1QBP	-0.0246085	0.124798	3.52125e-17	GFI1B
LSM2	-0.0706619	0.135929	3.57399e-17	GFI1B
PGM1	-0.698791	0.444985	3.6018e-17	GFI1B
MTHFD1L	0.344762	-0.296827	3.62097e-17	GFI1B
NAGK	-0.268754	0.241618	3.6334e-17	GFI1B
SSH3	-0.355175	0.382041	3.63825e-17	GFI1B
PLCB1	-1.05966	0.421488	3.67881e-17	GFI1B
RAB4A	-0.191511	0.188363	3.68288e-17	GFI1B
DCAF12	-0.0193055	-0.229556	3.72862e-17	GFI1B
ATE1	-0.048962	0.151998	3.83373e-17	GFI1B
ADAM9	-0.240752	0.243221	3.91613e-17	GFI1B
FDX1	-0.0927984	0.256166	3.94908e-17	GFI1B
PTK7	-0.387736	0.504126	4.0403e-17	GFI1B
TMEM214	-0.147947	0.280935	4.11163e-17	GFI1B
UBE2J1	-0.120608	0.191738	4.12692e-17	GFI1B
UGDH-AS1	-0.640802	0.427971	4.14058e-17	GFI1B
ARHGAP10	-0.112386	0.251529	4.25151e-17	GFI1B
ALOX5	-1.01453	0.388038	4.30374e-17	GFI1B
CKAP2L	0.127496	-0.283639	4.34732e-17	GFI1B
FBL	0.0160172	0.137573	4.36024e-17	GFI1B
SLC37A1	-0.131063	0.433675	4.37224e-17	GFI1B
MINDY3	0.164871	-0.183162	4.5113e-17	GFI1B
TMEM65	-0.151144	0.269481	4.51329e-17	GFI1B
HOXA9	-0.788944	0.473338	4.53315e-17	GFI1B
MAP4K2	-0.383404	0.327882	4.55466e-17	GFI1B
GK5	-0.100728	0.217375	4.60848e-17	GFI1B
UBE2R2	-0.0412119	0.135948	4.65998e-17	GFI1B
NQO1	-0.408742	0.451664	4.68334e-17	GFI1B
POMT1	-0.319177	0.399402	4.73884e-17	GFI1B
COPB1	-0.0737448	0.128992	4.959e-17	GFI1B
NKAIN2	-1.4605	0.781164	4.99758e-17	GFI1B
ATG4D	0.193395	-0.418065	5.02471e-17	GFI1B
HSPA1B	-0.611957	0.273715	5.06884e-17	GFI1B
CASP8AP2	0.174917	-0.182468	5.15432e-17	GFI1B
CNPPD1	0.147918	-0.375845	5.53365e-17	GFI1B
SWT1	0.0325597	-0.319511	5.7071e-17	GFI1B
LGALS12	-0.814767	0.526115	5.7341e-17	GFI1B
CCDC92	-0.295718	0.350873	5.76674e-17	GFI1B
MRPS9	0.264943	-0.223304	5.80459e-17	GFI1B
MRPL12	0.0113301	0.156776	5.94299e-17	GFI1B
LAX1	-1.21225	0.628247	6.07995e-17	GFI1B
PDIA5	0.0496146	0.254655	6.1399e-17	GFI1B
CRLF2	-0.95642	0.658956	6.23543e-17	GFI1B
UBE2G2	0.283919	-0.177808	6.65396e-17	GFI1B
RARA	-0.214769	0.353764	6.7857e-17	GFI1B
MICOS10	-0.0197277	0.118966	6.82885e-17	GFI1B
PCED1B	-0.516043	0.377719	6.8834e-17	GFI1B
FOXP1	-0.142039	0.0911776	7.10681e-17	GFI1B
AL359644.1	0.138675	-0.446537	7.11598e-17	GFI1B
FOXO1	-0.142896	0.19066	7.15087e-17	GFI1B
CEP55	-0.174919	0.358447	7.16966e-17	GFI1B
MXD3	0.246029	-0.414969	7.18266e-17	GFI1B
FERMT1	-0.853557	0.764348	7.20077e-17	GFI1B
CBX3	0.00640745	0.100507	7.24733e-17	GFI1B
MRPS21	-0.0715658	0.126343	7.4689e-17	GFI1B
NPC2	-0.0799074	0.131962	7.47981e-17	GFI1B
AC108134.3	-0.870387	0.402359	7.54564e-17	GFI1B
LY75	-0.666139	0.373114	7.72943e-17	GFI1B
BIRC3	-0.66625	0.550572	7.75019e-17	GFI1B
SLC22A15	-0.940831	0.352442	7.8874e-17	GFI1B
CLEC2B	-0.442883	0.341282	8.22919e-17	GFI1B
RNASE6	-0.837508	0.597133	8.30449e-17	GFI1B
POGK	-0.281669	0.355018	8.32151e-17	GFI1B
PSAP	-0.0269976	0.105606	8.50838e-17	GFI1B
SDF4	-0.00991901	0.184758	8.644e-17	GFI1B
MYO10	-0.623099	0.609931	8.67248e-17	GFI1B
SLC25A5	-0.0106337	0.0987429	8.85026e-17	GFI1B
SH3TC2	0.505456	-0.823787	9.27916e-17	GFI1B
G6PD	-0.0460522	0.229457	9.44123e-17	GFI1B
MFN2	0.136367	-0.296021	9.71544e-17	GFI1B
SCAF11	0.0263494	0.0865714	9.78234e-17	GFI1B
FOCAD	-0.0235194	0.177966	9.80609e-17	GFI1B
UBL5	-0.116795	0.0895891	9.81997e-17	GFI1B
PI4KA	-0.0978407	0.146307	9.92473e-17	GFI1B
NLRC3	-0.947546	0.429782	1.00966e-16	GFI1B
ZNF445	-0.0847616	0.217694	1.03668e-16	GFI1B
MFSD6	-0.150454	0.183577	1.0504e-16	GFI1B
ATG4C	-0.0955431	0.179981	1.10035e-16	GFI1B
RASGRP4	-1.09102	0.462583	1.10515e-16	GFI1B
FKBP11	-0.163163	0.341719	1.11693e-16	GFI1B
WDFY4	-0.795146	0.57514	1.14754e-16	GFI1B
CCDC91	-0.106136	0.132094	1.18016e-16	GFI1B
EEF2K	-0.0202251	0.154682	1.19093e-16	GFI1B
SMAD3	-0.393427	0.295561	1.21383e-16	GFI1B
CRACR2A	-0.122582	0.260021	1.22901e-16	GFI1B
ZNF358	-0.792094	0.488599	1.28812e-16	GFI1B
BIRC6	0.02945	0.091873	1.28958e-16	GFI1B
BCL7C	-0.0891667	0.181223	1.28977e-16	GFI1B
ACOX1	-0.150501	0.210033	1.30121e-16	GFI1B
CCDC102B	-0.439755	0.322339	1.3386e-16	GFI1B
ITGA9-AS1	-0.301851	0.368909	1.34736e-16	GFI1B
OSBP	-0.111177	0.196639	1.35522e-16	GFI1B
KCNN4	0.183582	-0.293837	1.37563e-16	GFI1B
SNX27	-0.117748	0.217465	1.47713e-16	GFI1B
WSCD2	-0.825856	0.405726	1.50259e-16	GFI1B
NHSL1	-0.700861	0.636332	1.57022e-16	GFI1B
PWWP2B	-0.68996	0.603493	1.57166e-16	GFI1B
RAB2A	-0.0753365	0.114014	1.58147e-16	GFI1B
TBC1D2B	-0.161158	0.260501	1.58399e-16	GFI1B
LRRC1	-1.17599	0.550702	1.58802e-16	GFI1B
PTBP2	0.0168327	0.117134	1.59565e-16	GFI1B
NDUFAB1	-0.0557409	0.124095	1.68051e-16	GFI1B
TLR4	-0.969998	0.442877	1.68773e-16	GFI1B
HIST1H2AL	0.00590517	-0.365184	1.6979e-16	GFI1B
G3BP2	-0.0147677	0.147891	1.70716e-16	GFI1B
SLC8A3	-1.18693	0.523531	1.74152e-16	GFI1B
HTRA2	0.0966837	-0.246465	1.74795e-16	GFI1B
LMAN2	0.0222911	0.142449	1.75437e-16	GFI1B
SLC35F2	-0.290591	0.430355	1.76909e-16	GFI1B
TBC1D22A	-0.0869048	0.118635	1.77286e-16	GFI1B
VGLL4	-0.0103409	0.183107	1.79761e-16	GFI1B
PHF20	-0.0382912	0.141495	1.84353e-16	GFI1B
GCSH	-0.0212255	0.183419	1.84755e-16	GFI1B
EGFL7	-0.0149897	0.243916	1.89244e-16	GFI1B
PLCXD2	-0.35452	0.474084	1.9115e-16	GFI1B
E2F8	0.12706	-0.294428	1.91809e-16	GFI1B
FAM151B	-0.59451	0.518892	1.99609e-16	GFI1B
PPP2R1B	0.116576	-0.288531	2.06961e-16	GFI1B
AC009061.2	-0.594438	0.332947	2.1007e-16	GFI1B
APOL4	0.305657	-0.429917	2.10256e-16	GFI1B
TRIM8	-0.217684	0.254946	2.13571e-16	GFI1B
CCDC115	-0.22335	0.322354	2.20383e-16	GFI1B
LILRA2	-1.24902	0.671981	2.21458e-16	GFI1B
MS4A3	-1.01387	0.367185	2.21856e-16	GFI1B
NDUFA4	-0.0993819	0.0915328	2.23982e-16	GFI1B
AP000763.3	-0.57139	0.39638	2.26428e-16	GFI1B
GSTK1	-0.0963678	0.184256	2.30219e-16	GFI1B
AC003093.1	-0.304442	0.469855	2.32231e-16	GFI1B
BPTF	-0.0557446	0.0874404	2.34652e-16	GFI1B
WDR45B	-0.102137	0.208408	2.42565e-16	GFI1B
AC090204.1	-0.379744	0.41028	2.4452e-16	GFI1B
CTTNBP2	-0.763369	0.508359	2.45216e-16	GFI1B
GRAMD2B	-0.628976	0.597492	2.46407e-16	GFI1B
ZNF33A	-0.087247	0.156205	2.49151e-16	GFI1B
USP11	-0.0831077	0.234367	2.4979e-16	GFI1B
STIM1	-0.116619	0.146888	2.53647e-16	GFI1B
FAM217B	-0.116854	0.26018	2.55239e-16	GFI1B
NBEA	-0.712091	0.479162	2.56883e-16	GFI1B
LRRC4B	-0.409577	0.599672	2.57235e-16	GFI1B
RACGAP1	0.157972	-0.25711	2.58684e-16	GFI1B
FNBP1L	-0.269652	0.205268	2.63899e-16	GFI1B
GPR107	-0.141151	0.195154	2.74523e-16	GFI1B
TBC1D13	-0.246565	0.28684	2.80937e-16	GFI1B
PTAR1	0.158932	-0.166452	2.83536e-16	GFI1B
EMC10	-0.10343	0.242438	2.84426e-16	GFI1B
GBP2	-0.936081	0.504182	2.89072e-16	GFI1B
COX17	-0.164283	0.135549	2.89197e-16	GFI1B
HECW2-AS1	-0.521035	0.517624	2.93343e-16	GFI1B
NFU1	-0.202747	0.225817	2.94584e-16	GFI1B
SHARPIN	0.09221	-0.240327	2.98854e-16	GFI1B
FAM91A1	-0.140824	0.170247	2.99116e-16	GFI1B
CEP192	0.13487	-0.140598	3.03533e-16	GFI1B
CERS4	-0.686443	0.442498	3.06053e-16	GFI1B
NFIL3	-0.481138	0.359255	3.0692e-16	GFI1B
TLDC2	-1.26553	0.509645	3.07947e-16	GFI1B
FAM122C	0.236772	-0.36462	3.10189e-16	GFI1B
DERA	-0.0955095	0.204513	3.14788e-16	GFI1B
QPCTL	-0.361014	0.441758	3.22448e-16	GFI1B
A1BG	-0.597397	0.429183	3.22516e-16	GFI1B
HMGCR	-0.0826098	0.217648	3.24697e-16	GFI1B
AC092490.1	0.398616	-0.849069	3.24756e-16	GFI1B
ZNF280D	-0.0773014	0.157343	3.30041e-16	GFI1B
MCTS1	-0.179689	0.187879	3.31982e-16	GFI1B
SPOPL	-0.0946213	0.183545	3.41458e-16	GFI1B
TMEM14B	0.0585952	-0.105704	3.43991e-16	GFI1B
EAF2	-0.2787	0.259007	3.50031e-16	GFI1B
SIAE	-0.322001	0.376266	3.66529e-16	GFI1B
C17orf49	-0.136985	0.184886	3.78123e-16	GFI1B
HOMER1	-0.294115	0.449512	3.7824e-16	GFI1B
RASAL1	-0.48193	0.518734	3.84988e-16	GFI1B
HIF1A-AS3	-0.182836	0.297343	3.98938e-16	GFI1B
ATP5MPL	-0.127844	0.0904096	4.00645e-16	GFI1B
SEL1L3	-0.12779	0.202461	4.01682e-16	GFI1B
DNMBP	-0.188561	0.364007	4.01746e-16	GFI1B
ASCC1	-0.218414	0.221933	4.12551e-16	GFI1B
RUBCN	-0.255293	0.283217	4.13557e-16	GFI1B
RMND5A	0.110974	-0.19506	4.16464e-16	GFI1B
TMEFF2	-0.415952	0.514677	4.22384e-16	GFI1B
MAP3K14	-0.249712	0.276682	4.39103e-16	GFI1B
VPS39	-0.123358	0.183751	4.43412e-16	GFI1B
XRN1	0.0427683	-0.120391	4.44315e-16	GFI1B
PBDC1	-0.0334865	0.25694	4.45926e-16	GFI1B
DTD1	-0.00151988	0.223847	4.56321e-16	GFI1B
BANF1	-0.0242748	0.118532	4.74259e-16	GFI1B
USP49	0.175147	-0.281377	4.90651e-16	GFI1B
STT3A	-0.0789635	0.185932	5.09839e-16	GFI1B
C9orf139	-1.16495	0.430477	5.15576e-16	GFI1B
AC024145.1	-0.336382	0.40975	5.26795e-16	GFI1B
SKI	-0.0377851	0.188561	5.29981e-16	GFI1B
PADI4	-0.513413	0.380513	6.03695e-16	GFI1B
RGS14	-0.49518	0.423804	6.04779e-16	GFI1B
TNFAIP8L1	-0.131111	0.340527	6.10172e-16	GFI1B
SUCNR1	-0.735474	0.395094	6.17588e-16	GFI1B
MED15	-0.0849949	0.175513	6.31502e-16	GFI1B
TLE1	-0.20922	0.209242	6.52767e-16	GFI1B
ZFP30	-0.617321	0.433606	6.57776e-16	GFI1B
HBP1	-0.00530875	-0.203937	6.64243e-16	GFI1B
NLRP12	-1.21865	0.445917	6.7078e-16	GFI1B
MGAT4A	-1.01126	0.403988	6.73267e-16	GFI1B
HSCB	-0.190198	0.322963	6.75908e-16	GFI1B
AL078600.1	0.0716843	-0.263283	6.84741e-16	GFI1B
KNTC1	0.188194	-0.194563	6.98976e-16	GFI1B
BAX	0.0207158	0.112264	7.09226e-16	GFI1B
BTBD2	-0.193735	0.285036	7.23417e-16	GFI1B
LINC00520	-0.968924	0.737309	7.46583e-16	GFI1B
TMEM94	-0.235269	0.269255	7.48274e-16	GFI1B
ANPEP	-0.979762	0.441915	7.5775e-16	GFI1B
CCDC159	-0.444073	0.357513	7.75572e-16	GFI1B
CC2D1B	-0.310777	0.304235	7.83652e-16	GFI1B
VSIG10	-0.513301	0.378014	7.98427e-16	GFI1B
AC009432.2	-0.507669	0.465061	8.11328e-16	GFI1B
FLOT1	-0.082993	0.157279	8.11801e-16	GFI1B
MS4A4E	-1.5175	0.640314	8.15292e-16	GFI1B
LAMTOR1	-0.0448692	0.127509	8.22099e-16	GFI1B
DENND1C	-0.928795	0.492721	8.24748e-16	GFI1B
ORC6	0.255426	-0.24458	8.26638e-16	GFI1B
CCNE2	0.123014	-0.288845	8.26828e-16	GFI1B
LATS2	-0.0882099	0.21742	8.46546e-16	GFI1B
NPEPPS	-0.102447	0.118712	8.47515e-16	GFI1B
FRMD4B	-0.828739	0.635146	8.4859e-16	GFI1B
SYNCRIP	0.0818343	0.113749	8.53076e-16	GFI1B
NACA	-0.0579291	0.0594678	8.77292e-16	GFI1B
TNFRSF4	-0.978605	0.601297	8.81402e-16	GFI1B
NDRG3	-0.233389	0.381168	8.84517e-16	GFI1B
RICTOR	-0.10585	0.107213	8.96981e-16	GFI1B
KRT18	-0.16588	0.36155	9.0856e-16	GFI1B
DCAF7	0.029545	0.127787	9.33331e-16	GFI1B
MINDY4	0.314937	-0.497424	9.35957e-16	GFI1B
FGD4	-0.529078	0.40203	9.44326e-16	GFI1B
PITPNM1	-1.1566	0.644868	9.56099e-16	GFI1B
TRABD	-0.150983	0.226389	9.58039e-16	GFI1B
TNFAIP2	-1.42658	0.612928	9.67716e-16	GFI1B
PSEN1	-0.178958	0.154138	9.69344e-16	GFI1B
AC005838.2	-0.811545	0.443305	1.00824e-15	GFI1B
CCND1	-0.135694	0.490346	1.01275e-15	GFI1B
WDR44	-0.158838	0.183381	1.03456e-15	GFI1B
AL162464.2	0.24443	-0.819661	1.07317e-15	GFI1B
DDX58	-0.388353	0.284306	1.08116e-15	GFI1B
STARD13	-0.648076	0.60958	1.0822e-15	GFI1B
LINC01410	-0.572567	0.429541	1.08544e-15	GFI1B
SMYD2	-0.352459	0.374205	1.08687e-15	GFI1B
AGPS	-0.0110135	0.123721	1.10014e-15	GFI1B
SNU13	-0.0587563	0.114566	1.10249e-15	GFI1B
RIPOR1	0.316471	-0.392441	1.10603e-15	GFI1B
SLC25A30	-0.637316	0.467423	1.10668e-15	GFI1B
KCNE3	-0.430614	0.314164	1.12834e-15	GFI1B
HCG17	-0.247059	0.279807	1.14648e-15	GFI1B
INPPL1	-0.0877919	0.246744	1.1573e-15	GFI1B
TNFAIP8L2	-0.432782	0.531458	1.16772e-15	GFI1B
KIF4A	0.214008	-0.245369	1.18989e-15	GFI1B
B4GALT6	-0.291798	0.31039	1.19921e-15	GFI1B
BICD2	-0.0536742	0.248091	1.21581e-15	GFI1B
MTMR6	-0.187634	0.207996	1.21694e-15	GFI1B
CLIP1	-0.14099	0.164357	1.21745e-15	GFI1B
ENY2	-0.0889482	0.105556	1.21975e-15	GFI1B
IKBKE	-0.350669	0.418558	1.24553e-15	GFI1B
H6PD	-0.25354	0.298726	1.27312e-15	GFI1B
BBOF1	0.0948769	-0.578788	1.27554e-15	GFI1B
AC123912.4	0.122518	-0.353026	1.29044e-15	GFI1B
FRA10AC1	0.159753	-0.207305	1.2973e-15	GFI1B
OFD1	0.0861483	-0.202346	1.30701e-15	GFI1B
PHYKPL	-0.0589079	0.161423	1.32626e-15	GFI1B
AP000695.2	-1.02552	0.585856	1.33285e-15	GFI1B
CFH	-0.647606	0.640107	1.33613e-15	GFI1B
FEN1	0.282738	-0.206008	1.34653e-15	GFI1B
SUZ12	0.170629	-0.113416	1.3536e-15	GFI1B
EXOG	-0.0919681	0.307141	1.35433e-15	GFI1B
ENTPD1	-1.00636	0.393281	1.39682e-15	GFI1B
AC093865.1	-1.10525	0.389445	1.46078e-15	GFI1B
LIMK1	-0.218393	0.328438	1.51826e-15	GFI1B
CERS5	-0.104104	0.248686	1.52075e-15	GFI1B
SELL	-0.924171	0.397652	1.53221e-15	GFI1B
AL117381.1	-0.153586	-0.471098	1.61052e-15	GFI1B
SNX4	-0.0516652	0.163372	1.61549e-15	GFI1B
SEPTIN1	-0.639745	0.415709	1.65089e-15	GFI1B
TSEN2	0.340682	-0.344002	1.74691e-15	GFI1B
CPM	-0.771988	0.447901	1.82599e-15	GFI1B
MESD	-0.0213655	0.176733	1.82789e-15	GFI1B
KIAA1549	-0.0991235	0.424646	1.82895e-15	GFI1B
TIMM8B	-0.0999443	0.13045	1.86108e-15	GFI1B
KIAA1328	0.172248	-0.209166	1.9136e-15	GFI1B
AC007381.1	0.0348946	-1.45602	1.93979e-15	GFI1B
AC002558.3	0.291961	-0.426601	1.95881e-15	GFI1B
TUBB	0.0282965	0.0783893	1.97326e-15	GFI1B
NAMPT	-0.0656057	0.169828	2.02443e-15	GFI1B
KHDRBS1	0.0265444	0.101635	2.10002e-15	GFI1B
AL512353.1	0.147679	-0.694608	2.12729e-15	GFI1B
AC027097.2	-0.564083	0.380887	2.13493e-15	GFI1B
ZNF106	0.0482193	0.132442	2.13843e-15	GFI1B
RASGRP3	-0.748989	0.287729	2.16632e-15	GFI1B
PDXDC1	0.0174071	0.137291	2.18084e-15	GFI1B
CDKN2A	0.152401	-0.269601	2.19372e-15	GFI1B
HIST1H3F	-0.0366102	-0.313906	2.21151e-15	GFI1B
SGSM2	-0.213337	0.287246	2.23336e-15	GFI1B
ZHX2	-0.264757	0.22341	2.23644e-15	GFI1B
ACSS3	-1.13686	0.426275	2.28177e-15	GFI1B
LRRCC1	0.175767	-0.234958	2.32943e-15	GFI1B
NBPF9	-0.527654	0.458489	2.33936e-15	GFI1B
TMEM159	-0.196	0.373447	2.37e-15	GFI1B
REL	-0.0220907	0.192216	2.38503e-15	GFI1B
STT3B	0.0160149	0.114899	2.51264e-15	GFI1B
CERT1	-0.0690035	0.123307	2.5421e-15	GFI1B
IDI1	-0.102333	0.16585	2.55234e-15	GFI1B
ZNF439	-0.445628	0.343621	2.55463e-15	GFI1B
FNTB	-0.229278	0.22606	2.56259e-15	GFI1B
SLC35G2	-0.391726	0.443234	2.58554e-15	GFI1B
RRM1	0.139468	-0.136718	2.61413e-15	GFI1B
KIF11	0.0729579	-0.182225	2.66893e-15	GFI1B
DCP1A	-0.0693668	0.143535	2.77144e-15	GFI1B
SLC2A14	0.30466	-0.567492	2.77314e-15	GFI1B
TNFAIP6	-0.182187	0.334628	2.80846e-15	GFI1B
ATP5PD	-0.141722	0.116001	2.89792e-15	GFI1B
SHCBP1	0.187711	-0.228188	2.98491e-15	GFI1B
PHLDA1	-0.671357	0.609465	3.08783e-15	GFI1B
CUL1	-0.0567404	0.13479	3.21195e-15	GFI1B
ABAT	-0.632953	0.329797	3.25227e-15	GFI1B
TGIF2	-0.197845	0.33641	3.42952e-15	GFI1B
LACC1	-0.594561	0.564228	3.6024e-15	GFI1B
FAM102A	-0.490284	0.400232	3.61676e-15	GFI1B
NSD2	0.139196	-0.11424	3.73297e-15	GFI1B
LINC00886	-0.711956	0.426415	3.74808e-15	GFI1B
AL022316.1	-0.922998	0.536097	3.91102e-15	GFI1B
EFCAB2	-0.503042	0.308313	3.95158e-15	GFI1B
SEMA3C	-0.702926	0.44712	4.08488e-15	GFI1B
OXA1L	-0.11361	0.173644	4.18552e-15	GFI1B
WIPI2	0.115694	-0.152186	4.19312e-15	GFI1B
CHCHD3	0.142047	-0.114528	4.29495e-15	GFI1B
PIGT	-0.110414	0.205391	4.36355e-15	GFI1B
MEF2D	-0.190746	0.251119	4.38501e-15	GFI1B
GSTO1	-0.064508	0.0993301	4.59053e-15	GFI1B
ITGAE	-0.269364	0.219448	4.63751e-15	GFI1B
NAPRT	0.121416	-0.238868	4.64093e-15	GFI1B
NFATC2	0.226255	-0.29669	4.7273e-15	GFI1B
FAM174B	-0.28756	0.343902	4.75189e-15	GFI1B
ZRANB2	0.0365802	0.10037	4.84434e-15	GFI1B
VPS4B	-0.0987205	0.153431	4.93418e-15	GFI1B
SH3TC1	-0.913697	0.544716	4.95536e-15	GFI1B
ROMO1	-0.205611	0.14792	4.99462e-15	GFI1B
ELL2	0.0383555	-0.125464	5.16963e-15	GFI1B
HIP1	-0.357626	0.217682	5.18357e-15	GFI1B
UBA3	-0.10184	0.142877	5.20577e-15	GFI1B
NDRG2	-0.793063	0.665287	5.2875e-15	GFI1B
ADCY9	-0.905813	0.390532	5.31774e-15	GFI1B
PLXNC1	-0.336874	0.323138	5.34097e-15	GFI1B
RASL11A	-0.673259	0.557845	5.37905e-15	GFI1B
SRC	-0.802039	0.547177	5.38402e-15	GFI1B
ARL6IP1	0.113535	-0.140687	5.53424e-15	GFI1B
HAVCR2	-0.225822	0.30354	5.55106e-15	GFI1B
XIAP	-0.0512943	0.15909	5.62329e-15	GFI1B
ZADH2	-0.154252	0.226235	5.6842e-15	GFI1B
CREB3L1	0.141299	-0.690722	5.7834e-15	GFI1B
UBE2E1	0.015621	0.133392	5.8522e-15	GFI1B
MIA3	-0.122422	0.142578	6.00635e-15	GFI1B
MID1IP1	0.194563	-0.320061	6.11191e-15	GFI1B
CEBPG	0.0788855	-0.270322	6.20128e-15	GFI1B
UBE2Z	-0.0372177	0.186229	6.20236e-15	GFI1B
TMEM44	-0.23647	0.312081	6.27888e-15	GFI1B
ADGRE3	-0.957528	0.359545	6.35102e-15	GFI1B
P2RX7	-0.654937	0.606178	6.45377e-15	GFI1B
RRAS	-0.166907	0.443452	6.50542e-15	GFI1B
ATP2B4	-0.0512492	0.144535	6.50624e-15	GFI1B
HOMER3	-0.704694	0.560994	6.63395e-15	GFI1B
DHRS9	-0.970885	0.430238	6.63643e-15	GFI1B
UGDH	-0.42981	0.329966	6.74443e-15	GFI1B
PRC1-AS1	0.184052	-0.612797	6.76935e-15	GFI1B
CD46	-0.0549626	0.108684	6.78602e-15	GFI1B
USP22	0.0286814	0.138956	6.91687e-15	GFI1B
GAS6-AS1	-0.375983	0.331731	6.94861e-15	GFI1B
CYBB	-0.119273	0.39214	7.05431e-15	GFI1B
EXTL2	-0.0710067	0.269737	7.12682e-15	GFI1B
ADPRH	-1.28278	0.580645	7.28919e-15	GFI1B
TGIF1	-0.143674	0.207741	7.37207e-15	GFI1B
ARHGAP27	-0.755512	0.348289	7.518e-15	GFI1B
GORASP2	-0.0301372	0.182609	7.72941e-15	GFI1B
STK17A	0.0868858	-0.143014	8.24384e-15	GFI1B
HIRA	0.185101	-0.292392	8.2657e-15	GFI1B
LINC00963	-0.448628	0.311237	8.28036e-15	GFI1B
KDM2B	-0.0503533	0.193594	8.8324e-15	GFI1B
NISCH	-0.113186	0.198805	8.83515e-15	GFI1B
ESPL1	0.270071	-0.398907	8.94713e-15	GFI1B
ING4	-0.313866	0.260883	8.9841e-15	GFI1B
EXO1	0.211464	-0.241808	9.07387e-15	GFI1B
COMMD10	-0.0223485	0.129154	9.13248e-15	GFI1B
CASP9	-0.174294	0.326637	9.13635e-15	GFI1B
NLRC5	-0.369841	0.239738	9.3833e-15	GFI1B
KCNQ1OT1	-0.240316	0.234719	9.49685e-15	GFI1B
EIF1B-AS1	-0.335529	0.260869	9.52243e-15	GFI1B
DENND4B	-0.114575	0.219278	9.71352e-15	GFI1B
TCEAL3	-0.135471	0.33922	9.83641e-15	GFI1B
PGLS	-0.048985	0.185794	1.00085e-14	GFI1B
CD72	-1.01543	0.627063	1.00964e-14	GFI1B
VAC14	-0.0621053	0.171612	1.06259e-14	GFI1B
PTGR2	-0.37559	0.456311	1.10531e-14	GFI1B
CEACAM1	-0.686829	0.561182	1.11362e-14	GFI1B
VEPH1	-0.571602	0.584935	1.11503e-14	GFI1B
EGR1	-0.663944	0.335666	1.12099e-14	GFI1B
USP12	0.0028183	-0.12185	1.14487e-14	GFI1B
TMEM242	0.0820944	-0.264438	1.15121e-14	GFI1B
NEMF	-0.0463248	0.113263	1.15679e-14	GFI1B
BABAM1	0.133282	-0.178909	1.1606e-14	GFI1B
SCAMP1	-0.118707	0.220635	1.16427e-14	GFI1B
C17orf99	0.415809	-1.18481	1.18324e-14	GFI1B
NEIL3	0.177657	-0.348754	1.18753e-14	GFI1B
ZNF593	-0.0557301	0.201577	1.19645e-14	GFI1B
TRNT1	-0.0458706	0.176538	1.19769e-14	GFI1B
ERMP1	-0.127755	0.224588	1.20159e-14	GFI1B
DSE	-0.161924	0.266508	1.21772e-14	GFI1B
KPNA4	-0.0710574	0.12282	1.24466e-14	GFI1B
UBN2	0.10767	-0.154348	1.27073e-14	GFI1B
PRKCH	-0.116217	0.303489	1.28309e-14	GFI1B
DUSP18	-0.372504	0.297051	1.29369e-14	GFI1B
CTNND1	-0.0415666	0.153192	1.29557e-14	GFI1B
VPS26C	-0.0661965	0.17942	1.32152e-14	GFI1B
DOK3	-0.125622	0.199646	1.3501e-14	GFI1B
CPQ	0.30307	-0.213322	1.36262e-14	GFI1B
PTAFR	-0.989613	0.380623	1.36948e-14	GFI1B
HIBCH	-0.0606066	0.171031	1.39691e-14	GFI1B
SMARCD3	-1.11132	0.401616	1.4311e-14	GFI1B
GABARAPL1	0.107051	-0.366796	1.49767e-14	GFI1B
LLPH	-0.062865	0.161395	1.50135e-14	GFI1B
PDP1	-0.372368	0.386899	1.53739e-14	GFI1B
FUCA1	-0.250852	0.272078	1.56473e-14	GFI1B
SPINT1	-0.581818	0.506648	1.58643e-14	GFI1B
FAM78A	-0.143954	0.287909	1.62213e-14	GFI1B
PLEKHO2	-0.54331	0.407656	1.63483e-14	GFI1B
NUTM2B-AS1	0.12379	-0.139626	1.63623e-14	GFI1B
BRCA1	0.173968	-0.155426	1.7648e-14	GFI1B
ITGA9	-0.555658	0.53014	1.78563e-14	GFI1B
HIST1H3D	-0.10414	-0.261298	1.78721e-14	GFI1B
ICAM1	-1.16083	0.577039	1.7909e-14	GFI1B
LSR	-0.664668	0.645978	1.81001e-14	GFI1B
NCL	0.141971	0.0977599	1.81271e-14	GFI1B
AP1M1	-0.123168	0.262623	1.82844e-14	GFI1B
BOLA2	-0.223549	0.183192	1.83215e-14	GFI1B
DGKG	-0.172667	0.248199	1.8528e-14	GFI1B
MARK2	-0.078404	0.15172	1.86175e-14	GFI1B
YIF1B	-0.141411	0.205483	1.88349e-14	GFI1B
ARVCF	0.442687	-0.804783	1.94095e-14	GFI1B
VAT1L	0.533668	-1.03407	1.97466e-14	GFI1B
AL391832.4	-0.987742	0.49703	1.9955e-14	GFI1B
METAP1D	0.379905	-0.433581	2.01194e-14	GFI1B
TULP3	0.214759	-0.355654	2.04762e-14	GFI1B
MPIG6B	-0.537443	0.630185	2.09243e-14	GFI1B
SETDB1	-0.114412	0.190585	2.24643e-14	GFI1B
RRM2B	-0.167083	0.221338	2.24964e-14	GFI1B
IFI27L2	-0.125093	0.223093	2.27773e-14	GFI1B
SKIL	-0.158293	0.263786	2.29241e-14	GFI1B
DPP7	-0.0126453	0.170804	2.32428e-14	GFI1B
PRDX6	0.0141186	-0.0952264	2.35005e-14	GFI1B
OCLN	-0.719466	0.427878	2.37918e-14	GFI1B
HSP90AA1	0.0965794	0.0705666	2.41148e-14	GFI1B
PAQR5	-1.03017	0.551829	2.43891e-14	GFI1B
NHSL2	-1.19694	0.47862	2.47324e-14	GFI1B
NBR1	0.139029	-0.197254	2.4761e-14	GFI1B
INSYN2B	-0.825252	0.503005	2.47721e-14	GFI1B
VEGFA	0.189855	-0.220926	2.54458e-14	GFI1B
CENPU	0.149139	-0.154035	2.61559e-14	GFI1B
LINC01578	-0.172648	0.11229	2.62423e-14	GFI1B
PAM16	-0.0958254	0.163284	2.62941e-14	GFI1B
C12orf4	0.195704	-0.243796	2.68941e-14	GFI1B
KDM4A	-0.180223	0.18188	2.72336e-14	GFI1B
ARHGEF40	-0.981705	0.418608	2.72875e-14	GFI1B
CNOT10	0.160679	-0.175368	2.75095e-14	GFI1B
DOP1B	-0.277365	0.259936	2.8307e-14	GFI1B
AC004069.1	-0.877872	0.411232	2.83907e-14	GFI1B
LINC01128	0.148472	-0.409299	2.90656e-14	GFI1B
SUN2	-0.116079	0.219714	2.92044e-14	GFI1B
MDH1	-0.0587954	0.140414	2.95919e-14	GFI1B
ENC1	-1.46769	0.779692	3.0126e-14	GFI1B
ECHS1	-0.0629915	0.171934	3.07534e-14	GFI1B
PHF6	0.0210627	0.145451	3.11028e-14	GFI1B
SPINT2	-0.00442758	0.121085	3.20383e-14	GFI1B
ZC4H2	-0.297102	0.259416	3.24885e-14	GFI1B
MRPL51	-0.0386498	0.100638	3.27958e-14	GFI1B
L3MBTL3	-0.0835918	0.259584	3.2853e-14	GFI1B
ZBTB34	-0.282501	0.298689	3.34416e-14	GFI1B
ACAA1	-0.0758468	0.221751	3.35432e-14	GFI1B
GSE1	-0.0144548	0.0994631	3.425e-14	GFI1B
ELOB	-0.0907588	0.0912536	3.50775e-14	GFI1B
PHETA1	-0.50251	0.544668	3.51136e-14	GFI1B
FAM228B	-0.145531	0.192555	3.60841e-14	GFI1B
GSAP	-0.200233	0.34082	3.64819e-14	GFI1B
HIGD2A	-0.0666303	0.133937	3.66834e-14	GFI1B
MZT2A	-0.0135101	0.108196	3.68382e-14	GFI1B
PPP2R2D	-0.0769358	0.123689	3.7966e-14	GFI1B
PDAP1	0.196028	-0.144752	3.85666e-14	GFI1B
SPRY4-AS1	-0.49883	0.636287	3.91297e-14	GFI1B
TASOR2	0.190893	-0.137967	3.91993e-14	GFI1B
C2orf27A	-0.49121	0.474363	3.93743e-14	GFI1B
TNFRSF12A	-0.250934	0.379176	3.97748e-14	GFI1B
SGCE	-0.2814	0.37164	3.98407e-14	GFI1B
TCTN3	-0.205032	0.18277	4.02541e-14	GFI1B
CD69	-0.561316	0.502519	4.02912e-14	GFI1B
STXBP2	-0.133201	0.153074	4.08381e-14	GFI1B
PPDPF	-0.0194975	-0.109245	4.13775e-14	GFI1B
MTDH	0.108502	0.079341	4.15009e-14	GFI1B
SHLD2	0.05289	0.164962	4.21139e-14	GFI1B
DLGAP1-AS2	-0.242428	0.397274	4.25556e-14	GFI1B
SPC24	0.12323	-0.305785	4.29547e-14	GFI1B
PDCL3	-0.0285485	0.259752	4.36389e-14	GFI1B
SMAD7	-0.930273	0.551154	4.46851e-14	GFI1B
PACS2	-0.156079	0.231405	4.48454e-14	GFI1B
GOSR2	-0.121883	0.171847	4.4864e-14	GFI1B
NCF2	-0.380698	0.52479	4.62926e-14	GFI1B
COBL	-1.25436	0.716773	4.6396e-14	GFI1B
MMP2	-0.890395	0.58861	4.68372e-14	GFI1B
NDC80	0.198483	-0.212901	4.75857e-14	GFI1B
PREPL	0.107174	-0.239019	4.82737e-14	GFI1B
BTBD10	-0.0692236	0.16409	4.88941e-14	GFI1B
PDLIM7	-0.169079	0.248951	4.89796e-14	GFI1B
GFOD2	0.27051	-0.351709	4.95036e-14	GFI1B
LST1	-0.791575	0.43364	4.96636e-14	GFI1B
H2AFJ	-0.00104397	-0.157652	5.02122e-14	GFI1B
PLOD2	-0.103501	0.38666	5.04337e-14	GFI1B
ERGIC3	-0.0143505	0.13482	5.05372e-14	GFI1B
ZCCHC14	-0.181219	0.240713	5.17007e-14	GFI1B
MAPK8IP3	-0.181959	0.187769	5.24659e-14	GFI1B
CCT6A	0.0594692	0.0968228	5.3356e-14	GFI1B
CHKA	-0.0416375	0.159164	5.34028e-14	GFI1B
PRIM1	0.147183	-0.200485	5.52904e-14	GFI1B
MAN1B1	-0.19935	0.256521	5.59336e-14	GFI1B
MT1F	-0.519225	0.417743	5.64362e-14	GFI1B
STAC	-1.11995	0.594972	5.70487e-14	GFI1B
MRPL14	-0.0653281	0.120215	5.93526e-14	GFI1B
FMO5	-0.382641	0.429942	6.06498e-14	GFI1B
AC106795.3	0.413705	-1.11466	6.24837e-14	GFI1B
FAM162A	-0.124417	0.173119	6.5074e-14	GFI1B
R3HDM2	-0.0252426	0.115962	6.54889e-14	GFI1B
C3orf80	-0.373013	0.56193	6.87556e-14	GFI1B
MAP4K3-DT	-0.371639	0.351187	7.00088e-14	GFI1B
TNS3	-0.119937	0.299722	7.11233e-14	GFI1B
SLC35A1	-0.22191	0.204928	7.32324e-14	GFI1B
CORO7	-0.229142	0.219732	7.40443e-14	GFI1B
AC018816.1	-0.62157	0.544684	7.43327e-14	GFI1B
SYT11	-0.897424	0.518844	7.4779e-14	GFI1B
KIF18A	0.172687	-0.24341	7.67369e-14	GFI1B
AC092652.2	-0.314621	0.400102	7.99799e-14	GFI1B
NOTCH2NLC	-0.400872	0.341804	8.1204e-14	GFI1B
ZNF862	-0.314055	0.277462	8.18912e-14	GFI1B
STAC3	-0.327691	0.399307	8.24512e-14	GFI1B
ARSD	-0.778936	0.431173	8.26007e-14	GFI1B
AGFG2	0.216275	-0.359963	8.39246e-14	GFI1B
MCRIP2	-0.0171612	0.188774	8.46379e-14	GFI1B
NR4A1	-0.67463	0.555781	8.54454e-14	GFI1B
NBPF11	-0.247011	0.210938	8.84083e-14	GFI1B
IFRD2	0.228152	-0.265158	8.89063e-14	GFI1B
LPCAT3	0.190684	-0.15916	8.96473e-14	GFI1B
SLC2A4RG	0.256232	-0.31019	9.11592e-14	GFI1B
DLGAP1-AS1	-0.476144	0.332713	9.46569e-14	GFI1B
PRXL2C	-0.153311	0.347997	9.65941e-14	GFI1B
SACM1L	-0.00618787	0.144689	9.88354e-14	GFI1B
NADSYN1	-0.0991189	0.179376	9.8938e-14	GFI1B
CXCL3	-0.654504	0.661269	1.02537e-13	GFI1B
ST6GALNAC1	0.29815	-0.500669	1.03756e-13	GFI1B
AREL1	0.175377	-0.189784	1.05409e-13	GFI1B
GALNT10	0.167158	-0.13306	1.07745e-13	GFI1B
FARSB	0.261618	-0.204371	1.07799e-13	GFI1B
CHURC1	-0.101649	0.11329	1.08075e-13	GFI1B
METTL25	-0.208255	0.223093	1.0851e-13	GFI1B
GEM	-0.956539	0.771208	1.10286e-13	GFI1B
CDCA8	0.175206	-0.280247	1.10693e-13	GFI1B
ERLEC1	-0.0145264	0.17215	1.10909e-13	GFI1B
SERINC5	0.112225	-0.185905	1.13914e-13	GFI1B
RENBP	-0.36002	0.240845	1.18134e-13	GFI1B
DYNLT1	-0.0867358	0.166393	1.18869e-13	GFI1B
PPTC7	-0.0630752	0.208366	1.19893e-13	GFI1B
CMTM8	-0.129087	0.360994	1.2044e-13	GFI1B
TPK1	-0.232985	0.284914	1.2326e-13	GFI1B
GTF2A2	-0.127879	0.111578	1.24e-13	GFI1B
PTGIR	-0.192023	0.539058	1.24384e-13	GFI1B
TAGAP	-0.866439	0.468418	1.25904e-13	GFI1B
DIPK2A	-0.0143113	-0.189702	1.26589e-13	GFI1B
ATPAF1	0.180582	-0.20579	1.28415e-13	GFI1B
RTKN2	-1.10415	0.578448	1.29065e-13	GFI1B
AP1G2	-0.292497	0.312616	1.30177e-13	GFI1B
NPEPL1	-0.442597	0.323003	1.31897e-13	GFI1B
MROH7	-0.909585	0.369034	1.35209e-13	GFI1B
METRNL	-0.423504	0.328669	1.37444e-13	GFI1B
PFKM	0.285559	-0.447829	1.40047e-13	GFI1B
NRP2	-1.00366	0.658375	1.40069e-13	GFI1B
SCD5	-0.503858	0.496403	1.40713e-13	GFI1B
NEU1	-0.0933124	0.255821	1.41621e-13	GFI1B
PHB2	0.0240799	0.108281	1.44039e-13	GFI1B
HCP5	-0.572811	0.469571	1.45952e-13	GFI1B
HNRNPA1	0.0747265	0.0663085	1.47682e-13	GFI1B
FKBP3	-0.0697783	0.135659	1.49848e-13	GFI1B
SMAD2	-0.0236	0.117018	1.51725e-13	GFI1B
MYD88	-0.142201	0.324236	1.52122e-13	GFI1B
PLA2G4C	-0.872287	0.799789	1.54097e-13	GFI1B
SH3GLB1	-0.168117	0.135457	1.58692e-13	GFI1B
PLEK2	0.0708813	-0.340997	1.61797e-13	GFI1B
PFKFB4	-0.503561	0.375044	1.63324e-13	GFI1B
UBE4B	0.0865495	-0.137238	1.68863e-13	GFI1B
ELMO2	-0.189722	0.33243	1.70654e-13	GFI1B
LAMC1	-0.496622	0.374371	1.71708e-13	GFI1B
AC092919.1	-0.464118	0.507557	1.72483e-13	GFI1B
NAPG	0.083446	-0.168372	1.75642e-13	GFI1B
AC004943.2	0.226921	-0.307311	1.76231e-13	GFI1B
WDR62	0.173114	-0.302737	1.77346e-13	GFI1B
AC010894.3	-0.243231	0.288864	1.79637e-13	GFI1B
CYBC1	-0.121685	0.21504	1.79651e-13	GFI1B
SSU72	0.0310444	0.139181	1.81882e-13	GFI1B
UBA7	-0.167498	0.313459	1.99567e-13	GFI1B
ARFGEF2	0.00302346	0.120814	1.99882e-13	GFI1B
SV2A	-0.794502	0.485535	2.00344e-13	GFI1B
CDCA4	0.202383	-0.240529	2.02663e-13	GFI1B
C5	0.0169571	-0.680853	2.08082e-13	GFI1B
PLEKHG2	-0.637466	0.515096	2.12444e-13	GFI1B
NBPF1	-0.505185	0.412443	2.13553e-13	GFI1B
NCAPH	0.191396	-0.214731	2.18442e-13	GFI1B
SELENOI	0.171048	-0.189583	2.20409e-13	GFI1B
SPRY2	-0.363136	0.457939	2.21102e-13	GFI1B
LINC01184	-0.108736	0.212572	2.21231e-13	GFI1B
CDC7	0.183086	-0.271505	2.26116e-13	GFI1B
RYBP	0.0581648	-0.103764	2.27484e-13	GFI1B
AC096751.2	-0.903915	0.417029	2.27493e-13	GFI1B
CXCL8	-0.185031	0.525694	2.29506e-13	GFI1B
ZNF746	0.0462111	-0.283618	2.45564e-13	GFI1B
UBE2T	0.0924589	-0.199581	2.46509e-13	GFI1B
CERCAM	-0.346248	0.433139	2.49987e-13	GFI1B
SLC25A48	0.414172	-0.374727	2.5831e-13	GFI1B
REEP5	-0.124465	0.150524	2.58311e-13	GFI1B
UBL3	-0.335966	0.264001	2.60784e-13	GFI1B
AC010615.2	0.208923	-0.592928	2.64566e-13	GFI1B
AFF2	-1.13098	0.370074	2.69688e-13	GFI1B
LIMD1	-0.149168	0.182448	2.70451e-13	GFI1B
TMEM184B	-0.0652332	0.296617	2.70826e-13	GFI1B
KLHDC1	-0.427698	0.32927	2.83499e-13	GFI1B
CHID1	0.11896	-0.188244	2.8578e-13	GFI1B
IRF2BP2	-0.161377	0.104203	2.87197e-13	GFI1B
DCLK2	-0.824059	0.538536	2.87751e-13	GFI1B
ZCCHC2	0.0472475	-0.197963	2.97517e-13	GFI1B
CCNF	0.209317	-0.31453	2.981e-13	GFI1B
RANGRF	-0.185519	0.256205	3.01255e-13	GFI1B
TEX30	-0.118362	0.167063	3.13243e-13	GFI1B
CD81	0.0378365	0.161528	3.16724e-13	GFI1B
SGPP1	-0.0571958	0.13743	3.20793e-13	GFI1B
HSD17B7	-0.336386	0.334029	3.21819e-13	GFI1B
KIAA1109	-0.0924208	0.119227	3.25749e-13	GFI1B
DPCD	0.130538	-0.313319	3.26361e-13	GFI1B
DCTN3	0.0999902	-0.175807	3.38449e-13	GFI1B
SRGAP3	-0.940839	0.377729	3.38785e-13	GFI1B
MNAT1	-0.0439883	0.115956	3.41861e-13	GFI1B
AVL9	-0.0970649	0.11872	3.42066e-13	GFI1B
BCORL1	-0.155517	0.320352	3.45506e-13	GFI1B
NIBAN2	-0.120483	0.201525	3.45619e-13	GFI1B
SYTL2	-0.93643	0.458244	3.46526e-13	GFI1B
CD83	-0.428106	0.386595	3.49375e-13	GFI1B
KANSL1	-0.0555131	0.0926435	3.51816e-13	GFI1B
MS4A2	-1.09281	0.42646	3.53065e-13	GFI1B
TMEM251	-0.226183	0.252764	3.57576e-13	GFI1B
PPP1R26	-0.352274	0.39592	3.62879e-13	GFI1B
TUBA1C	-0.0435828	0.105836	3.6345e-13	GFI1B
AQP3	0.209283	-0.503426	3.6383e-13	GFI1B
BRCA2	0.201845	-0.163066	3.64203e-13	GFI1B
USP4	-0.119777	0.136632	3.66918e-13	GFI1B
CLSTN3	-0.404143	0.357499	3.69749e-13	GFI1B
HTRA3	-0.880145	0.594004	3.7751e-13	GFI1B
MAP7D1	-0.089484	0.245712	3.78265e-13	GFI1B
EIF4G2	-0.00499339	0.0773953	3.83476e-13	GFI1B
RAB14	-0.0191031	0.120945	3.86956e-13	GFI1B
CAMSAP2	-1.245	0.839931	3.9059e-13	GFI1B
CMTM5	-0.451643	0.567462	4.06897e-13	GFI1B
LINC01588	-0.311369	0.295271	4.07241e-13	GFI1B
RGL1	-0.640952	0.679448	4.09078e-13	GFI1B
EDEM1	-0.186445	0.208234	4.0949e-13	GFI1B
ARNTL	-0.337193	0.272561	4.12878e-13	GFI1B
RELL1	0.0809322	-0.234464	4.14219e-13	GFI1B
PHLPP1	-0.0503256	0.149796	4.1756e-13	GFI1B
IGLL1	-0.219734	0.399192	4.18592e-13	GFI1B
REP15	-0.657874	0.813318	4.23745e-13	GFI1B
MILR1	-0.895667	0.465155	4.24024e-13	GFI1B
OBSL1	-0.484197	0.44511	4.26793e-13	GFI1B
SHOC2	-0.149633	0.115429	4.30022e-13	GFI1B
DNAJC4	-0.202525	0.259065	4.31144e-13	GFI1B
GNL3	0.031411	0.147415	4.32072e-13	GFI1B
DGKE	-0.0470406	0.248307	4.33819e-13	GFI1B
HIST1H4E	-0.109762	-0.262608	4.35957e-13	GFI1B
SBF2	-0.202542	0.254304	4.39479e-13	GFI1B
MEIS2	-0.900926	0.43857	4.45332e-13	GFI1B
ZCCHC8	0.088145	-0.193131	4.49667e-13	GFI1B
AC010737.1	-0.497449	0.576021	4.52504e-13	GFI1B
ACTN4	0.106464	0.0958241	4.52599e-13	GFI1B
RNF170	-0.0958152	0.234601	4.56083e-13	GFI1B
CDC73	0.0326311	-0.124346	4.6364e-13	GFI1B
DNMT3B	-0.260721	0.344092	4.71768e-13	GFI1B
C12orf45	0.0292851	0.204697	4.75925e-13	GFI1B
ABCA2	-0.550615	0.449816	4.81264e-13	GFI1B
MIA2	-0.178352	0.156233	4.85354e-13	GFI1B
MALT1	-0.214068	0.234411	4.93675e-13	GFI1B
CMKLR1	0.168834	-0.668964	5.00206e-13	GFI1B
MAP7D3	-0.0841244	0.22604	5.06653e-13	GFI1B
TP53RK	-0.0826536	0.213287	5.2602e-13	GFI1B
SF3B6	-0.110448	0.109091	5.32683e-13	GFI1B
ZNF254	-0.123753	0.191935	5.35541e-13	GFI1B
FBXO34	-0.0113232	-0.117489	5.36554e-13	GFI1B
ADCY6	-0.325526	0.518203	5.39564e-13	GFI1B
SLC2A4	0.0691087	-0.967663	5.52001e-13	GFI1B
SH2D3C	-0.759413	0.371929	5.59816e-13	GFI1B
ARNTL2-AS1	-0.344019	0.607873	5.75397e-13	GFI1B
HIST1H3C	-0.00759896	-0.309347	5.81699e-13	GFI1B
PDE3A	-0.725267	0.502197	5.89387e-13	GFI1B
CD34	-0.373975	0.607231	5.942e-13	GFI1B
NMRAL1	-0.112135	0.23289	5.99761e-13	GFI1B
LINC02175	-0.322838	0.298896	6.01062e-13	GFI1B
AC021660.4	0.35867	-0.850599	6.01867e-13	GFI1B
PRKG2	-0.923373	0.44891	6.09618e-13	GFI1B
CASC4	-0.0557927	0.135967	6.1079e-13	GFI1B
ATP6V0E1	-0.103136	0.103139	6.12017e-13	GFI1B
CALN1	-0.745756	0.516929	6.12888e-13	GFI1B
UBR3	0.144751	-0.118096	6.21115e-13	GFI1B
RNF181	-0.292914	0.153313	6.23698e-13	GFI1B
LINS1	0.220117	-0.275464	6.25884e-13	GFI1B
TUFM	0.0314082	0.117762	6.31906e-13	GFI1B
SLC9A1	-0.140999	0.301033	6.4728e-13	GFI1B
NR4A2	-0.140019	0.273505	6.49646e-13	GFI1B
AC096577.1	-0.41507	0.559825	6.5375e-13	GFI1B
SLC25A36	-0.0990195	0.134053	6.57673e-13	GFI1B
POLR2G	-0.0390549	0.160349	6.57729e-13	GFI1B
TSPAN32	-0.0876092	0.204912	6.59391e-13	GFI1B
NDUFA12	-0.0267886	0.133797	6.66719e-13	GFI1B
ASF1A	-0.0027108	-0.194182	6.75321e-13	GFI1B
ANKAR	-0.109037	0.219645	6.93029e-13	GFI1B
ABCD1	-0.601133	0.466815	6.97635e-13	GFI1B
MYCT1	-0.426016	0.586071	7.06416e-13	GFI1B
KIAA0355	0.16881	-0.273882	7.06496e-13	GFI1B
MMP24OS	-0.156154	0.150714	7.08916e-13	GFI1B
DDX39B	0.00503511	0.107604	7.24228e-13	GFI1B
POMGNT2	0.390677	-0.517827	7.35271e-13	GFI1B
CDS2	-0.0996504	0.211879	7.36042e-13	GFI1B
AC245100.1	-1.32391	0.428568	7.37642e-13	GFI1B
REXO5	-0.251798	0.169382	7.41203e-13	GFI1B
PALLD	-0.756863	0.351103	7.47989e-13	GFI1B
GABPB1-IT1	-0.0956136	0.219263	7.65343e-13	GFI1B
LINC02454	-0.844466	0.861292	7.93989e-13	GFI1B
RPL39L	-0.308488	0.411465	7.98274e-13	GFI1B
AK7	0.265569	-0.992373	8.0323e-13	GFI1B
KIF9-AS1	-0.252318	0.228004	8.11922e-13	GFI1B
DNA2	0.203202	-0.253064	8.3527e-13	GFI1B
ENPP2	-1.14481	0.377859	8.36879e-13	GFI1B
SIMC1	-0.370796	0.292667	8.39038e-13	GFI1B
DMAC1	-0.0276342	0.16565	8.68637e-13	GFI1B
AL390860.1	-0.423475	0.346907	8.9707e-13	GFI1B
PAXIP1	0.254084	-0.257389	9.06503e-13	GFI1B
VAMP5	-0.345684	0.300366	9.12072e-13	GFI1B
NAP1L1	0.0374863	0.0658394	9.22662e-13	GFI1B
MTERF1	-0.110804	0.20632	9.32202e-13	GFI1B
TRAPPC1	-0.0648246	0.136183	9.35274e-13	GFI1B
LONP1	0.194364	-0.201839	9.35567e-13	GFI1B
SLC25A38	0.135679	-0.227863	9.36771e-13	GFI1B
EPS15	0.167291	-0.0959707	9.40292e-13	GFI1B
VBP1	0.108721	-0.143172	9.43182e-13	GFI1B
EFCAB13	-0.125139	0.243621	9.45271e-13	GFI1B
DOCK4	-0.923933	0.870979	9.5558e-13	GFI1B
BRD7	0.155436	-0.12862	9.61375e-13	GFI1B
SPRY4	-0.797352	0.713433	9.67645e-13	GFI1B
RBM8A	-0.0171023	0.100635	1.00479e-12	GFI1B
TALDO1	0.0222989	-0.0800875	1.00586e-12	GFI1B
MORF4L2	-0.0016947	0.101827	1.00729e-12	GFI1B
GDAP1	-0.306575	0.403439	1.01889e-12	GFI1B
SLC29A1	0.285289	-0.234491	1.03416e-12	GFI1B
PAPSS2	-0.169225	0.472051	1.03823e-12	GFI1B
PRIM2	0.171938	-0.138333	1.04827e-12	GFI1B
ROGDI	0.227781	-0.406315	1.05432e-12	GFI1B
APPL2	0.199438	-0.249046	1.09779e-12	GFI1B
SRSF11	0.0289548	0.0693319	1.10124e-12	GFI1B
HMBOX1	-0.0981629	0.124882	1.14026e-12	GFI1B
GNA12	0.117223	-0.159155	1.1432e-12	GFI1B
TRIM62	-0.440078	0.369432	1.1437e-12	GFI1B
ATP5F1D	-0.011603	0.0869013	1.15946e-12	GFI1B
JAK2	0.0837885	-0.102154	1.16466e-12	GFI1B
SLC35E3	-0.193519	0.268108	1.1682e-12	GFI1B
FAM49A	-0.591425	0.518663	1.16947e-12	GFI1B
HDHD5	-0.255887	0.35417	1.17121e-12	GFI1B
ADA2	-0.920219	0.369787	1.17231e-12	GFI1B
MFSD12	0.0563822	0.26385	1.18833e-12	GFI1B
PKLR	0.274272	-0.505587	1.19336e-12	GFI1B
NHLRC3	-0.0237221	0.186335	1.20352e-12	GFI1B
GTPBP1	0.19763	-0.230065	1.20721e-12	GFI1B
KDELR1	-0.114429	0.148305	1.22086e-12	GFI1B
DHRS3	-0.240376	0.230617	1.22898e-12	GFI1B
NPDC1	-0.700137	0.552564	1.24237e-12	GFI1B
RESF1	0.0906711	-0.156012	1.24287e-12	GFI1B
SLFN5	-0.812176	0.432165	1.26015e-12	GFI1B
AC007376.2	-1.21605	0.868099	1.27401e-12	GFI1B
BUB1B	0.208967	-0.22662	1.27928e-12	GFI1B
STX10	-0.109062	0.226821	1.28154e-12	GFI1B
GJA1	-0.0953949	0.496203	1.323e-12	GFI1B
MORF4L1	-0.0489709	0.0795195	1.32663e-12	GFI1B
ARHGAP19	0.22706	-0.237189	1.33045e-12	GFI1B
F5	-0.883302	0.551468	1.33804e-12	GFI1B
CCNL1	-0.108462	0.102576	1.35424e-12	GFI1B
AL354740.1	-0.181238	0.323375	1.36633e-12	GFI1B
IARS2	-0.0081311	0.159854	1.43112e-12	GFI1B
RALGPS1	-0.499377	0.401431	1.43931e-12	GFI1B
DENND10	-0.0829559	0.145289	1.44999e-12	GFI1B
C1RL-AS1	-0.258152	0.348744	1.4604e-12	GFI1B
BDH2	-0.26455	0.37481	1.55297e-12	GFI1B
LINC01473	-0.0360362	0.153301	1.55414e-12	GFI1B
CIITA	-0.329566	0.494814	1.58141e-12	GFI1B
ST3GAL5	-0.875435	0.645777	1.59541e-12	GFI1B
WDR34	0.201487	-0.279314	1.616e-12	GFI1B
STAT4	-1.04534	0.43069	1.61774e-12	GFI1B
PTGER3	-1.10919	0.437367	1.66867e-12	GFI1B
PSD4	-0.0925449	0.239894	1.70926e-12	GFI1B
MAVS	-0.0251773	0.160844	1.7196e-12	GFI1B
SPTSSA	-0.0333244	0.20604	1.74816e-12	GFI1B
PKHD1L1	-0.335055	0.527441	1.76093e-12	GFI1B
ARHGAP35	-0.0518414	0.134986	1.79708e-12	GFI1B
ARHGAP26	-0.0372504	0.130079	1.79986e-12	GFI1B
FBRSL1	-0.0320196	0.196093	1.83046e-12	GFI1B
MT-ATP8	0.171428	0.0802268	1.84448e-12	GFI1B
NR5A2	-0.880856	0.775535	1.87146e-12	GFI1B
NXPE3	-0.308435	0.313585	1.89037e-12	GFI1B
C1orf109	0.174681	-0.350059	1.89355e-12	GFI1B
SYNRG	-0.119253	0.121626	1.90837e-12	GFI1B
GPR34	-0.854227	0.450354	1.9201e-12	GFI1B
ZNF444	-0.0983765	0.301528	1.92679e-12	GFI1B
XRCC3	0.196532	-0.291804	1.97082e-12	GFI1B
CCDC146	-0.374432	0.314849	1.97792e-12	GFI1B
PHF21A	-0.17904	0.110333	1.97827e-12	GFI1B
EIF3F	-0.00670107	0.08302	1.99051e-12	GFI1B
AC007336.1	-0.965102	0.399713	1.99385e-12	GFI1B
AL356124.1	-0.637853	0.432636	2.0121e-12	GFI1B
MRPS24	-0.0447371	0.118783	2.0224e-12	GFI1B
ICE2	0.210363	-0.152487	2.0286e-12	GFI1B
ZNF66	-0.483606	0.350617	2.04828e-12	GFI1B
USHBP1	0.307037	-0.513805	2.0518e-12	GFI1B
CCDC138	0.266416	-0.226973	2.06183e-12	GFI1B
SNRPB	0.0395507	0.0831701	2.09052e-12	GFI1B
DONSON	0.116485	-0.248962	2.14914e-12	GFI1B
NPAS1	-0.957758	0.497483	2.15468e-12	GFI1B
LINC01619	-1.04991	0.371683	2.24289e-12	GFI1B
CCDC88B	-0.521593	0.215189	2.25551e-12	GFI1B
MMP14	-0.243584	0.467806	2.25554e-12	GFI1B
HK3	-1.006	0.515155	2.259e-12	GFI1B
CRTC3	-0.0945353	0.138157	2.26728e-12	GFI1B
QARS	-0.0669781	0.169944	2.28694e-12	GFI1B
CCT5	0.0358029	0.0984763	2.30933e-12	GFI1B
RNFT1	-0.219547	0.21768	2.34327e-12	GFI1B
FAHD1	0.218804	-0.25743	2.3488e-12	GFI1B
AP002762.2	-0.353939	0.475425	2.36759e-12	GFI1B
GPSM2	0.120527	-0.199737	2.40717e-12	GFI1B
USP1	0.152702	-0.144492	2.42799e-12	GFI1B
LRRFIP2	-0.091098	0.100726	2.48364e-12	GFI1B
IL1RAPL1	-1.04924	1.00937	2.48736e-12	GFI1B
ARID5A	-0.388841	0.328446	2.51001e-12	GFI1B
AC005332.6	-0.361867	0.371338	2.52089e-12	GFI1B
MFSD1	-0.0879168	0.151974	2.57708e-12	GFI1B
SPPL2A	-0.137786	0.117438	2.59964e-12	GFI1B
ALMS1	0.208726	-0.177557	2.68055e-12	GFI1B
CD151	-0.0645108	0.205549	2.71737e-12	GFI1B
CBFA2T3	0.0100873	0.149229	2.79184e-12	GFI1B
ATOX1	-0.0768135	0.136977	2.80208e-12	GFI1B
CDC25C	0.193295	-0.332282	2.85584e-12	GFI1B
CHAC2	0.0691449	-0.255657	2.87579e-12	GFI1B
SEPTIN11	0.0519281	0.118204	2.92641e-12	GFI1B
CAVIN3	-0.806939	0.685347	2.9296e-12	GFI1B
SEC24A	-0.0284204	0.167774	3.01124e-12	GFI1B
ENTPD4	-0.0948717	0.20301	3.06469e-12	GFI1B
IMP3	-0.0106446	0.17429	3.07402e-12	GFI1B
SYNGR2	0.027097	0.180007	3.1021e-12	GFI1B
OR10Z1	0.454487	-1.30793	3.16989e-12	GFI1B
CKS2	-0.16941	0.10807	3.23023e-12	GFI1B
CNDP2	-0.0570748	0.21268	3.27165e-12	GFI1B
CD27-AS1	-0.232856	0.33875	3.29993e-12	GFI1B
TBC1D32	0.176959	-0.178039	3.31338e-12	GFI1B
ACSF2	-0.219359	0.31049	3.31734e-12	GFI1B
AC068234.2	-0.532465	0.676979	3.31812e-12	GFI1B
STK10	-0.0957522	0.158526	3.33855e-12	GFI1B
KANSL3	-0.167106	0.152492	3.35375e-12	GFI1B
TIMP2	-1.0834	0.483686	3.38954e-12	GFI1B
ZNF69	-0.310538	0.285702	3.53031e-12	GFI1B
ISCU	-0.0203476	-0.125703	3.54071e-12	GFI1B
NRDE2	-0.165296	0.184913	3.55401e-12	GFI1B
AC104123.1	-0.208727	0.243408	3.55565e-12	GFI1B
SNX5	0.0260017	0.107226	3.57847e-12	GFI1B
LRRC8C-DT	-0.246505	0.381526	3.63569e-12	GFI1B
ARHGAP8	0.105525	-1.01086	3.64e-12	GFI1B
UQCRC1	-0.0323981	0.124803	3.64571e-12	GFI1B
ADHFE1	-0.47435	0.298658	3.72286e-12	GFI1B
RNF122	-0.948499	0.510792	3.76263e-12	GFI1B
AC025263.1	0.197605	-1.45935	3.78535e-12	GFI1B
TXNL1	0.0706703	-0.110179	4.06095e-12	GFI1B
PLEKHA8	-0.0363823	0.233145	4.06484e-12	GFI1B
TPRKB	-0.119974	0.131467	4.09031e-12	GFI1B
RAB27A	-0.228569	0.148952	4.15242e-12	GFI1B
PYGB	-0.137029	0.286237	4.16297e-12	GFI1B
RECK	-0.164333	0.302786	4.19163e-12	GFI1B
PTPN2	-0.0307677	0.135174	4.35046e-12	GFI1B
AC073332.1	-0.769454	0.602688	4.40364e-12	GFI1B
IBTK	-0.0217902	0.129852	4.41788e-12	GFI1B
MARVELD1	-0.0588114	0.34115	4.45715e-12	GFI1B
NAALADL1	-0.967181	0.493267	4.46515e-12	GFI1B
RCN1	-0.055465	0.225431	4.52907e-12	GFI1B
CITED2	0.00656051	-0.172844	4.54799e-12	GFI1B
HIST1H3H	-0.100043	-0.34566	4.55706e-12	GFI1B
MAP4K5	-0.0127572	-0.108818	4.55804e-12	GFI1B
MYL6B	-0.135648	0.201661	4.64573e-12	GFI1B
SELENOS	-0.00100728	0.163303	4.64757e-12	GFI1B
HPS4	0.195201	-0.18453	4.73068e-12	GFI1B
PLEKHF1	-0.521971	0.612893	4.73246e-12	GFI1B
COLQ	0.163094	-0.330372	4.73905e-12	GFI1B
RNF111	-0.0371187	0.106784	4.75763e-12	GFI1B
ZNF43	-0.142946	0.244167	4.78278e-12	GFI1B
DARS	0.00456938	0.118591	4.91536e-12	GFI1B
CERS2	-0.0272311	0.151792	4.93415e-12	GFI1B
SETD7	-0.498532	0.44955	4.94522e-12	GFI1B
CKAP4	-0.871195	0.442935	4.95077e-12	GFI1B
CD96	-1.08488	0.663719	4.95287e-12	GFI1B
CASP1	-1.08683	0.557992	4.95819e-12	GFI1B
SMC3	0.131313	-0.102749	5.1533e-12	GFI1B
HRH2	-1.08624	0.491815	5.1779e-12	GFI1B
PPP1R15B	0.0811013	-0.18869	5.19109e-12	GFI1B
HEY1	-0.616513	0.67712	5.2762e-12	GFI1B
NLRP3	-0.856362	0.389681	5.28401e-12	GFI1B
PPM1B	-0.100921	0.115567	5.34985e-12	GFI1B
CISD3	-0.042258	0.242205	5.37387e-12	GFI1B
AL365356.1	0.328163	-0.462863	5.39387e-12	GFI1B
PAWR	-0.0271515	0.342594	5.54503e-12	GFI1B
GPR146	0.101978	-0.562368	5.56883e-12	GFI1B
SRSF9	0.0855094	0.103409	5.60754e-12	GFI1B
RAD51AP1	0.102855	-0.18519	5.68811e-12	GFI1B
MAP1A	-0.535571	0.467572	5.69141e-12	GFI1B
MIR3142HG	-0.605987	0.620262	5.7438e-12	GFI1B
NAPA	0.0646027	-0.178472	5.84076e-12	GFI1B
GGA1	-0.0516126	0.192044	5.88472e-12	GFI1B
CYSLTR1	-0.831544	0.393915	5.91092e-12	GFI1B
CYLD	-0.263548	0.155403	6.17376e-12	GFI1B
JPH1	-0.94568	0.405019	6.28059e-12	GFI1B
NME6	-0.251246	0.283558	6.30056e-12	GFI1B
EGR3	-0.59632	0.596924	6.31005e-12	GFI1B
TMEM70	0.000938067	-0.207287	6.35961e-12	GFI1B
LRRC28	-0.225566	0.199221	6.36331e-12	GFI1B
RWDD3	0.108853	-0.209608	6.39967e-12	GFI1B
TMEM163	-0.194717	0.540798	6.45779e-12	GFI1B
TMEM91	-0.165344	0.229044	6.47002e-12	GFI1B
NARS2	0.00748563	0.18073	6.61171e-12	GFI1B
SNHG1	0.227655	-0.195561	6.62659e-12	GFI1B
SFPQ	0.0461605	0.0726349	6.67424e-12	GFI1B
FAM83A	0.128718	-0.552121	6.7772e-12	GFI1B
NR4A3	-0.974258	0.602507	6.78304e-12	GFI1B
MAGI1	-0.0746911	0.411328	6.96202e-12	GFI1B
VTI1A	-0.0247709	0.0873801	6.99226e-12	GFI1B
COPRS	0.0163559	0.201397	7.11969e-12	GFI1B
NECTIN1	0.293597	-0.344769	7.12966e-12	GFI1B
NDUFA11	-0.113241	0.086429	7.17082e-12	GFI1B
CHRM3	-0.622367	0.694899	7.3586e-12	GFI1B
PEX3	-0.103814	0.220773	7.3766e-12	GFI1B
RPL34-AS1	-0.544678	0.45736	7.45675e-12	GFI1B
AC124248.1	-0.665333	0.447394	7.51098e-12	GFI1B
ANP32A	0.0405007	0.0978388	7.54668e-12	GFI1B
P4HA2	0.131111	-0.536815	7.55187e-12	GFI1B
ZNF316	-0.133197	0.266331	7.57515e-12	GFI1B
STAMBPL1	-0.612046	0.396414	7.78622e-12	GFI1B
STX4	-0.182732	0.189582	7.79269e-12	GFI1B
AC120193.1	-0.763142	0.477153	8.00977e-12	GFI1B
PDE3B	-0.162728	0.143631	8.13626e-12	GFI1B
KIF21B	-0.352798	0.330718	8.15847e-12	GFI1B
CCAR1	0.0540351	0.096247	8.2452e-12	GFI1B
TMEM140	0.14399	-0.337757	8.36131e-12	GFI1B
PHLDA2	-0.622572	0.588991	8.36159e-12	GFI1B
ZMAT1	-0.781978	0.363415	8.46193e-12	GFI1B
LINC01151	0.298127	-1.00059	8.54085e-12	GFI1B
MGA	-0.00658807	0.127057	8.66076e-12	GFI1B
AC040970.1	-0.834057	0.409795	8.85348e-12	GFI1B
TRDC	-1.14655	0.567302	8.96974e-12	GFI1B
SYNGAP1	-0.239666	0.304563	9.145e-12	GFI1B
CSPP1	0.212684	-0.177663	9.24204e-12	GFI1B
AC006547.3	0.141792	-0.71682	9.30006e-12	GFI1B
ARFGAP3	0.0342765	0.141257	9.32844e-12	GFI1B
CSRP1	-0.0204034	0.198797	9.48454e-12	GFI1B
PDGFD	-0.451327	0.41191	9.49788e-12	GFI1B
CFD	-0.28728	0.250127	9.60167e-12	GFI1B
HPSE	-0.430827	0.664425	9.79388e-12	GFI1B
PCGF5	0.0228724	-0.118829	1.00637e-11	GFI1B
FAM43A	-1.38287	0.56168	1.03668e-11	GFI1B
PGM3	-0.0699294	0.263204	1.04488e-11	GFI1B
TNFAIP3	-0.316497	0.387561	1.06163e-11	GFI1B
LMBR1	-0.00209382	0.132573	1.06564e-11	GFI1B
MDH2	0.0204408	0.119594	1.1097e-11	GFI1B
PHF7	0.209179	-0.173669	1.1118e-11	GFI1B
TMEM170A	-0.0749897	0.217143	1.11321e-11	GFI1B
AEN	0.169193	-0.2704	1.13851e-11	GFI1B
HERC3	-0.0739333	0.152314	1.14432e-11	GFI1B
SMIM30	-0.148762	0.185934	1.14493e-11	GFI1B
TMTC2	-0.978824	0.472573	1.1532e-11	GFI1B
FGR	-0.916789	0.557894	1.15437e-11	GFI1B
AGPAT3	0.184009	-0.158389	1.16598e-11	GFI1B
SEPHS2	-0.0661312	0.160541	1.1676e-11	GFI1B
ASAH1	-0.200475	0.118706	1.1815e-11	GFI1B
SRSF3	0.0400785	0.0747731	1.19325e-11	GFI1B
SORD	-0.0383011	0.211699	1.19391e-11	GFI1B
NCKAP1	0.146883	-0.238928	1.19537e-11	GFI1B
ADAL	0.189786	-0.258203	1.20581e-11	GFI1B
ZDHHC1	-0.809464	0.501494	1.21527e-11	GFI1B
GSPT1	0.116981	-0.103765	1.21702e-11	GFI1B
VAMP1	-0.52278	0.326703	1.22093e-11	GFI1B
ADGRA3	-0.0773935	0.201234	1.22171e-11	GFI1B
CNRIP1	-0.164957	0.169129	1.2315e-11	GFI1B
DDX39A	-0.0221983	0.141393	1.23427e-11	GFI1B
SRSF4	0.115995	-0.0940767	1.23709e-11	GFI1B
GNA14	-1.11932	0.49725	1.24846e-11	GFI1B
ZBED4	-0.0475334	0.182498	1.25013e-11	GFI1B
CPD	-0.0987129	0.150076	1.2717e-11	GFI1B
UPP2	-1.37587	0.559632	1.2754e-11	GFI1B
EXOC4	0.0147122	0.0847095	1.27623e-11	GFI1B
HAUS8	0.109902	-0.237561	1.29138e-11	GFI1B
COG3	-0.0874406	0.163723	1.29923e-11	GFI1B
HSPH1	-0.0100244	0.116947	1.30521e-11	GFI1B
PPP2R1A	0.00721175	0.154061	1.30848e-11	GFI1B
RBBP9	-0.35324	0.510215	1.31035e-11	GFI1B
SIK2	0.158868	-0.17691	1.31382e-11	GFI1B
DRAM2	-0.112239	0.174019	1.34797e-11	GFI1B
ERG	-1.00652	0.573826	1.37288e-11	GFI1B
CARD9	-0.541508	0.449357	1.39793e-11	GFI1B
SNRPC	-0.0759881	0.121643	1.41173e-11	GFI1B
RAPGEF5	-0.776062	0.399836	1.42374e-11	GFI1B
AP000919.4	-1.20537	0.577018	1.42817e-11	GFI1B
AP1S3	-0.115654	0.306933	1.43321e-11	GFI1B
CCDC15	0.175943	-0.300032	1.43415e-11	GFI1B
ZKSCAN1	0.00353447	0.124438	1.43801e-11	GFI1B
KRT8	-0.338362	0.351994	1.46883e-11	GFI1B
CENPO	0.229998	-0.29807	1.52252e-11	GFI1B
MGLL	0.00682787	0.282315	1.52327e-11	GFI1B
MAN1A2	-0.0239176	0.119614	1.55521e-11	GFI1B
CATSPER1	-0.427186	0.432689	1.57555e-11	GFI1B
AC100810.1	0.0511963	-0.238484	1.57663e-11	GFI1B
RBL1	0.245136	-0.14	1.58121e-11	GFI1B
TMX1	-0.00169159	0.126262	1.58803e-11	GFI1B
ANGEL2	-0.126982	0.166086	1.61066e-11	GFI1B
YWHAG	0.0323572	0.124879	1.62139e-11	GFI1B
AC127526.1	0.498596	-1.57623	1.62363e-11	GFI1B
PI4K2A	0.10886	-0.232122	1.64795e-11	GFI1B
GABPB1-AS1	-0.0500984	0.149477	1.65739e-11	GFI1B
INPP4A	-0.0863685	0.14859	1.69975e-11	GFI1B
LSP1	-0.59705	0.597028	1.72952e-11	GFI1B
MS4A6A	-1.09376	0.8773	1.73455e-11	GFI1B
TRAPPC11	-0.0390688	0.141811	1.74106e-11	GFI1B
ZNF846	-0.34235	0.247668	1.80653e-11	GFI1B
ABI1	-0.0898421	0.102351	1.86046e-11	GFI1B
PSME2	-0.0931516	0.131055	1.86075e-11	GFI1B
CHCHD5	-0.156395	0.162094	1.88001e-11	GFI1B
RBM3	0.00849207	0.0852045	1.95654e-11	GFI1B
LCMT1	-0.152637	0.18353	1.95824e-11	GFI1B
KYAT3	-0.140823	0.169241	1.96461e-11	GFI1B
PRKAR1B	0.246955	-0.215908	1.98523e-11	GFI1B
HOXA10	-0.481505	0.386543	1.99277e-11	GFI1B
ABTB2	-0.406846	0.491576	1.99445e-11	GFI1B
TULP4	-0.0607177	0.187393	2.0053e-11	GFI1B
CYP4F26P	0.497322	-1.11805	2.05051e-11	GFI1B
SNRK	-0.148879	0.144629	2.06918e-11	GFI1B
SMC1A	0.204476	-0.130351	2.08563e-11	GFI1B
SARM1	-0.450973	0.352936	2.11142e-11	GFI1B
AC055874.1	-0.278084	0.453668	2.17972e-11	GFI1B
TMEM71	-1.2518	0.451316	2.24231e-11	GFI1B
ST3GAL2	-0.0307743	0.0966944	2.29544e-11	GFI1B
FAAP20	-0.0577932	0.168653	2.34349e-11	GFI1B
ALDOA	-0.341346	0.306224	2.3517e-11	GFI1B
MRPL57	-0.0566587	0.100697	2.38641e-11	GFI1B
LATS1	-0.0957921	0.146819	2.38835e-11	GFI1B
FNIP2	0.126065	-0.140142	2.41583e-11	GFI1B
REX1BD	-0.0398904	0.131164	2.44135e-11	GFI1B
AC023424.3	0.117917	-0.238078	2.44394e-11	GFI1B
SLC37A2	-0.429133	0.519818	2.53608e-11	GFI1B
GINS1	0.241444	-0.232828	2.54101e-11	GFI1B
ATP6V1A	0.141355	-0.121148	2.54711e-11	GFI1B
STYXL1	-0.127206	0.178478	2.56214e-11	GFI1B
TC2N	-0.585639	0.625613	2.58754e-11	GFI1B
DEK	0.0954836	-0.0745599	2.59611e-11	GFI1B
OGDH	0.015246	-0.135214	2.67504e-11	GFI1B
TEX264	-0.147948	0.23355	2.70216e-11	GFI1B
CGAS	-0.0409253	0.1837	2.71397e-11	GFI1B
TUFT1	0.171849	-0.703425	2.71608e-11	GFI1B
SPC25	0.141702	-0.199557	2.7384e-11	GFI1B
TP53BP2	0.130948	-0.165091	2.76685e-11	GFI1B
SKA1	0.106043	-0.272931	2.76778e-11	GFI1B
TCEANC	0.0708551	-0.620912	2.77847e-11	GFI1B
YTHDF3	-0.00515463	0.10939	2.79258e-11	GFI1B
SUMO2	-0.025828	0.0644405	2.85388e-11	GFI1B
ATL1	-1.01633	0.417769	2.88064e-11	GFI1B
ASPN	0.239696	-0.444895	2.94578e-11	GFI1B
C4orf3	-0.0937737	0.122804	3.01158e-11	GFI1B
AIFM2	0.155021	-0.368809	3.01471e-11	GFI1B
HNRNPF	0.00309323	0.0844715	3.06318e-11	GFI1B
PLAC8	-0.828678	0.430797	3.10013e-11	GFI1B
SEC63	0.00633326	0.11195	3.12562e-11	GFI1B
AC011447.3	-0.675402	0.530461	3.13876e-11	GFI1B
NOL4L	-0.0110458	0.169428	3.15889e-11	GFI1B
VWDE	0.489789	-0.379428	3.16439e-11	GFI1B
BCAR1	-0.191911	0.335589	3.24064e-11	GFI1B
BTN3A3	-0.634822	0.487732	3.24458e-11	GFI1B
SASH3	-0.65897	0.405856	3.25719e-11	GFI1B
ATXN7	-0.106592	0.114074	3.34101e-11	GFI1B
GPR183	-0.7094	0.343528	3.37511e-11	GFI1B
IPP	0.286138	-0.399263	3.38093e-11	GFI1B
SLC44A2	0.190825	-0.249035	3.38947e-11	GFI1B
ZNF148	-0.0289645	0.0898215	3.39e-11	GFI1B
AC019205.1	-0.23562	0.324798	3.46497e-11	GFI1B
RFFL	0.0275128	-0.164339	3.48372e-11	GFI1B
PTER	-0.0852356	0.169055	3.57677e-11	GFI1B
ASL	-0.0493327	0.194146	3.61268e-11	GFI1B
C11orf54	-0.190736	0.18648	3.61345e-11	GFI1B
ARHGAP42	0.14334	-0.469334	3.67723e-11	GFI1B
SMIM29	-0.137644	0.227232	3.70237e-11	GFI1B
ENDOD1	0.111358	-0.23613	3.73966e-11	GFI1B
C6orf62	0.00792784	0.0894369	3.78225e-11	GFI1B
GAD1	0.153556	-0.284813	3.79995e-11	GFI1B
ZNF792	-0.768288	0.555294	3.80893e-11	GFI1B
UACA	-0.213848	0.342255	3.80948e-11	GFI1B
LIPE-AS1	-0.237686	0.222511	3.86615e-11	GFI1B
ICK	-0.401397	0.243644	3.87383e-11	GFI1B
AK4	-0.0719766	0.226512	3.92514e-11	GFI1B
RMND5B	0.1857	-0.201388	3.92964e-11	GFI1B
PCBD2	0.113087	-0.165002	3.9404e-11	GFI1B
FGFR1OP	0.177907	-0.17997	3.98174e-11	GFI1B
COX7A2L	0.0889054	-0.113087	3.99211e-11	GFI1B
LINC00476	-0.114224	0.225264	4.0053e-11	GFI1B
KIF21A	0.216627	-0.202771	4.03395e-11	GFI1B
PTGER4	-1.24677	0.450799	4.04414e-11	GFI1B
NORAD	0.00537991	0.1075	4.05624e-11	GFI1B
TMEM59	-0.0104458	-0.110095	4.09766e-11	GFI1B
CLHC1	-0.120311	0.247351	4.16244e-11	GFI1B
KIAA0825	-0.1905	0.296052	4.20305e-11	GFI1B
DYNLRB1	-0.104225	0.128443	4.21103e-11	GFI1B
CIP2A	0.173132	-0.165775	4.21288e-11	GFI1B
MEAK7	-0.211121	0.382982	4.29449e-11	GFI1B
CTDSPL2	-0.000713833	0.124586	4.3022e-11	GFI1B
GABARAP	-0.0483396	-0.0861478	4.52384e-11	GFI1B
MT1E	-0.168991	0.188448	4.5409e-11	GFI1B
AGAP3	-0.107712	0.229925	4.55746e-11	GFI1B
SHB	-0.309281	0.265908	4.62415e-11	GFI1B
SERPINE2	-0.186889	0.293385	4.64832e-11	GFI1B
CACNG8	-0.998088	0.553838	4.6526e-11	GFI1B
ITGB3BP	0.114326	-0.128276	4.67113e-11	GFI1B
HVCN1	-0.75526	0.381964	4.69743e-11	GFI1B
COX6A1	-0.0878176	0.0801901	4.71285e-11	GFI1B
AC011472.2	-0.846617	0.384467	4.7227e-11	GFI1B
LINC02246	-0.836307	0.479718	4.79742e-11	GFI1B
AC103876.1	0.145527	-0.545762	4.80603e-11	GFI1B
MMRN1	-0.818644	0.707429	4.86738e-11	GFI1B
AK2	0.0275986	0.1346	5.01342e-11	GFI1B
ZDHHC24	-0.159785	0.252177	5.02888e-11	GFI1B
TRRAP	-0.0126767	0.123011	5.08087e-11	GFI1B
NIFK	-0.0339013	0.143841	5.1223e-11	GFI1B
NANS	-0.0656	0.172991	5.12309e-11	GFI1B
APOLD1	-0.205102	0.170135	5.13889e-11	GFI1B
C2CD3	0.0249793	-0.183893	5.2432e-11	GFI1B
CASP8	-0.0369528	0.15422	5.27578e-11	GFI1B
SIGLEC9	-0.753188	0.653852	5.32657e-11	GFI1B
FOSB	-1.12244	0.376291	5.34608e-11	GFI1B
LINC01684	-0.223532	0.319985	5.37322e-11	GFI1B
SLC27A1	-0.400535	0.390986	5.37737e-11	GFI1B
TRIQK	-0.215302	0.230595	5.41259e-11	GFI1B
COX14	-0.114697	0.141939	5.46637e-11	GFI1B
SLC1A4	-0.1988	0.209094	5.49425e-11	GFI1B
IRF9	-0.0022593	-0.309582	5.50738e-11	GFI1B
TMEM160	0.0528645	0.145073	5.512e-11	GFI1B
MT1X	-0.18467	0.208254	5.53792e-11	GFI1B
SMCO4	-0.203965	0.360037	5.5384e-11	GFI1B
CD226	-0.14602	0.407916	5.54369e-11	GFI1B
DCTD	-0.0263338	0.198843	5.56723e-11	GFI1B
KAT6B	-0.110516	0.133853	5.60121e-11	GFI1B
LINC01515	-0.183379	0.317148	5.83552e-11	GFI1B
TSNAX	-0.118535	0.123847	5.90522e-11	GFI1B
TRIM15	0.298648	-0.83187	5.9246e-11	GFI1B
IQCH-AS1	-0.22472	0.266029	5.93029e-11	GFI1B
WDR41	-0.0115559	0.157084	6.0184e-11	GFI1B
HOXB4	-0.137809	0.276139	6.02823e-11	GFI1B
HLX	-0.590894	0.406121	6.11214e-11	GFI1B
ABALON	-0.0109769	-0.906033	6.23465e-11	GFI1B
PPP1CA	-0.0662546	0.108996	6.2607e-11	GFI1B
MCUB	-0.131105	0.168763	6.28173e-11	GFI1B
RFC4	0.190953	-0.183294	6.28619e-11	GFI1B
NREP	-0.098409	0.26056	6.29383e-11	GFI1B
TNNT1	-0.711047	0.608351	6.33672e-11	GFI1B
ORC4	0.130854	-0.131386	6.35909e-11	GFI1B
AC005562.1	-0.185452	0.206917	6.372e-11	GFI1B
ARHGEF7	-0.0213251	0.14004	6.46971e-11	GFI1B
BID	0.0920419	0.171042	6.47932e-11	GFI1B
AL136090.2	-1.09142	0.541946	6.59111e-11	GFI1B
MPHOSPH9	0.127748	-0.135856	6.67977e-11	GFI1B
MTBP	0.223389	-0.194987	6.72052e-11	GFI1B
SIRPA	-0.72103	0.402713	6.73106e-11	GFI1B
CCL1	-1.08848	0.760262	6.79923e-11	GFI1B
HSPBAP1	-0.171663	0.213291	6.92942e-11	GFI1B
KIF2C	0.162175	-0.203042	6.93365e-11	GFI1B
GABBR1	-0.780393	0.434273	6.99611e-11	GFI1B
CPNE1	-0.0569508	0.164403	7.04332e-11	GFI1B
PPARD	-0.133386	0.20752	7.16314e-11	GFI1B
NINJ1	-0.208881	0.30344	7.26346e-11	GFI1B
AC012414.5	-0.958716	0.415038	7.32446e-11	GFI1B
MFNG	0.0603671	0.218327	7.40072e-11	GFI1B
PCSK5	-1.19589	0.499256	7.40105e-11	GFI1B
AGAP2	-0.276969	0.406772	7.52244e-11	GFI1B
EWSR1	0.0256663	0.0860557	7.80933e-11	GFI1B
AC015912.3	-0.764354	0.395981	7.85373e-11	GFI1B
DBN1	-0.584277	0.500553	7.89004e-11	GFI1B
TTC21B	0.120749	-0.178094	7.9272e-11	GFI1B
GSK3B	-0.0515401	0.092297	7.98299e-11	GFI1B
AC022509.2	-0.916657	0.557314	8.04138e-11	GFI1B
CCR1	-1.12158	0.558298	8.07989e-11	GFI1B
EVL	0.0432331	0.200789	8.1563e-11	GFI1B
PLA2G12A	0.210529	-0.198347	8.29961e-11	GFI1B
DNAJC19	-0.0617562	0.11394	8.32068e-11	GFI1B
DNAJC2	0.03203	0.127286	8.33216e-11	GFI1B
ACIN1	-0.0203038	0.100951	8.4361e-11	GFI1B
CEP44	0.12589	-0.16941	8.48576e-11	GFI1B
UBR1	0.145094	-0.100631	8.5258e-11	GFI1B
HCFC2	0.16069	-0.321104	8.58365e-11	GFI1B
IFFO1	-0.276055	0.289244	8.60513e-11	GFI1B
MTA3	-0.258016	0.207745	8.6372e-11	GFI1B
COA1	0.165742	-0.110972	8.68712e-11	GFI1B
PWWP3A	-0.0760647	0.200671	8.72727e-11	GFI1B
AC019163.1	-0.276323	0.381294	8.82244e-11	GFI1B
RAB8A	-0.0639077	0.1621	8.8698e-11	GFI1B
AGTR1	0.204428	-0.955461	8.90768e-11	GFI1B
LINC02728	-0.793941	0.340968	9.06952e-11	GFI1B
TOR1AIP2	0.0669386	-0.137079	9.07642e-11	GFI1B
TWISTNB	0.0666363	0.137775	9.21565e-11	GFI1B
CTDSP2	-0.162431	0.194755	9.32723e-11	GFI1B
ARL6IP4	-0.000325624	0.0905814	9.53784e-11	GFI1B
RAB30	-0.446021	0.526908	9.55109e-11	GFI1B
SNHG16	0.0126841	0.111689	9.5803e-11	GFI1B
TK2	-0.248392	0.304079	9.77485e-11	GFI1B
FBXL5	-0.0683941	0.104874	9.90842e-11	GFI1B
ATG9A	0.0949542	-0.271018	1.00801e-10	GFI1B
RAD54B	0.227806	-0.35316	1.03158e-10	GFI1B
TEK	-0.636038	0.794312	1.03893e-10	GFI1B
SLC27A3	-0.754032	0.417776	1.0429e-10	GFI1B
ZNF655	-0.113832	0.153569	1.04484e-10	GFI1B
MINDY1	-0.278023	0.302071	1.04714e-10	GFI1B
AL354733.3	0.135915	-0.391203	1.05223e-10	GFI1B
PTBP1	0.00871743	0.107716	1.05613e-10	GFI1B
MLH3	-0.0659909	0.212757	1.06603e-10	GFI1B
THSD7A	-1.09259	0.353974	1.07206e-10	GFI1B
TIMM44	0.242559	-0.215375	1.07276e-10	GFI1B
AL049647.1	-0.683597	0.464048	1.07506e-10	GFI1B
SLC13A3	-0.82995	0.495509	1.08258e-10	GFI1B
BNC2	-1.06461	0.619331	1.08857e-10	GFI1B
SULT1A1	-0.0814127	0.219484	1.09958e-10	GFI1B
TCP11L1	-0.317322	0.207877	1.10255e-10	GFI1B
FXN	0.228117	-0.150826	1.10681e-10	GFI1B
POLR3B	-0.109424	0.198956	1.12056e-10	GFI1B
AC093157.1	-0.116365	0.24287	1.12113e-10	GFI1B
HHAT	-0.903187	0.497904	1.13017e-10	GFI1B
AURKA	0.13144	-0.204662	1.13333e-10	GFI1B
ZNF330	-0.0987784	0.172821	1.1471e-10	GFI1B
SLC22A5	0.521145	-0.604335	1.16201e-10	GFI1B
ZNF780B	-0.0527317	0.194609	1.16844e-10	GFI1B
COPG1	-0.0998978	0.182729	1.17603e-10	GFI1B
LRP11	0.466575	-0.511554	1.22875e-10	GFI1B
INO80D	0.162577	-0.154241	1.2297e-10	GFI1B
PPP1CC	0.0256934	0.102477	1.25787e-10	GFI1B
DANT2	-0.452203	0.445845	1.26063e-10	GFI1B
MB21D2	-0.658897	0.649822	1.27262e-10	GFI1B
DAPP1	-0.771496	0.526966	1.27489e-10	GFI1B
PRKDC	0.21802	-0.083595	1.28203e-10	GFI1B
TAF1	0.153228	-0.13791	1.28612e-10	GFI1B
ZNF506	-0.285515	0.289789	1.30159e-10	GFI1B
PUS7	0.306715	-0.246457	1.30422e-10	GFI1B
ADIPOR1	-0.0654556	-0.180219	1.3139e-10	GFI1B
GSR	-0.0349496	0.131421	1.32253e-10	GFI1B
UBA1	-0.0305142	0.153001	1.34196e-10	GFI1B
FANK1	0.0713651	-0.371615	1.34208e-10	GFI1B
COA4	0.0503432	0.125817	1.35725e-10	GFI1B
RNF14	0.0699469	-0.266192	1.36585e-10	GFI1B
SYN3	-1.05732	0.415754	1.37725e-10	GFI1B
HACD3	0.176901	-0.134093	1.38405e-10	GFI1B
SEL1L	0.0385576	-0.138189	1.39937e-10	GFI1B
SLC39A6	-0.0300935	0.266405	1.40248e-10	GFI1B
LINC00511	-0.75521	0.589261	1.40399e-10	GFI1B
AC006387.1	0.291352	-0.557837	1.41168e-10	GFI1B
KDM6B	-0.280101	0.214389	1.42612e-10	GFI1B
BAP1	0.240558	-0.243378	1.45486e-10	GFI1B
ALDH3A2	-0.0956292	0.233298	1.47773e-10	GFI1B
FAM124A	-0.444928	0.539514	1.50042e-10	GFI1B
SPCS1	-0.0252821	0.0950374	1.50997e-10	GFI1B
SLC5A3	0.0311353	0.161526	1.51008e-10	GFI1B
GDAP2	-0.0778478	0.158517	1.52227e-10	GFI1B
DUXAP8	-0.242402	0.410571	1.52274e-10	GFI1B
CACHD1	-1.28786	0.450441	1.52723e-10	GFI1B
ICOSLG	-0.685552	0.639968	1.55243e-10	GFI1B
WWTR1	-0.250638	0.370452	1.56246e-10	GFI1B
HSPA13	0.0130324	-0.219981	1.59523e-10	GFI1B
SKAP1	-0.231708	0.203984	1.64607e-10	GFI1B
Z83844.2	-0.730828	0.430876	1.65384e-10	GFI1B
AL138756.1	-0.222877	0.257883	1.69539e-10	GFI1B
ESCO1	-0.0262265	0.1363	1.69678e-10	GFI1B
ZNF263	-0.215614	0.190495	1.69717e-10	GFI1B
STARD9	-0.501646	0.451852	1.71012e-10	GFI1B
PPT1	0.0458876	0.162056	1.71479e-10	GFI1B
BARD1	0.150636	-0.14331	1.71526e-10	GFI1B
JAK3	-0.521601	0.451381	1.71551e-10	GFI1B
KIF3C	-0.631382	0.45595	1.76055e-10	GFI1B
ZNF507	0.115003	-0.206409	1.76522e-10	GFI1B
LINC00342	-0.032721	0.121176	1.79194e-10	GFI1B
FGGY	-0.102137	0.209918	1.80699e-10	GFI1B
RAC1	0.0507181	0.0683194	1.81186e-10	GFI1B
CTC1	-0.250985	0.268063	1.81381e-10	GFI1B
TNFSF13B	-0.259254	0.265444	1.83878e-10	GFI1B
HMGXB4	0.202799	-0.145092	1.84251e-10	GFI1B
CCT8	-0.0126075	0.0906161	1.85102e-10	GFI1B
ASB1	0.132307	-0.277511	1.8652e-10	GFI1B
KDM5B	-0.0838186	0.119477	1.8742e-10	GFI1B
CASC15	-0.961871	0.667863	1.91401e-10	GFI1B
ZSWIM4	-0.455997	0.429236	1.94308e-10	GFI1B
AC015871.1	-0.191148	0.248625	1.94807e-10	GFI1B
AC012358.3	-0.211966	0.249773	1.95182e-10	GFI1B
FAM122A	0.183822	-0.302807	1.95974e-10	GFI1B
POLR1A	0.347049	-0.226657	1.97285e-10	GFI1B
SCFD1	0.068159	-0.0952007	1.99395e-10	GFI1B
EZR	-0.0212063	0.113	1.99615e-10	GFI1B
CCDC65	-0.235566	0.409995	2.00649e-10	GFI1B
TMEM63A	-0.0888669	0.183877	2.01933e-10	GFI1B
VAV2	0.473268	-0.529774	2.03661e-10	GFI1B
AC141424.1	-0.77803	0.548855	2.05126e-10	GFI1B
SSBP1	-0.0148065	0.0915854	2.06621e-10	GFI1B
RFC1	0.14702	-0.120991	2.06812e-10	GFI1B
RANBP1	0.0398232	0.0946211	2.07948e-10	GFI1B
ACO1	-0.206214	0.169112	2.08292e-10	GFI1B
PIK3CD-AS2	-0.479897	0.436514	2.08462e-10	GFI1B
HTRA4	-1.22863	0.44911	2.11527e-10	GFI1B
LINC00954	-0.340509	0.425665	2.1863e-10	GFI1B
SAMD4A	-0.240344	0.379731	2.20184e-10	GFI1B
MECOM	-0.408651	0.388474	2.2032e-10	GFI1B
CBFA2T2	-0.0616964	0.135087	2.21312e-10	GFI1B
ARMCX3	0.00237387	0.17187	2.2479e-10	GFI1B
EMCN	0.250526	-0.772176	2.24805e-10	GFI1B
SPHK1	0.286189	-0.57565	2.26515e-10	GFI1B
XYLB	0.371331	-0.305949	2.30673e-10	GFI1B
RAD51B	0.0723494	0.0963888	2.33385e-10	GFI1B
BCAM	0.428239	-1.39943	2.3985e-10	GFI1B
PDE4DIP	-0.266697	0.281813	2.48434e-10	GFI1B
EPM2AIP1	0.104311	-0.146956	2.48843e-10	GFI1B
CXCR3	-0.871046	0.683871	2.5025e-10	GFI1B
SFT2D1	-0.0839824	0.118857	2.50815e-10	GFI1B
U2SURP	0.154807	-0.0838984	2.52167e-10	GFI1B
AXL	-0.445468	0.488539	2.5468e-10	GFI1B
FLII	0.00724425	0.192306	2.55258e-10	GFI1B
TMEM182	-0.155505	0.306154	2.55532e-10	GFI1B
AP000919.3	0.177848	-0.764816	2.58762e-10	GFI1B
HEXB	-0.0709272	0.14172	2.61961e-10	GFI1B
FAM198B-AS1	0.374163	-0.346542	2.64928e-10	GFI1B
STX12	-0.118054	0.168763	2.6526e-10	GFI1B
NAA80	-0.378638	0.298511	2.66629e-10	GFI1B
LARP4B	0.00871732	0.0871759	2.70003e-10	GFI1B
ODF3B	-1.06443	0.562226	2.7102e-10	GFI1B
AIDA	0.111698	-0.150026	2.74253e-10	GFI1B
LINC00534	-0.343549	0.378719	2.74987e-10	GFI1B
S1PR1	-1.29878	0.621195	2.75138e-10	GFI1B
STX11	-0.197051	0.205232	2.7539e-10	GFI1B
GPR180	-0.211618	0.204441	2.76386e-10	GFI1B
SLC7A11	0.0633129	-0.178333	2.81057e-10	GFI1B
FUT11	-0.110767	0.222183	2.81364e-10	GFI1B
HECA	-0.319969	0.206685	2.82383e-10	GFI1B
PABPC1L	-0.176028	0.271173	2.84146e-10	GFI1B
ANKRD13A	-0.115003	0.180587	2.84719e-10	GFI1B
POLR2B	-0.0407595	0.110894	2.84969e-10	GFI1B
SGSH	-2.10621	1.13092	2.85388e-10	GFI1B
TNK2-AS1	0.14545	-1.2545	2.85563e-10	GFI1B
AZIN1-AS1	-0.435158	0.295149	2.85853e-10	GFI1B
FBXW7	0.0693383	-0.0876037	2.87389e-10	GFI1B
RAB33A	-0.341035	0.485575	2.87766e-10	GFI1B
UBE2E3	0.112721	-0.110982	2.89215e-10	GFI1B
TXNDC15	-0.0786668	0.227915	2.89246e-10	GFI1B
TRIM28	0.0112326	0.106003	2.89553e-10	GFI1B
UBE2N	0.0250337	0.121927	2.91354e-10	GFI1B
ZDHHC18	-0.234977	0.329485	2.92447e-10	GFI1B
EPS8L2	-0.660143	0.454394	2.9572e-10	GFI1B
CYTH4	-0.674515	0.489666	2.98127e-10	GFI1B
PSMA3-AS1	-0.128114	0.130882	3.04483e-10	GFI1B
TSPO	-0.0408769	0.0868689	3.05043e-10	GFI1B
N6AMT1	0.142881	-0.395382	3.06312e-10	GFI1B
HEPACAM2	0.00414683	-1.22673	3.08337e-10	GFI1B
CLNS1A	0.0404111	0.111668	3.12917e-10	GFI1B
YLPM1	0.0385964	0.11463	3.15013e-10	GFI1B
AC092979.1	-1.03663	0.356125	3.18823e-10	GFI1B
CCDC117	0.207272	-0.244519	3.19152e-10	GFI1B
AC100801.1	-0.223456	0.23313	3.20721e-10	GFI1B
EXOC3L2	-0.410044	0.591093	3.20932e-10	GFI1B
DLGAP1	-0.297096	0.307056	3.21448e-10	GFI1B
SIN3B	-0.0301174	0.226881	3.22273e-10	GFI1B
DDX17	-0.0249052	0.0543772	3.23906e-10	GFI1B
LPCAT1	-0.891645	0.430881	3.2441e-10	GFI1B
STAM2	-0.216381	0.141661	3.24829e-10	GFI1B
ASMTL	-0.039754	0.213943	3.25832e-10	GFI1B
SEMA4A	-0.695962	0.430407	3.28727e-10	GFI1B
ZNRD1	-0.116037	0.153044	3.32427e-10	GFI1B
EBP	-0.00104273	0.166507	3.33377e-10	GFI1B
PPP1R14A	-0.403362	0.549772	3.35037e-10	GFI1B
LUCAT1	-0.587149	0.613104	3.35064e-10	GFI1B
LBR	0.0734079	-0.0817443	3.39062e-10	GFI1B
CNTLN	0.142542	-0.125918	3.44723e-10	GFI1B
TMED3	-0.0619389	0.20276	3.49587e-10	GFI1B
SEPTIN2	-0.0234911	0.0742587	3.53943e-10	GFI1B
DNAJC7	0.00994342	0.110013	3.55137e-10	GFI1B
ABCD4	-0.16709	0.231942	3.57755e-10	GFI1B
PPP2R5B	0.150083	-0.451931	3.60275e-10	GFI1B
ZNF786	-0.264014	0.330289	3.60317e-10	GFI1B
PPM1G	0.192119	-0.107486	3.62196e-10	GFI1B
LY96	-0.894807	0.516967	3.63177e-10	GFI1B
TFCP2	-0.0120492	0.11676	3.64819e-10	GFI1B
CCDC50	-0.0100488	0.16262	3.67924e-10	GFI1B
TRDMT1	-0.176041	0.272039	3.837e-10	GFI1B
TK1	0.19558	-0.162382	3.83714e-10	GFI1B
TFPI	-0.0473643	0.131107	3.86673e-10	GFI1B
NIPSNAP3B	-0.254197	0.305805	3.87571e-10	GFI1B
ZDHHC3	0.066991	-0.170802	3.89639e-10	GFI1B
AC037198.1	-0.500671	0.623353	3.90024e-10	GFI1B
PRDM2	-0.0230169	0.109735	3.90323e-10	GFI1B
PREP	0.00727833	0.148583	3.94359e-10	GFI1B
GNA13	-0.156523	0.138315	3.94751e-10	GFI1B
BST1	-0.432174	0.380204	3.97882e-10	GFI1B
DTX2	-0.256063	0.330603	4.03365e-10	GFI1B
OTUD5	-0.00593465	-0.16179	4.09012e-10	GFI1B
PGGHG	-0.844818	0.398645	4.10707e-10	GFI1B
RNF11	0.0289093	-0.189299	4.13028e-10	GFI1B
E2F3	0.0305755	0.0986732	4.15586e-10	GFI1B
POGZ	-0.0530496	0.10322	4.20049e-10	GFI1B
ATP13A3	0.185883	-0.105877	4.22085e-10	GFI1B
DSN1	0.235917	-0.214253	4.25602e-10	GFI1B
PRPF40A	0.0339347	0.0676506	4.28422e-10	GFI1B
PLEKHA7	-0.26378	0.207731	4.31446e-10	GFI1B
CDK13	-0.0905887	0.0877716	4.33427e-10	GFI1B
GPATCH2	0.0349984	0.128596	4.34038e-10	GFI1B
INTS6L	0.190685	-0.181716	4.37331e-10	GFI1B
AC111000.4	-1.05057	0.384703	4.40212e-10	GFI1B
AC108863.2	-0.321686	0.575129	4.44218e-10	GFI1B
TOR4A	-0.158844	0.311051	4.48393e-10	GFI1B
CMC1	-0.0375175	0.128452	4.49893e-10	GFI1B
AC008894.2	-0.749676	0.423044	4.54655e-10	GFI1B
SPOCK1	-0.181306	0.45622	4.57573e-10	GFI1B
GYS1	-0.311294	0.242102	4.58544e-10	GFI1B
IVD	0.00391781	0.150984	4.69668e-10	GFI1B
LINC00630	0.159385	-0.297492	4.70302e-10	GFI1B
MBNL3	0.0667648	-0.160375	4.73654e-10	GFI1B
TMEM256	-0.103776	0.115837	4.74974e-10	GFI1B
ANLN	0.170825	-0.173405	4.77984e-10	GFI1B
EPHB4	0.321968	-0.408367	4.78412e-10	GFI1B
ZDHHC16	-0.086366	0.26095	4.83827e-10	GFI1B
MYLK	-0.191009	0.514774	4.89715e-10	GFI1B
NFYC	-0.0444595	0.144467	4.93504e-10	GFI1B
USP34	0.0186255	0.0672121	5.00829e-10	GFI1B
GAMT	-0.0736989	0.267102	5.0275e-10	GFI1B
PFDN2	-0.0309141	0.102275	5.06081e-10	GFI1B
AC006369.1	-0.846325	0.508818	5.07174e-10	GFI1B
CLDN14	-0.712411	0.664631	5.10794e-10	GFI1B
MSC-AS1	-0.863006	0.34742	5.11459e-10	GFI1B
SLC35F5	-0.0623778	0.13362	5.17546e-10	GFI1B
C11orf1	-0.281735	0.221626	5.21399e-10	GFI1B
NUAK1	-0.687422	0.717624	5.24356e-10	GFI1B
ATP6V1C1	-0.0171529	-0.128375	5.2972e-10	GFI1B
TNFSF14	-0.887041	0.629956	5.32849e-10	GFI1B
TMEM120A	-0.379641	0.299865	5.36746e-10	GFI1B
MIR99AHG	-0.03541	0.359854	5.37719e-10	GFI1B
CA3	0.495534	-0.971999	5.41168e-10	GFI1B
LNCAROD	-0.197802	0.513497	5.43086e-10	GFI1B
ADRA2A	-0.576265	0.619591	5.59444e-10	GFI1B
FOXO6	-1.26922	0.872725	5.6002e-10	GFI1B
CRIP1	-0.614163	0.271092	5.60163e-10	GFI1B
SFMBT2	0.0145058	0.184527	5.61893e-10	GFI1B
MORN4	0.448258	-0.512979	5.63667e-10	GFI1B
ELOVL1	0.146302	-0.224497	5.68685e-10	GFI1B
PCBP1-AS1	-0.108074	0.177499	5.77864e-10	GFI1B
RGS19	-0.505157	0.376496	5.80195e-10	GFI1B
ZNF710	-0.123644	0.209067	5.81536e-10	GFI1B
C15orf61	-0.252871	0.203719	5.85438e-10	GFI1B
AC092821.3	0.159876	-0.192643	5.87308e-10	GFI1B
CAPN2	-0.108899	0.208476	5.88052e-10	GFI1B
SNRPN	0.0949388	0.240985	5.88303e-10	GFI1B
ITGA2	-0.889987	0.546312	5.9963e-10	GFI1B
MBD4	0.000261796	0.111182	6.07082e-10	GFI1B
TBC1D8B	-0.100595	0.378671	6.15491e-10	GFI1B
GARS-DT	-0.105509	0.123105	6.16245e-10	GFI1B
SNRNP70	0.0895267	0.0991002	6.2106e-10	GFI1B
IGSF9B	-0.796603	0.484594	6.22323e-10	GFI1B
FAM214B	0.0370722	-0.255808	6.26844e-10	GFI1B
MST1	0.0650086	-0.629867	6.28352e-10	GFI1B
CCDC171	-0.135334	0.234031	6.32694e-10	GFI1B
POLE	0.262651	-0.180697	6.35329e-10	GFI1B
BAIAP2	-0.532999	0.340776	6.38762e-10	GFI1B
DIS3	-0.0409428	0.128388	6.44887e-10	GFI1B
SEC22B	0.0397967	-0.130622	6.49735e-10	GFI1B
AC006299.1	-0.523401	0.369403	6.51056e-10	GFI1B
DPPA4	-0.0653331	0.446512	6.51998e-10	GFI1B
ITGB5	-0.574033	0.572848	6.5439e-10	GFI1B
GATA1	0.0740688	-0.102611	6.64923e-10	GFI1B
OGFR	-0.118653	0.196434	6.72586e-10	GFI1B
AL365295.1	-0.13604	0.214041	6.82312e-10	GFI1B
TIA1	-0.0540616	0.129711	6.8427e-10	GFI1B
NRROS	-0.030052	0.290182	6.91418e-10	GFI1B
FTH1	-0.0902957	0.0297525	6.91747e-10	GFI1B
DNAH1	-0.530357	0.305347	6.91782e-10	GFI1B
TGM2	0.124285	-0.299469	7.08571e-10	GFI1B
OMD	0.380746	-0.506975	7.1069e-10	GFI1B
IER3IP1	-0.137807	0.137736	7.19115e-10	GFI1B
MIPOL1	0.255665	-0.269427	7.33722e-10	GFI1B
RHOBTB1	-0.251553	0.393159	7.38701e-10	GFI1B
HOXA10-AS	-1.04857	0.454937	7.41841e-10	GFI1B
SLC39A14	-0.00863914	0.357648	7.45529e-10	GFI1B
SMPD4	0.25701	-0.188032	7.45575e-10	GFI1B
ZDHHC8	-0.435293	0.362011	7.51402e-10	GFI1B
KDM4B	-0.143157	0.117206	7.53323e-10	GFI1B
ACYP2	-0.15145	0.136437	7.55341e-10	GFI1B
SLC25A32	-0.115364	0.225099	7.63043e-10	GFI1B
CAPNS1	-0.00804531	0.121615	7.72457e-10	GFI1B
MARK4	-0.0916567	0.210966	7.77653e-10	GFI1B
MAFG	0.0321891	-0.130532	7.82934e-10	GFI1B
LPAR2	-1.03331	0.472301	7.87276e-10	GFI1B
IFITM3	-0.259722	0.400847	7.95203e-10	GFI1B
LTBR	0.0517922	0.297297	7.9619e-10	GFI1B
NUDCD3	0.183685	-0.153616	7.96354e-10	GFI1B
VPS45	-0.0615321	0.149934	8.05484e-10	GFI1B
TMEM273	-1.1401	0.483578	8.11873e-10	GFI1B
OIP5	0.176478	-0.231307	8.33948e-10	GFI1B
GTF2IRD2	-0.169975	0.239843	8.4871e-10	GFI1B
RIPK3	-0.566381	0.457347	8.48942e-10	GFI1B
AL359762.1	-1.10639	0.58624	8.53254e-10	GFI1B
DPP8	0.00928795	0.111255	8.53758e-10	GFI1B
C5orf66	0.279727	-0.367213	8.69662e-10	GFI1B
ATP10A	-0.78164	0.707157	8.73188e-10	GFI1B
SPARC	-0.901945	0.650852	8.74419e-10	GFI1B
RGL2	-0.377763	0.261249	8.78802e-10	GFI1B
PTGES3	0.0905193	-0.0704624	8.79963e-10	GFI1B
SPINDOC	-0.306406	0.329083	8.87326e-10	GFI1B
DENND1A	0.0917264	-0.0926837	8.90478e-10	GFI1B
ITGB7	-0.578016	0.430279	8.96484e-10	GFI1B
LUC7L3	0.0350732	0.0693505	9.01324e-10	GFI1B
CCNG1	-0.0143447	0.100666	9.12327e-10	GFI1B
SNHG14	-0.0135363	0.142995	9.19772e-10	GFI1B
TRAPPC12	-0.0626685	0.128395	9.22676e-10	GFI1B
IQCD	-0.671881	0.384422	9.24946e-10	GFI1B
DLG4	-0.522329	0.381811	9.2818e-10	GFI1B
CAPN3	-0.614552	0.406352	9.30553e-10	GFI1B
GLRX	0.012759	0.105346	9.42859e-10	GFI1B
CCDC144A	0.0757587	-0.22691	9.54292e-10	GFI1B
ELK4	-0.0600097	0.12218	9.8104e-10	GFI1B
UNC119	-0.451425	0.388452	9.8221e-10	GFI1B
TEX9	-0.0428663	0.185597	9.92805e-10	GFI1B
SARS	0.0897066	-0.13679	1.00675e-09	GFI1B
EHMT2	-0.022102	0.208454	1.02334e-09	GFI1B
PRKCI	-0.0180866	0.165746	1.02892e-09	GFI1B
CXorf21	-0.839842	0.467743	1.04209e-09	GFI1B
KYNU	-0.324267	0.620846	1.05033e-09	GFI1B
MAN1C1	-1.0236	0.398537	1.06213e-09	GFI1B
AC008871.1	-0.592952	0.638613	1.07452e-09	GFI1B
TAF9	-0.0507862	0.101912	1.08468e-09	GFI1B
CTPS1	0.266651	-0.248276	1.09572e-09	GFI1B
HLA-C	-0.114976	0.0974041	1.1178e-09	GFI1B
MYOM1	-0.340696	0.44769	1.12669e-09	GFI1B
S100Z	-1.12808	0.534158	1.12892e-09	GFI1B
HGF	-1.02801	0.370319	1.145e-09	GFI1B
TMX4	-0.10633	0.129722	1.15406e-09	GFI1B
DCTPP1	-0.0187912	0.168642	1.15673e-09	GFI1B
HSPD1	0.0999715	0.0675738	1.17116e-09	GFI1B
SNN	-0.669134	0.634629	1.17608e-09	GFI1B
AP001318.2	-0.180332	0.498129	1.1846e-09	GFI1B
AC090517.5	-0.269715	0.321891	1.20807e-09	GFI1B
TAPT1	-0.119041	0.119021	1.21392e-09	GFI1B
KDM2A	-0.0482617	0.0830417	1.21738e-09	GFI1B
2024-03-01	-1.02263	0.420757	1.21966e-09	GFI1B
IGSF10	-0.209127	0.380189	1.22553e-09	GFI1B
FKBP10	-1.17982	0.799397	1.22829e-09	GFI1B
SLC8B1	-0.256566	0.265057	1.24538e-09	GFI1B
AVEN	-0.0187502	0.197937	1.26746e-09	GFI1B
CCDC69	-0.0284795	0.148478	1.26803e-09	GFI1B
BCL3	-0.394562	0.409917	1.26963e-09	GFI1B
MIR34AHG	-0.0734867	0.186447	1.29279e-09	GFI1B
FHL2	-0.0466873	0.113316	1.3027e-09	GFI1B
HAUS6	0.190614	-0.129246	1.30727e-09	GFI1B
CSNK2B	-0.0433959	0.102618	1.32479e-09	GFI1B
COL27A1	-1.95084	1.08478	1.35425e-09	GFI1B
FMN1	-0.63394	0.414636	1.36346e-09	GFI1B
TLCD5	-0.720778	0.559554	1.37379e-09	GFI1B
EIF3L	0.00616421	0.0879439	1.39369e-09	GFI1B
GDE1	0.041928	-0.161489	1.39995e-09	GFI1B
SLC16A4	0.21076	-0.352834	1.40326e-09	GFI1B
TMEM107	-0.19832	0.232771	1.4043e-09	GFI1B
HIST1H2BF	-0.0500988	-0.282459	1.40483e-09	GFI1B
MZF1	0.145365	-0.265227	1.40947e-09	GFI1B
MEX3B	-0.251004	0.310122	1.46379e-09	GFI1B
AC092652.1	-0.267854	0.370411	1.50479e-09	GFI1B
HOXB-AS1	-0.409187	0.24433	1.50569e-09	GFI1B
OTULINL	-0.6699	0.455897	1.53913e-09	GFI1B
RPRD1B	0.134344	-0.158915	1.54709e-09	GFI1B
MKLN1	0.0527018	-0.0764054	1.56057e-09	GFI1B
PGAP1	-0.196735	0.375449	1.58622e-09	GFI1B
ANKRD50	-0.1327	0.262196	1.5917e-09	GFI1B
KLC3	0.0132184	-1.7618	1.59775e-09	GFI1B
OTUB1	-0.135181	0.17596	1.59977e-09	GFI1B
MRPL32	-0.056345	0.159556	1.60174e-09	GFI1B
CEBPD	-0.641729	0.417322	1.60509e-09	GFI1B
BCL9L	-0.237116	0.40005	1.62339e-09	GFI1B
RNF135	-0.0999025	0.276199	1.63284e-09	GFI1B
UPK3BL1	-0.125772	0.183331	1.65103e-09	GFI1B
PPP2R5C	-0.0597235	0.08934	1.65289e-09	GFI1B
HELLS	0.20468	-0.137434	1.65598e-09	GFI1B
GORAB	-0.11257	0.320554	1.66255e-09	GFI1B
CHRNE	-0.617988	0.348859	1.67427e-09	GFI1B
UBTD2	-1.23258	0.49225	1.68158e-09	GFI1B
ZNF823	-0.628757	0.365465	1.68766e-09	GFI1B
USP13	-0.014199	0.280407	1.7118e-09	GFI1B
GOLPH3	-0.0238311	0.10989	1.73536e-09	GFI1B
KAT7	0.158365	-0.185703	1.73934e-09	GFI1B
AC092979.2	-1.38543	0.540608	1.74347e-09	GFI1B
HMGA1	0.0578709	0.0760645	1.78403e-09	GFI1B
NFKB2	-0.346313	0.333097	1.79144e-09	GFI1B
PSIP1	0.132799	-0.0927563	1.79707e-09	GFI1B
GTF2E2	-0.0181457	0.161184	1.79736e-09	GFI1B
STIM2	-0.012945	0.127947	1.81098e-09	GFI1B
UAP1	-0.0592981	0.207829	1.81633e-09	GFI1B
CENPL	0.20289	-0.292089	1.85045e-09	GFI1B
MIS18BP1	-0.0548573	0.0815522	1.87839e-09	GFI1B
KCTD10	-0.0349315	0.260962	1.87875e-09	GFI1B
SZRD1	-0.0310231	0.138847	1.89723e-09	GFI1B
INHBA-AS1	-0.521394	0.703886	1.90926e-09	GFI1B
GLRX3	-0.0430765	0.110797	1.91148e-09	GFI1B
TMEM30A	-0.0541754	0.133991	1.91439e-09	GFI1B
OGT	-0.0917332	0.0939109	1.92454e-09	GFI1B
SORL1	-0.896101	0.462646	1.92546e-09	GFI1B
SHC4	-0.777901	0.524351	1.96741e-09	GFI1B
CDC45	0.236486	-0.217112	1.9789e-09	GFI1B
SAP30L-AS1	0.113379	-0.22118	1.99915e-09	GFI1B
BTBD8	-0.206499	0.267487	2.00112e-09	GFI1B
COL6A5	0.2872	-0.62924	2.03535e-09	GFI1B
TAF3	0.183904	-0.116074	2.03595e-09	GFI1B
ZNF738	-0.258408	0.29989	2.03997e-09	GFI1B
RNF169	0.0183974	0.121013	2.04374e-09	GFI1B
SEMA6A	-0.472011	0.416289	2.09543e-09	GFI1B
WDR92	-0.116407	0.183807	2.0987e-09	GFI1B
ACP6	-0.546436	0.461212	2.10425e-09	GFI1B
ARMT1	-0.0449161	0.244511	2.15372e-09	GFI1B
NDUFA1	-0.0956866	0.0818812	2.15512e-09	GFI1B
DNAJC18	-0.597374	0.485533	2.16418e-09	GFI1B
ASAP2	-0.545448	0.626839	2.1688e-09	GFI1B
KIFC1	0.0772589	-0.221832	2.16967e-09	GFI1B
MRPL17	-0.0549304	0.144902	2.18627e-09	GFI1B
USF3	-0.131582	0.170071	2.19181e-09	GFI1B
PLA2G15	-0.170785	0.36613	2.20388e-09	GFI1B
IKBIP	0.0290861	0.15505	2.23827e-09	GFI1B
SMOX	-0.208483	0.190324	2.23893e-09	GFI1B
ACTR3C	-0.584477	0.338892	2.25375e-09	GFI1B
GALE	-0.145688	0.248483	2.25667e-09	GFI1B
AL162464.1	0.20063	-1.29538	2.36335e-09	GFI1B
FOXK2	0.0346973	0.122214	2.3869e-09	GFI1B
HES1	-0.57452	0.375625	2.39637e-09	GFI1B
LINC00535	-1.1681	0.392681	2.39865e-09	GFI1B
S100A13	-0.408126	0.387212	2.40202e-09	GFI1B
SLAMF6	-1.84837	0.626784	2.40427e-09	GFI1B
PAFAH1B2	-0.020514	0.122532	2.46115e-09	GFI1B
TTC13	0.206205	-0.183116	2.46896e-09	GFI1B
ARHGEF9	-0.0169867	0.228528	2.48543e-09	GFI1B
KIAA0586	0.0999847	-0.135623	2.53367e-09	GFI1B
ARRDC3	0.117689	-0.21513	2.54498e-09	GFI1B
SRXN1	0.139934	-0.268301	2.55191e-09	GFI1B
ANKDD1A	-0.0977307	0.326419	2.55244e-09	GFI1B
ZBTB45	-0.268297	0.31095	2.58557e-09	GFI1B
PC	0.195517	-0.456753	2.60317e-09	GFI1B
LINC01637	-0.339652	0.313493	2.61812e-09	GFI1B
SOCS1	-0.30767	0.323176	2.62549e-09	GFI1B
PEAR1	0.137838	-0.377198	2.64537e-09	GFI1B
FBXL19	-0.0958956	0.2925	2.65249e-09	GFI1B
DDIAS	0.23699	-0.288509	2.6802e-09	GFI1B
LHPP	0.158063	-0.22817	2.68058e-09	GFI1B
AL096865.1	-1.09134	0.595875	2.7149e-09	GFI1B
PIWIL4	-0.977586	0.354584	2.73391e-09	GFI1B
LEPROT	0.158659	-0.118434	2.76165e-09	GFI1B
HRH4	-0.858022	0.339421	2.76976e-09	GFI1B
TRAF1	-0.880427	0.560722	2.77273e-09	GFI1B
SHANK2	-1.01505	0.425608	2.78514e-09	GFI1B
CTSW	-0.279232	0.416138	2.79535e-09	GFI1B
HADHA	0.0836389	-0.0857975	2.80391e-09	GFI1B
STX1A	-0.501634	0.505382	2.83641e-09	GFI1B
ZNF618	-0.0320212	0.164287	2.83878e-09	GFI1B
METTL4	0.0994549	-0.221948	2.88788e-09	GFI1B
TM2D2	-0.234192	0.278805	2.90289e-09	GFI1B
SPG11	-0.00611148	0.0942677	2.90542e-09	GFI1B
NDFIP1	0.0803407	-0.0867657	2.91882e-09	GFI1B
SCUBE1	-1.06919	0.360042	2.93425e-09	GFI1B
HNRNPH2	-0.115359	0.138444	2.94983e-09	GFI1B
URB1	0.265727	-0.229938	2.94986e-09	GFI1B
LAMP1	0.0340592	0.0997338	2.96247e-09	GFI1B
SNX3	-0.00671259	-0.081064	2.97e-09	GFI1B
SYNE2	0.197174	-0.371653	2.98954e-09	GFI1B
MRC2	-0.283718	0.421946	2.99619e-09	GFI1B
UXT	-0.121791	0.0821459	3.00176e-09	GFI1B
MLH1	0.180526	-0.159985	3.03573e-09	GFI1B
KDM5A	-0.0284907	0.078342	3.03746e-09	GFI1B
ITGB1BP1	-0.0957759	0.135766	3.06016e-09	GFI1B
RCAN3	-0.608687	0.429619	3.07325e-09	GFI1B
CLCN7	-0.121398	0.124604	3.08302e-09	GFI1B
SERPINB8	-0.932293	0.488804	3.10426e-09	GFI1B
SNW1	0.0739451	-0.0989774	3.10501e-09	GFI1B
RNF44	-0.114568	0.231432	3.11603e-09	GFI1B
TRAPPC2L	-0.129342	0.157962	3.12239e-09	GFI1B
KLRG1	-0.15986	0.234555	3.13621e-09	GFI1B
OTUD7B	0.123076	-0.196877	3.22222e-09	GFI1B
MRPS33	-0.0210543	0.139351	3.22242e-09	GFI1B
MIAT	0.260371	-1.03526	3.22403e-09	GFI1B
TFPT	-0.0813736	0.238289	3.2499e-09	GFI1B
ZNF235	-0.197565	0.223763	3.25382e-09	GFI1B
SLC26A8	-0.923316	0.412896	3.27697e-09	GFI1B
ATP5PO	-0.105383	0.0788756	3.28366e-09	GFI1B
MGMT	-0.0235876	0.151003	3.28869e-09	GFI1B
FAU	-0.0242805	0.0359169	3.31383e-09	GFI1B
SLC7A6	-0.00110259	0.187438	3.33347e-09	GFI1B
GALNT2	0.11324	-0.113657	3.36296e-09	GFI1B
DCAF13	-0.0874022	0.149354	3.37409e-09	GFI1B
UBXN10-AS1	-0.352122	0.404164	3.3859e-09	GFI1B
GPR85	-1.01361	0.479024	3.41298e-09	GFI1B
PIGBOS1	-0.127468	0.207487	3.42348e-09	GFI1B
PKMYT1	0.276334	-0.269708	3.43308e-09	GFI1B
CMPK2	0.130332	-0.303584	3.4575e-09	GFI1B
ANXA3	-0.757299	0.536176	3.51849e-09	GFI1B
HLA-DQB1	-0.472074	0.783262	3.54247e-09	GFI1B
VDAC2	-0.013226	0.0994838	3.59612e-09	GFI1B
AL360091.3	-0.209191	0.301791	3.60497e-09	GFI1B
RASAL2	-0.0235886	0.19891	3.60558e-09	GFI1B
SESN2	0.102367	-0.225499	3.63882e-09	GFI1B
STAG2	0.0394299	-0.070119	3.66467e-09	GFI1B
ILF2	0.032625	0.0959115	3.69032e-09	GFI1B
HEATR5B	-0.0495954	0.133495	3.70523e-09	GFI1B
NSUN3	0.0105409	-0.150668	3.70635e-09	GFI1B
MATK	-0.0679972	0.42635	3.70835e-09	GFI1B
AIG1	0.0370444	0.136863	3.71662e-09	GFI1B
HEPH	-1.03651	0.754545	3.74861e-09	GFI1B
AL138930.1	-0.842298	0.552216	3.76245e-09	GFI1B
ACP1	0.00279168	-0.10734	3.7991e-09	GFI1B
RNPEPL1	-0.111504	0.171053	3.80092e-09	GFI1B
RGS9	-0.195787	-0.66939	3.8384e-09	GFI1B
TECPR2	-0.187943	0.183399	3.85417e-09	GFI1B
RRAGD	-0.229631	0.228411	3.87655e-09	GFI1B
MEX3C	-0.22461	0.19944	3.95094e-09	GFI1B
NDUFA2	-0.121235	0.0872973	3.95883e-09	GFI1B
SERPINE1	-0.735461	0.540525	3.97928e-09	GFI1B
RNF34	-0.00654869	0.128512	3.9821e-09	GFI1B
GANC	-0.291957	0.190588	4.00943e-09	GFI1B
BAG4	-0.126717	0.167167	4.03994e-09	GFI1B
ABHD8	-0.269349	0.245451	4.0455e-09	GFI1B
PPP2CB	-0.0555357	0.143898	4.04704e-09	GFI1B
SREBF1	0.193194	-0.164951	4.08406e-09	GFI1B
PSMB9	-0.52073	0.31692	4.10272e-09	GFI1B
AC007569.1	0.374451	-0.615216	4.1185e-09	GFI1B
PCSK1N	0.283007	-1.01127	4.13024e-09	GFI1B
PCGF2	-0.409339	0.529063	4.13263e-09	GFI1B
RAB43	-0.474868	0.351846	4.14808e-09	GFI1B
BAMBI	-1.44269	0.693068	4.18035e-09	GFI1B
TMEM167A	-0.00444025	0.10017	4.21779e-09	GFI1B
TGFA	-1.10154	0.372219	4.25776e-09	GFI1B
RB1	0.0375999	-0.0824937	4.27086e-09	GFI1B
TMEM38A	-0.792267	0.441553	4.29393e-09	GFI1B
DIMT1	-0.0396165	0.149562	4.30944e-09	GFI1B
LINC01876	0.372598	-0.321441	4.31692e-09	GFI1B
PURPL	0.0904978	-0.235151	4.33264e-09	GFI1B
BMP1	-0.305126	0.308994	4.34173e-09	GFI1B
ZNF322	-0.0450615	0.194603	4.36794e-09	GFI1B
SPATA6	-0.601816	0.414376	4.39301e-09	GFI1B
WDR81	0.141128	-0.23331	4.39582e-09	GFI1B
SARNP	-0.0377265	0.0898197	4.39702e-09	GFI1B
NCF4-AS1	-1.30202	0.551143	4.40007e-09	GFI1B
MAN2B2	-0.168036	0.214797	4.40948e-09	GFI1B
ROBO3	-0.524778	0.450074	4.44681e-09	GFI1B
SCN1A-AS1	-0.437613	0.536157	4.44736e-09	GFI1B
ABCA3	-0.45338	0.401053	4.45551e-09	GFI1B
NOP16	-0.0138182	0.16574	4.46751e-09	GFI1B
SLC16A5	-0.816403	0.437477	4.50548e-09	GFI1B
KCNH2	0.190952	-0.106475	4.51469e-09	GFI1B
NUP62CL	0.29931	-0.339628	4.53436e-09	GFI1B
NEGR1	-0.936869	0.571803	4.54269e-09	GFI1B
TPRA1	0.185804	-0.215957	4.55569e-09	GFI1B
PPM1A	0.0484943	-0.113886	4.55786e-09	GFI1B
CCDC12	-0.00456379	0.108373	4.5949e-09	GFI1B
AL035446.2	-0.540942	0.700086	4.60847e-09	GFI1B
HMGA2-AS1	-0.0954124	0.347725	4.61038e-09	GFI1B
RBL2	-0.101139	0.10662	4.6744e-09	GFI1B
IRGQ	-0.135925	0.284956	4.67672e-09	GFI1B
SAMD4B	0.14014	-0.150944	4.6913e-09	GFI1B
ZNF736	-0.101291	0.209183	4.71094e-09	GFI1B
UGGT2	0.0369899	0.102656	4.81713e-09	GFI1B
NFKBIZ	-0.323373	0.223232	4.82207e-09	GFI1B
RGS20	-0.153869	0.260776	4.94876e-09	GFI1B
ARHGAP11B	0.160979	-0.161558	5.04722e-09	GFI1B
UBA6	-0.024184	0.0946433	5.11672e-09	GFI1B
CTSF	-0.377757	0.379491	5.13194e-09	GFI1B
VPS29	-0.0632311	0.0947249	5.13416e-09	GFI1B
SHANK1	-0.178276	0.535342	5.18276e-09	GFI1B
GPR132	-0.69055	0.406363	5.20161e-09	GFI1B
TXNL4A	0.0158684	0.0943058	5.31836e-09	GFI1B
AK3	0.165731	-0.125764	5.32231e-09	GFI1B
MIR503HG	-0.810063	0.521967	5.35114e-09	GFI1B
HDAC5	-0.40237	0.210235	5.38651e-09	GFI1B
DENND2C	-0.401418	0.521977	5.46797e-09	GFI1B
FAM136A	0.0089769	0.154232	5.47339e-09	GFI1B
LRBA	0.021791	0.0683764	5.47778e-09	GFI1B
IRF5	-0.173605	0.514183	5.49779e-09	GFI1B
SRSF7	-0.00150817	0.0804112	5.53889e-09	GFI1B
RAD54L	0.241353	-0.264095	5.60441e-09	GFI1B
KIF3A	-0.138565	0.247955	5.65702e-09	GFI1B
LINC00672	-0.740949	0.429262	5.69667e-09	GFI1B
LINC00310	-0.195433	0.526803	5.71924e-09	GFI1B
AC083855.2	-0.857787	0.742799	5.72783e-09	GFI1B
AL121933.2	-0.412627	0.345626	5.7649e-09	GFI1B
TSPAN9	-0.28487	0.549834	5.78132e-09	GFI1B
GRHL1	0.083204	-0.606951	5.85465e-09	GFI1B
RASGEF1C	-0.750922	0.579428	5.88445e-09	GFI1B
ULK1	0.00358249	-0.196625	5.89652e-09	GFI1B
AC011933.4	-0.220175	0.29994	5.90696e-09	GFI1B
CALM3	0.104352	-0.095039	5.91672e-09	GFI1B
ELOVL6	0.116522	-0.121565	5.93127e-09	GFI1B
PPP1R12A	-0.0101029	0.0608606	5.94992e-09	GFI1B
SLC6A16	-1.02216	0.503026	5.9836e-09	GFI1B
ZNF41	-0.0585226	0.272499	5.99853e-09	GFI1B
ZBED1	-0.0308107	0.249687	6.00718e-09	GFI1B
PRXL2B	0.231148	-0.381327	6.02454e-09	GFI1B
LTV1	0.0335018	0.1371	6.03336e-09	GFI1B
GLYR1	0.110805	-0.106026	6.04057e-09	GFI1B
FSCN1	-0.16845	0.287927	6.04845e-09	GFI1B
FAM106A	0.170162	-0.219995	6.06294e-09	GFI1B
PNPT1	0.19304	-0.156238	6.08268e-09	GFI1B
KRT10	-0.125454	0.105679	6.08904e-09	GFI1B
ADH5	-0.0495547	0.130577	6.09766e-09	GFI1B
SNX18	-0.246552	0.375255	6.10005e-09	GFI1B
LCA5	0.328465	-0.271944	6.12216e-09	GFI1B
EOGT	-0.138721	0.225605	6.12409e-09	GFI1B
CIAO1	-0.000715536	0.13485	6.13074e-09	GFI1B
TUBG2	0.150302	-0.546376	6.13352e-09	GFI1B
ASPM	0.13747	-0.119311	6.13695e-09	GFI1B
PINX1	0.339726	-0.274186	6.16913e-09	GFI1B
RBMX	0.0502524	0.0741475	6.20657e-09	GFI1B
PAIP2B	0.454743	-0.476275	6.24236e-09	GFI1B
SMIM4	-0.121789	0.162342	6.28431e-09	GFI1B
ERCC5	-0.0317912	0.129295	6.30218e-09	GFI1B
PLCD1	-1.15699	0.766968	6.30874e-09	GFI1B
CLEC2D	-0.234145	0.16913	6.32846e-09	GFI1B
ZNF589	-0.126854	0.280497	6.33501e-09	GFI1B
TBCA	0.00894537	0.0684076	6.34921e-09	GFI1B
PIP5K1C	-0.198849	0.238184	6.36384e-09	GFI1B
UGCG	0.257936	-0.217738	6.39376e-09	GFI1B
TFB2M	-0.136708	0.194271	6.41754e-09	GFI1B
PLPP4	0.448436	-0.540713	6.44236e-09	GFI1B
DNAJC11	0.257291	-0.177572	6.44419e-09	GFI1B
CCDC66	0.14086	-0.125	6.46719e-09	GFI1B
CDC42	-0.0469228	0.0735768	6.49456e-09	GFI1B
FOXM1	0.113101	-0.199687	6.52937e-09	GFI1B
ANKMY1	-0.0451921	0.146106	6.55189e-09	GFI1B
AC242426.2	-0.274876	0.279898	6.76574e-09	GFI1B
NEXN	-0.247693	0.305949	6.87267e-09	GFI1B
AVPI1	-0.153063	0.259404	6.91577e-09	GFI1B
TSC22D1	-0.0606821	0.107433	6.9324e-09	GFI1B
FAM160B2	-0.0744582	0.262312	6.96842e-09	GFI1B
UBN1	0.161225	-0.119651	7.09269e-09	GFI1B
PFKL	-0.0258995	0.148141	7.10553e-09	GFI1B
COPE	-0.0243481	0.082354	7.16805e-09	GFI1B
CEP63	-0.123344	0.119227	7.20233e-09	GFI1B
SNRPB2	-0.0244748	0.0959249	7.26623e-09	GFI1B
EIF4E3	-0.617982	0.42492	7.30727e-09	GFI1B
SP2-AS1	0.316295	-0.456801	7.31217e-09	GFI1B
CARM1	0.230497	-0.233321	7.3152e-09	GFI1B
AC069547.2	0.0973283	-0.539242	7.33272e-09	GFI1B
TMEM116	0.293763	-0.415559	7.36191e-09	GFI1B
FRY-AS1	-1.22183	0.422571	7.39656e-09	GFI1B
KLHDC8B	0.0831168	-0.165988	7.50384e-09	GFI1B
MPV17	-0.00920896	0.157707	7.56735e-09	GFI1B
IFI27	-0.0499692	-0.24383	7.56923e-09	GFI1B
GPR157	-0.396753	0.477521	7.58479e-09	GFI1B
LIPA	-0.116013	0.198949	7.63987e-09	GFI1B
SEC23B	-0.0678057	0.148805	7.88245e-09	GFI1B
ZNF385D-AS2	-0.372964	0.463575	7.88957e-09	GFI1B
FAM111B	-0.586956	0.420418	7.89832e-09	GFI1B
CRYBG1	-0.103383	0.505702	7.97067e-09	GFI1B
B3GALT6	0.02146	0.298571	7.97115e-09	GFI1B
PTPRB	-0.49491	0.583741	8.01254e-09	GFI1B
TRIM9	-0.965996	0.444206	8.03843e-09	GFI1B
DAB2	-0.680167	0.64406	8.05959e-09	GFI1B
HIVEP3	-0.444357	0.374549	8.07073e-09	GFI1B
ZC3H12B	-0.43303	0.305567	8.11677e-09	GFI1B
NACC1	0.0137773	0.197726	8.14015e-09	GFI1B
SAMD13	-0.45793	0.419098	8.19348e-09	GFI1B
GTPBP2	0.0300725	-0.181966	8.2918e-09	GFI1B
NDUFB10	-0.0202534	0.0984359	8.32978e-09	GFI1B
SUSD3	-0.215033	0.43608	8.35638e-09	GFI1B
HAUS3	0.228863	-0.25408	8.36212e-09	GFI1B
AC090629.1	-0.409545	0.492759	8.39403e-09	GFI1B
RNF175	-0.0295934	-1.63051	8.59638e-09	GFI1B
MAP2K6	-0.465578	0.383904	8.65491e-09	GFI1B
CHCHD10	0.0307488	0.108115	8.67675e-09	GFI1B
AL133415.1	-1.99433	0.780097	8.74069e-09	GFI1B
PPA1	0.00559374	0.0955664	8.7411e-09	GFI1B
ARMC8	0.0688559	-0.0829058	8.8148e-09	GFI1B
CARD16	-0.268431	0.248478	8.86242e-09	GFI1B
GATAD2B	-0.0512574	0.0952264	8.93779e-09	GFI1B
MCPH1	0.100028	0.113311	8.95932e-09	GFI1B
DDX52	0.0660234	-0.124501	8.9692e-09	GFI1B
BDP1	0.158451	-0.102384	9.00941e-09	GFI1B
THNSL2	-0.909787	0.620397	9.04051e-09	GFI1B
KATNA1	0.103762	-0.177599	9.08236e-09	GFI1B
SPART-AS1	-0.275963	0.300855	9.21965e-09	GFI1B
BUB3	0.0293101	0.0967742	9.29002e-09	GFI1B
METTL9	-0.242086	0.0823403	9.38869e-09	GFI1B
FAM214A	-0.0427116	-0.143264	9.41624e-09	GFI1B
ACER3	-0.0057044	0.118649	9.62064e-09	GFI1B
SFSWAP	0.12763	-0.115879	9.62439e-09	GFI1B
ADI1	0.0170037	0.132586	9.66938e-09	GFI1B
CRISPLD1	-0.582128	0.385799	9.67516e-09	GFI1B
KLHL13	-0.530019	0.342396	9.68848e-09	GFI1B
ZBTB7C	-1.2209	0.959629	9.69552e-09	GFI1B
KCNQ1	-1.20738	0.523462	9.79919e-09	GFI1B
FAM160B1	0.0675138	-0.157287	9.87055e-09	GFI1B
TNFRSF18	-0.818714	0.665186	9.89553e-09	GFI1B
FANCC	0.169237	-0.132445	9.95026e-09	GFI1B
PMEPA1	-0.576509	0.54442	9.98342e-09	GFI1B
FRYL	-0.0691162	-0.0723342	1.01752e-08	GFI1B
TARBP1	0.0292939	0.119565	1.02686e-08	GFI1B
AL049828.1	-0.491525	0.419568	1.03063e-08	GFI1B
EFTUD2	-0.0243495	0.127311	1.03214e-08	GFI1B
PAQR7	-0.390755	0.508002	1.0325e-08	GFI1B
TRGC1	-0.59791	0.495835	1.03587e-08	GFI1B
PPP1CB	-0.089245	0.0853875	1.03674e-08	GFI1B
FUT4	-0.45934	0.326181	1.04096e-08	GFI1B
PIGB	-0.171213	0.179999	1.04218e-08	GFI1B
BORCS7	-0.10513	0.162536	1.04234e-08	GFI1B
JOSD2	-0.152893	0.160809	1.04389e-08	GFI1B
TMEM209	0.236607	-0.174988	1.0472e-08	GFI1B
GNLY	-0.627597	0.530448	1.04902e-08	GFI1B
LCOR	0.078002	-0.0813323	1.05177e-08	GFI1B
CCDC26	0.218706	-0.255981	1.05626e-08	GFI1B
BRF1	-0.15259	0.194546	1.06082e-08	GFI1B
RC3H2	-0.057092	0.110162	1.06345e-08	GFI1B
AC093849.4	-0.347488	0.412555	1.07011e-08	GFI1B
VDR	-0.0242474	0.344918	1.0832e-08	GFI1B
GAS2L1	0.292052	-0.447133	1.08787e-08	GFI1B
ADGRL1	-0.486524	0.364779	1.09101e-08	GFI1B
FMNL3	-0.176574	0.179307	1.10074e-08	GFI1B
AL138916.1	-0.894417	0.61936	1.10417e-08	GFI1B
ABCC3	-0.519629	0.600544	1.11453e-08	GFI1B
TIGAR	-0.215501	0.353507	1.12722e-08	GFI1B
ACACB	-0.185661	0.243876	1.13662e-08	GFI1B
ESAM	-0.520489	0.580854	1.15631e-08	GFI1B
PTPN4	0.0317293	-0.111607	1.15902e-08	GFI1B
CCDC136	-0.379215	0.389797	1.16394e-08	GFI1B
GTF2H5	-0.104867	0.13659	1.16549e-08	GFI1B
AL683807.1	-0.643175	0.330737	1.1715e-08	GFI1B
SNX12	0.0201218	0.225958	1.17637e-08	GFI1B
PCMTD2	0.0163482	-0.190569	1.18202e-08	GFI1B
BOD1L1	0.01198	0.0810752	1.18971e-08	GFI1B
TMEM150A	-0.490955	0.492847	1.19467e-08	GFI1B
ARAP3	-0.912668	0.414505	1.19562e-08	GFI1B
GNAS	0.0355965	0.0554213	1.20152e-08	GFI1B
FLCN	0.0578156	-0.156329	1.22319e-08	GFI1B
LIX1L	-0.0894796	0.203543	1.23099e-08	GFI1B
AC106845.1	-0.507156	0.584317	1.23391e-08	GFI1B
HEG1	-1.15426	0.468233	1.24671e-08	GFI1B
PSMA1	-0.0653748	0.0790714	1.25103e-08	GFI1B
ACAD8	-0.134164	0.236505	1.25623e-08	GFI1B
L3HYPDH	-0.249333	0.314264	1.26638e-08	GFI1B
CARS2	-0.0155625	0.138178	1.27876e-08	GFI1B
HCCS	0.106399	-0.218592	1.28915e-08	GFI1B
NBPF15	-0.610073	0.441524	1.29126e-08	GFI1B
NIBAN1	-0.109628	-0.123447	1.30197e-08	GFI1B
LINC01825	-2.20773	1.04996	1.30682e-08	GFI1B
ASNS	0.561289	-1.27321	1.30995e-08	GFI1B
PTGFRN	-0.521486	0.559569	1.31883e-08	GFI1B
PAQR3	0.0656742	-0.135067	1.31918e-08	GFI1B
IMPDH2	0.0493313	0.0974236	1.3208e-08	GFI1B
DNMT1	0.21218	-0.0971159	1.33696e-08	GFI1B
DZANK1	-0.309651	0.354644	1.33979e-08	GFI1B
DCUN1D4	0.138822	-0.150552	1.34597e-08	GFI1B
ST7	0.0975826	-0.132206	1.35203e-08	GFI1B
ETFA	0.0941711	-0.0824453	1.36376e-08	GFI1B
GPATCH8	-0.0709368	0.0774987	1.36459e-08	GFI1B
BCL2L2-PABPN1	-0.181061	0.240852	1.37357e-08	GFI1B
YPEL5	0.0589964	-0.169662	1.39462e-08	GFI1B
ARRDC3-AS1	0.159237	-0.22129	1.40392e-08	GFI1B
NMB	-0.216905	0.303125	1.41371e-08	GFI1B
RREB1	0.0517401	0.0867563	1.41419e-08	GFI1B
PRSS23	-0.202639	0.446588	1.41738e-08	GFI1B
HIST1H2AM	0.23573	-0.489687	1.41982e-08	GFI1B
CLMN	-0.986144	0.516015	1.42365e-08	GFI1B
RPF1	-0.0351627	0.135059	1.42931e-08	GFI1B
AC004593.1	-0.652841	0.561802	1.43039e-08	GFI1B
ALOX12	-0.345654	0.361418	1.43369e-08	GFI1B
DDX18	0.0790249	0.0907701	1.43765e-08	GFI1B
COMMD8	-0.0782381	0.15977	1.44529e-08	GFI1B
TMEM185A	-0.219594	0.288822	1.45435e-08	GFI1B
MIGA2	0.16698	-0.20128	1.45824e-08	GFI1B
SGO1-AS1	-0.394065	0.267966	1.475e-08	GFI1B
ZNF586	-0.113857	0.14075	1.47798e-08	GFI1B
RAB11FIP3	-0.0960469	0.202228	1.48531e-08	GFI1B
C17orf97	-0.403949	0.283054	1.48594e-08	GFI1B
ZNF696	0.319971	-0.45055	1.49376e-08	GFI1B
S1PR4	0.0677649	0.210533	1.50933e-08	GFI1B
TBC1D14	0.032903	0.112456	1.50992e-08	GFI1B
DNM1	-0.416436	0.306287	1.51706e-08	GFI1B
AC006427.2	-1.13002	0.717638	1.53e-08	GFI1B
P3H1	-0.142915	0.190982	1.53015e-08	GFI1B
CALCRL	-1.12435	0.682434	1.53784e-08	GFI1B
ECM2	0.381921	-0.440014	1.55369e-08	GFI1B
TRAPPC6A	-0.0752452	0.189706	1.556e-08	GFI1B
KIF14	0.151772	-0.176999	1.5692e-08	GFI1B
COPZ1	0.101917	-0.144124	1.58565e-08	GFI1B
GCNT4	-0.935829	0.388785	1.58612e-08	GFI1B
BMP6	-0.46357	0.667946	1.60802e-08	GFI1B
LINC01597	-0.46951	0.409173	1.61757e-08	GFI1B
ASF1B	0.11291	-0.205644	1.62518e-08	GFI1B
USP47	-0.0755688	0.0770989	1.6297e-08	GFI1B
LIG1	0.173413	-0.155129	1.63333e-08	GFI1B
ERAP1	0.00547097	0.13397	1.66172e-08	GFI1B
RABAC1	-0.259284	0.161915	1.66416e-08	GFI1B
MCFD2	-0.0343902	0.12901	1.67113e-08	GFI1B
SLC35B4	-0.0202917	0.188944	1.68719e-08	GFI1B
CHST13	-0.534935	0.512413	1.70158e-08	GFI1B
CLN3	-0.0192954	0.175343	1.70546e-08	GFI1B
UBE2E2	0.16828	0.260325	1.70813e-08	GFI1B
LANCL3	0.139504	-0.238574	1.73996e-08	GFI1B
VGF	-0.462782	0.784512	1.742e-08	GFI1B
PPFIBP2	-0.277164	0.485822	1.74514e-08	GFI1B
ERMN	-0.900448	0.538095	1.75264e-08	GFI1B
BIRC5	0.216005	-0.136339	1.78627e-08	GFI1B
ADAP2	-0.528951	0.550167	1.79802e-08	GFI1B
NBPF19	-0.339066	0.328091	1.81624e-08	GFI1B
UBXN1	0.068827	-0.110573	1.82632e-08	GFI1B
AC068413.1	-0.783671	0.349146	1.84265e-08	GFI1B
POC1B	0.109081	-0.163466	1.85145e-08	GFI1B
SPTBN4	0.418675	-1.22769	1.85586e-08	GFI1B
KHDC1	-0.627595	0.366085	1.86286e-08	GFI1B
GALK1	-0.206124	0.288856	1.87478e-08	GFI1B
MRPL11	-0.0310155	0.119133	1.8796e-08	GFI1B
UNK	-0.090468	0.141634	1.91835e-08	GFI1B
WASHC3	-0.117224	0.145408	1.92032e-08	GFI1B
SELENON	0.0939597	0.235871	1.96262e-08	GFI1B
NEDD4	0.0265472	0.120259	1.96505e-08	GFI1B
NDUFC1	-0.132772	0.0858803	1.9814e-08	GFI1B
DNAJB4	0.038804	-0.267961	1.98813e-08	GFI1B
TBC1D23	0.0209937	-0.102247	2.00304e-08	GFI1B
C12orf76	-0.19486	0.236385	2.02204e-08	GFI1B
FCGR1B	-2.51948	0.865907	2.02263e-08	GFI1B
ACTR1B	-0.230433	0.211305	2.03739e-08	GFI1B
CCDC170	-1.09963	0.512303	2.05588e-08	GFI1B
TRMT9B	-0.29719	0.349028	2.06795e-08	GFI1B
RUNDC3A-AS1	-0.0364049	-0.77338	2.06842e-08	GFI1B
LINC01088	-0.178041	0.261987	2.07909e-08	GFI1B
POGLUT1	-0.155135	0.183969	2.08477e-08	GFI1B
PTDSS1	0.00107473	0.140371	2.09469e-08	GFI1B
CASS4	-0.0546183	0.337426	2.11122e-08	GFI1B
SYCP2	-0.928043	0.411236	2.11226e-08	GFI1B
GULP1	0.27663	-1.22341	2.11229e-08	GFI1B
TUBE1	0.19077	-0.277342	2.12527e-08	GFI1B
GCNT2	-0.0516729	-0.145706	2.13259e-08	GFI1B
AC105285.1	-0.366667	0.337625	2.13496e-08	GFI1B
LINC02301	0.30655	-0.826377	2.1393e-08	GFI1B
FBXO32	-0.884347	0.436076	2.14e-08	GFI1B
CAMKK1	-0.310565	0.402781	2.14211e-08	GFI1B
GATAD2A	0.0275166	0.0867257	2.14748e-08	GFI1B
AXIN1	-0.0106857	0.167941	2.16298e-08	GFI1B
PROM1	-0.883065	0.614276	2.17628e-08	GFI1B
AASS	-0.128281	0.232084	2.18198e-08	GFI1B
CDK2	0.181628	-0.235827	2.19306e-08	GFI1B
COL24A1	-1.19813	0.761175	2.23519e-08	GFI1B
NFIB	0.0632928	0.530411	2.24415e-08	GFI1B
ACTL10	-0.819379	0.68207	2.24798e-08	GFI1B
CPEB2	-0.270776	0.186206	2.25762e-08	GFI1B
ATP2B1-AS1	-0.78995	0.242684	2.25954e-08	GFI1B
PNRC1	-0.255421	0.121409	2.26079e-08	GFI1B
SMIM26	-0.0734527	0.129863	2.26262e-08	GFI1B
MS4A4A	-0.888804	0.68944	2.26372e-08	GFI1B
CLN8	0.0669989	-0.218382	2.27508e-08	GFI1B
TCEAL1	-0.379563	0.31286	2.3029e-08	GFI1B
CEMIP	-0.518786	0.485639	2.32804e-08	GFI1B
AL592183.1	-0.119705	0.139801	2.34066e-08	GFI1B
CNKSR2	-0.301861	0.334959	2.34841e-08	GFI1B
HHIP	-0.913547	0.681561	2.35443e-08	GFI1B
FAM131A	0.240366	-0.488405	2.38556e-08	GFI1B
GP9	-0.415958	0.572483	2.39386e-08	GFI1B
FUS	0.0781299	0.0708767	2.40404e-08	GFI1B
TMEM106B	-0.0802869	0.138521	2.4117e-08	GFI1B
BLCAP	-0.0464618	0.210806	2.4362e-08	GFI1B
RTN1	-0.067888	0.433153	2.43704e-08	GFI1B
CHRM3-AS2	-0.118707	0.506062	2.45106e-08	GFI1B
YPEL3	-0.0551406	-0.158668	2.47546e-08	GFI1B
ZDHHC13	-0.0575934	0.16192	2.47937e-08	GFI1B
BCLAF3	-0.162443	0.191285	2.51361e-08	GFI1B
AZI2	-0.150458	0.124531	2.53821e-08	GFI1B
CRYM	-0.333276	0.739299	2.54009e-08	GFI1B
BZW2	0.0349908	0.12634	2.55497e-08	GFI1B
CCT4	-0.010773	0.0775685	2.55841e-08	GFI1B
TRIM6	-0.44446	0.362452	2.58824e-08	GFI1B
AC118549.1	0.0336356	0.098361	2.59304e-08	GFI1B
C12orf60	0.0559192	-0.567375	2.6094e-08	GFI1B
ALKBH7	-0.11694	0.133488	2.62531e-08	GFI1B
HIST1H2AJ	-0.196025	-0.30417	2.64377e-08	GFI1B
HECW2	-0.669751	0.458615	2.66921e-08	GFI1B
MIPEP	0.190522	-0.217245	2.67844e-08	GFI1B
MZT2B	-0.0402068	0.0582289	2.68638e-08	GFI1B
LAMB2	-0.472456	0.627962	2.69135e-08	GFI1B
PCBD1	-0.0447682	0.174461	2.69412e-08	GFI1B
ADAR	-0.026604	0.101365	2.71165e-08	GFI1B
ARL13B	0.117618	-0.156373	2.71421e-08	GFI1B
STXBP3	-0.164876	0.0968982	2.73208e-08	GFI1B
DPH6-DT	-0.396633	0.263554	2.74093e-08	GFI1B
ZDHHC17	0.00546114	-0.11031	2.743e-08	GFI1B
ATP1B1	-0.343341	0.32731	2.78075e-08	GFI1B
CCDC150	0.342391	-0.36476	2.848e-08	GFI1B
GPRC5D-AS1	0.197555	-0.25392	2.8556e-08	GFI1B
EGFL8	0.296115	-0.399803	2.86776e-08	GFI1B
PMVK	0.00678621	0.25173	2.86954e-08	GFI1B
AC087071.2	0.335684	-0.423772	2.8744e-08	GFI1B
SLC11A1	-0.199186	0.28519	2.87608e-08	GFI1B
KBTBD8	0.194902	-0.345614	2.89594e-08	GFI1B
THOC1	0.175798	-0.126734	2.91059e-08	GFI1B
PPAT	0.232951	-0.183145	2.91519e-08	GFI1B
ADGRG5	-0.533517	0.454819	2.91865e-08	GFI1B
UQCR10	-0.0864718	0.0666545	2.92282e-08	GFI1B
NAA10	0.00801466	0.122142	2.9253e-08	GFI1B
ZNF32	-0.130504	0.277615	2.95282e-08	GFI1B
AP000695.1	-0.996622	0.49845	2.96071e-08	GFI1B
WASHC2C	0.0235836	-0.168924	2.9853e-08	GFI1B
CHPF	-0.494804	0.452058	3.01222e-08	GFI1B
COX7B	-0.16117	0.0645754	3.05014e-08	GFI1B
GCFC2	0.165761	-0.191396	3.05752e-08	GFI1B
C5orf30	0.142133	-0.233852	3.07553e-08	GFI1B
BRK1	-0.0273711	0.0901011	3.07672e-08	GFI1B
AMZ1	-0.0221079	-0.336879	3.08679e-08	GFI1B
PGS1	-0.175355	0.163319	3.1289e-08	GFI1B
HDAC9	-0.531536	0.705809	3.14126e-08	GFI1B
ABO	0.04488	0.137273	3.14282e-08	GFI1B
CYP51A1	-0.0578452	0.13785	3.1833e-08	GFI1B
WWP1	-0.0359233	0.108284	3.19312e-08	GFI1B
SURF4	0.0655725	0.110713	3.25838e-08	GFI1B
DHX32	0.0780331	-0.139159	3.28134e-08	GFI1B
RNF5	0.116149	-0.137668	3.30662e-08	GFI1B
RAB8B	-0.183967	0.0963845	3.31277e-08	GFI1B
MGRN1	-0.0491139	0.172689	3.31618e-08	GFI1B
UNC93B1	-0.246696	0.271826	3.32071e-08	GFI1B
ITPKB	-0.097784	0.148381	3.32787e-08	GFI1B
PPT2	0.256249	-0.306145	3.34294e-08	GFI1B
IL6R	-0.606858	0.338386	3.35322e-08	GFI1B
TOGARAM1	0.0734399	-0.147148	3.40431e-08	GFI1B
SMCHD1	0.0171984	0.0641152	3.40734e-08	GFI1B
BCL9	-0.438002	0.422945	3.41953e-08	GFI1B
FCHSD1	-0.138805	0.336035	3.43812e-08	GFI1B
MLYCD	-0.0936216	0.178665	3.49038e-08	GFI1B
ALDH7A1	-0.855908	0.696774	3.49101e-08	GFI1B
IL13RA1	-0.362506	0.579184	3.51601e-08	GFI1B
PADI2	-1.01724	0.408052	3.5457e-08	GFI1B
MAOA	-0.522805	0.517267	3.56139e-08	GFI1B
PRTFDC1	0.00957385	0.401318	3.58516e-08	GFI1B
SPATA9	0.279268	-0.37636	3.59788e-08	GFI1B
MTCL1	-0.351891	0.259631	3.63005e-08	GFI1B
ADAP1	-0.443943	0.436766	3.66696e-08	GFI1B
MGAT2	-0.0645099	0.159731	3.70271e-08	GFI1B
EIF1B	0.0623743	-0.0975585	3.71009e-08	GFI1B
CHP1	-0.106798	0.143699	3.71166e-08	GFI1B
BTAF1	0.130797	-0.0952386	3.76891e-08	GFI1B
EPN1	-0.0512582	0.17331	3.84862e-08	GFI1B
ARMH3	0.0078522	0.109119	3.86839e-08	GFI1B
CC2D2B	-0.493564	0.302778	3.86983e-08	GFI1B
PSMA6	-0.0725201	0.0817835	3.886e-08	GFI1B
HGSNAT	-0.0929277	0.149578	3.89772e-08	GFI1B
CCDC57	0.0760035	0.156976	3.906e-08	GFI1B
NADK	-0.0584322	0.143652	3.91161e-08	GFI1B
AC096921.2	-1.38684	0.667693	3.93237e-08	GFI1B
AC114811.2	0.233293	-1.76855	3.95955e-08	GFI1B
SERINC1	0.0306079	-0.110807	3.9789e-08	GFI1B
R3HDM4	0.113574	-0.168784	3.98498e-08	GFI1B
TMEM158	0.318142	-0.402048	3.98616e-08	GFI1B
SMARCB1	0.0245822	0.156973	4.03048e-08	GFI1B
IBA57	0.184864	-0.399809	4.09001e-08	GFI1B
ATRAID	-0.0716299	0.146404	4.09357e-08	GFI1B
DLGAP1-AS3	-0.952377	0.414679	4.12431e-08	GFI1B
CYP4V2	-0.0555957	0.221053	4.14014e-08	GFI1B
BPNT1	-0.0849516	0.248836	4.1419e-08	GFI1B
CBLL1	0.137553	-0.127865	4.19998e-08	GFI1B
CLDN12	-0.163607	0.304705	4.30233e-08	GFI1B
TNFRSF14-AS1	-0.398721	0.282435	4.30517e-08	GFI1B
MIR646HG	-0.146818	0.300725	4.3084e-08	GFI1B
JAK1	-0.043776	0.0723465	4.36917e-08	GFI1B
GSTCD	0.2401	-0.152105	4.40957e-08	GFI1B
FZD5	-0.061234	-0.408798	4.42187e-08	GFI1B
PHKB	0.0638031	-0.084987	4.44068e-08	GFI1B
WAPL	0.134806	-0.088363	4.45758e-08	GFI1B
EHD3	-0.852537	0.654306	4.46915e-08	GFI1B
ANKIB1	0.020117	0.0907661	4.48044e-08	GFI1B
FSIP1	-0.187319	0.368835	4.48657e-08	GFI1B
SPART	-0.0725165	0.0764082	4.52925e-08	GFI1B
BOD1	-0.053794	0.301824	4.55581e-08	GFI1B
GTF2IRD2B	-0.187627	0.186007	4.6256e-08	GFI1B
PMFBP1	-0.358701	0.383252	4.65281e-08	GFI1B
SPATA20	-0.0758703	0.357171	4.81029e-08	GFI1B
DEFB124	-1.82097	1.02298	4.84195e-08	GFI1B
TMEM205	-0.117056	0.179703	4.8479e-08	GFI1B
RASGRF1	-1.63819	1.11708	4.86304e-08	GFI1B
REV1	0.178063	-0.103848	4.86415e-08	GFI1B
C18orf32	-0.18644	0.138642	4.86949e-08	GFI1B
PRDX5	-0.010457	-0.108376	4.87345e-08	GFI1B
RAB9A	-0.188046	0.149856	4.87813e-08	GFI1B
STMP1	-0.0563173	-0.0848062	4.88935e-08	GFI1B
PDE6D	-0.0253739	0.149221	4.89414e-08	GFI1B
TECR	-0.0454615	0.121278	4.89661e-08	GFI1B
TLR1	-0.133225	0.41502	4.95402e-08	GFI1B
AC113133.1	0.133048	-1.24565	4.98132e-08	GFI1B
ST7-AS2	0.128707	-0.315211	4.99555e-08	GFI1B
NEK7	-0.144369	0.0778509	5.04575e-08	GFI1B
SLC22A17	-0.220841	0.500255	5.07826e-08	GFI1B
ZNF93	-0.651102	0.394003	5.16343e-08	GFI1B
ABCB5	0.146753	-1.55376	5.17795e-08	GFI1B
UFC1	-0.0581576	0.109693	5.22882e-08	GFI1B
SASS6	0.165115	-0.146785	5.24027e-08	GFI1B
AP002495.1	0.207133	-0.17048	5.28691e-08	GFI1B
AC016831.7	-0.465773	0.248329	5.31354e-08	GFI1B
AC005229.4	-0.411312	0.534343	5.32917e-08	GFI1B
LMO7	-0.0981732	0.242212	5.38088e-08	GFI1B
AC068189.1	-0.328437	0.339231	5.39151e-08	GFI1B
TRGC2	-1.03001	0.436225	5.39322e-08	GFI1B
NUDCD1	0.055149	0.141858	5.40585e-08	GFI1B
MAGEF1	0.0219457	0.28713	5.47231e-08	GFI1B
DANCR	0.0233589	0.0954485	5.54225e-08	GFI1B
NT5DC2	0.183089	0.152896	5.5678e-08	GFI1B
WDR83OS	-0.0693304	0.0814896	5.6169e-08	GFI1B
PCSK7	0.166116	-0.135194	5.62893e-08	GFI1B
MIATNB	-0.164992	0.176845	5.68893e-08	GFI1B
ARMC7	-0.347391	0.268837	5.72078e-08	GFI1B
FCHO1	-0.155875	0.274638	5.75945e-08	GFI1B
ECM1	-0.458909	0.365583	5.79037e-08	GFI1B
TIRAP	-0.283375	0.310477	5.81246e-08	GFI1B
IGFL2-AS1	-0.515561	0.368758	5.82403e-08	GFI1B
SLC41A2	-0.592736	0.468959	5.83608e-08	GFI1B
TOMM22	0.0173448	0.104726	5.90988e-08	GFI1B
PKN2	0.0783424	-0.0725887	6.00698e-08	GFI1B
ABHD15-AS1	-0.20853	0.306167	6.00729e-08	GFI1B
TMEM53	-0.254535	0.281983	6.03545e-08	GFI1B
AC087280.2	-0.0240575	0.26849	6.05607e-08	GFI1B
HBEGF	-1.6717	0.89192	6.16258e-08	GFI1B
KLHL36	-0.000216931	0.165398	6.1669e-08	GFI1B
SLX4IP	-0.00980539	0.12698	6.18796e-08	GFI1B
ATXN7L3	-0.0177522	0.202047	6.2232e-08	GFI1B
MIS18A	0.179304	-0.15587	6.24306e-08	GFI1B
GP1BA	-0.502869	0.652801	6.25384e-08	GFI1B
AC009563.1	0.324821	-0.89258	6.28106e-08	GFI1B
USP35	-0.733697	0.452139	6.28785e-08	GFI1B
PMM1	0.13615	-0.335594	6.30328e-08	GFI1B
GTF3C6	0.0872197	0.0957772	6.33372e-08	GFI1B
INAFM2	0.0381948	0.266548	6.34009e-08	GFI1B
WDR31	0.109512	-0.46526	6.34199e-08	GFI1B
AL160191.1	-0.740987	0.593706	6.36893e-08	GFI1B
AP001972.4	-0.428842	0.433202	6.36946e-08	GFI1B
MYBPC3	-2.50286	0.744473	6.41404e-08	GFI1B
STEAP3-AS1	0.0945825	-0.70956	6.42336e-08	GFI1B
THOC7	-0.0106739	0.0845545	6.52596e-08	GFI1B
UPF3B	0.00313014	0.114074	6.5302e-08	GFI1B
HOOK3	0.0647962	0.0966416	6.5605e-08	GFI1B
FGL2	-0.268621	0.487281	6.69415e-08	GFI1B
MAPKAP1	0.0281378	0.0858342	6.75313e-08	GFI1B
TMEM220-AS1	-0.673666	0.40195	6.75458e-08	GFI1B
LSM6	-0.0399701	0.111319	6.75628e-08	GFI1B
PTGS2	-0.682311	0.523029	6.76841e-08	GFI1B
JADE1	0.172476	-0.123712	6.82838e-08	GFI1B
GLB1	-0.052088	0.0971237	6.8949e-08	GFI1B
PRELID3A	-0.857384	0.543358	6.99067e-08	GFI1B
KCNK1	0.195284	-0.505302	7.02954e-08	GFI1B
NOXRED1	-0.492405	0.33849	7.08884e-08	GFI1B
GPR153	-0.343015	0.465795	7.11305e-08	GFI1B
RBM15	0.179106	-0.161632	7.22714e-08	GFI1B
TMEM14C	0.0865494	-0.0785157	7.2418e-08	GFI1B
SLC16A13	-0.342018	0.358429	7.29437e-08	GFI1B
KPNA6	0.11435	-0.109196	7.30213e-08	GFI1B
DBNDD2	-0.256955	0.385319	7.3258e-08	GFI1B
ZNF160	-0.0982491	0.16495	7.44566e-08	GFI1B
OGN	0.247514	-0.391456	7.49251e-08	GFI1B
IL5RA	-1.03935	0.408339	7.49845e-08	GFI1B
MAST3	0.0666486	-0.260495	7.52333e-08	GFI1B
SRGAP1	-0.274514	0.537465	7.68059e-08	GFI1B
AL021707.1	0.129891	-0.208858	7.70138e-08	GFI1B
TSC1	0.0893909	-0.172072	7.70318e-08	GFI1B
PMM2	0.0141721	0.152221	7.70751e-08	GFI1B
UBAP1	-0.0377087	-0.124528	7.73461e-08	GFI1B
AC093535.1	-0.462335	0.600434	7.83206e-08	GFI1B
GLA	-0.172926	0.146038	7.88162e-08	GFI1B
SLC25A40	-0.045449	0.122833	7.88714e-08	GFI1B
C7orf31	-0.271417	0.3546	7.89184e-08	GFI1B
CAPN5	0.234241	-0.685694	8.06205e-08	GFI1B
AL353653.1	0.0546707	-1.15862	8.24069e-08	GFI1B
ST3GAL3	-0.00277394	0.0864675	8.38345e-08	GFI1B
C16orf54	-0.50359	0.376369	8.39792e-08	GFI1B
PCK2	-0.0456095	-0.177702	8.55188e-08	GFI1B
KIF5B	0.0382923	0.0760022	8.72249e-08	GFI1B
ZNF117	-0.157881	0.213518	8.8206e-08	GFI1B
CARD8-AS1	-0.578952	0.427234	8.85368e-08	GFI1B
AC138649.1	-0.280629	0.345577	8.97463e-08	GFI1B
XAF1	-0.23654	0.216502	9.01561e-08	GFI1B
JPT1	0.00323844	0.0879873	9.06721e-08	GFI1B
STARD10	-0.48023	0.469694	9.19186e-08	GFI1B
MCOLN2	-0.682931	0.601404	9.22113e-08	GFI1B
NUP155	0.194191	-0.150167	9.22858e-08	GFI1B
ZBTB46	-0.376582	0.498495	9.27026e-08	GFI1B
LRSAM1	-0.194029	0.183726	9.30418e-08	GFI1B
MFSD2A	-0.722629	0.501855	9.35591e-08	GFI1B
MAF	-0.795185	0.51084	9.35792e-08	GFI1B
AC110769.2	-0.506888	0.397106	9.36743e-08	GFI1B
JUND	-0.11547	0.0963859	9.41788e-08	GFI1B
ROBO1	-0.562933	0.484253	9.44133e-08	GFI1B
COX8A	-0.0741339	0.0595071	9.4456e-08	GFI1B
CKB	-0.136983	0.218549	9.5094e-08	GFI1B
NUDT22	-0.101	0.178925	9.54351e-08	GFI1B
AL512662.2	0.103191	-0.43195	9.55373e-08	GFI1B
TSHZ1	-0.178271	0.199046	9.58056e-08	GFI1B
HCK	-0.945414	0.533128	9.59516e-08	GFI1B
CCDC106	-0.103495	0.298297	9.61624e-08	GFI1B
NR6A1	-0.00598841	0.141375	9.61864e-08	GFI1B
GABRE	-0.588338	0.710541	9.65077e-08	GFI1B
STARD3	-0.107016	0.170725	9.66742e-08	GFI1B
AC016747.1	-0.349998	0.400105	9.77361e-08	GFI1B
CCDC93	-0.0720029	0.141608	9.83651e-08	GFI1B
TRIM24	-0.0225217	0.079069	9.85362e-08	GFI1B
B4GALT1	-0.0347846	0.133241	9.99556e-08	GFI1B
RETSAT	-0.302565	0.319368	1.00009e-07	GFI1B
AP1B1	0.244912	-0.131941	1.0136e-07	GFI1B
MPZ	-0.669144	0.551961	1.01541e-07	GFI1B
ZUP1	0.207068	-0.175996	1.01967e-07	GFI1B
DUSP4	-1.6063	0.850713	1.02208e-07	GFI1B
CHD8	0.0199788	0.0989426	1.02874e-07	GFI1B
HBE1	-0.366452	0.373983	1.02949e-07	GFI1B
MAPK6	-0.029539	0.100969	1.05217e-07	GFI1B
CXCL2	-0.362546	0.526565	1.05301e-07	GFI1B
PDK3	0.034641	0.129938	1.05421e-07	GFI1B
TSPAN2	-1.07511	0.424605	1.06262e-07	GFI1B
MRPS12	-0.0247172	0.129356	1.06409e-07	GFI1B
CFP	-0.363776	0.625696	1.078e-07	GFI1B
TMEM220	-0.0663607	0.230242	1.08155e-07	GFI1B
NEMP1	0.123981	-0.146616	1.08329e-07	GFI1B
FAM126B	-0.137383	0.0972325	1.09211e-07	GFI1B
RBM26	0.014924	0.0682599	1.09375e-07	GFI1B
CAP2	-2.17174	0.97998	1.0938e-07	GFI1B
CFAP299	0.326719	-1.23285	1.0956e-07	GFI1B
TCF19	0.203394	-0.257772	1.09666e-07	GFI1B
HIST1H2AH	-0.0955303	-0.169815	1.1024e-07	GFI1B
ARL17B	-0.344667	0.359472	1.10291e-07	GFI1B
ME1	-0.409627	0.596698	1.10886e-07	GFI1B
ZNF700	-0.057313	0.128392	1.11375e-07	GFI1B
ADGRG6	-0.830193	0.694195	1.11402e-07	GFI1B
PAXIP1-AS1	0.201971	-0.313165	1.11406e-07	GFI1B
KIF5A	0.428461	-1.21779	1.11411e-07	GFI1B
AL591623.1	-0.166256	0.549411	1.1359e-07	GFI1B
PSMB3	-0.149253	0.0945252	1.13619e-07	GFI1B
AL645939.5	0.176894	-1.15552	1.13818e-07	GFI1B
AL109809.5	-1.8357	0.567126	1.15323e-07	GFI1B
NUTF2	-0.0599328	0.122762	1.15335e-07	GFI1B
TPRG1L	0.102211	-0.254333	1.15341e-07	GFI1B
SLC30A7	0.00703287	0.102862	1.1547e-07	GFI1B
AC023590.1	-0.208044	0.550186	1.16811e-07	GFI1B
SGMS2	-0.523591	0.439953	1.18182e-07	GFI1B
NME3	-0.00404935	0.167784	1.186e-07	GFI1B
BSDC1	0.00234785	-0.100336	1.19719e-07	GFI1B
URB2	0.290013	-0.270555	1.20078e-07	GFI1B
EFCAB5	-0.267176	0.286619	1.20561e-07	GFI1B
NDUFA13	-0.00155512	0.0573838	1.20838e-07	GFI1B
TMEM126A	-0.11432	0.125856	1.21136e-07	GFI1B
MFF	-0.0863097	0.0955508	1.21346e-07	GFI1B
ZFYVE9	-0.0629277	0.190789	1.21384e-07	GFI1B
C16orf58	0.257007	-0.208555	1.21978e-07	GFI1B
ENTPD7	-0.121375	0.222999	1.22032e-07	GFI1B
UTP11	0.000492597	0.133724	1.22603e-07	GFI1B
SINHCAF	0.0562905	0.122123	1.2281e-07	GFI1B
CHST15	-1.96931	1.00515	1.22976e-07	GFI1B
ST6GALNAC3	-0.604019	0.628546	1.23218e-07	GFI1B
C22orf34	0.248256	-0.220551	1.24085e-07	GFI1B
CACYBP	0.035024	0.0893062	1.24775e-07	GFI1B
KPNA2	0.0473462	0.106714	1.25444e-07	GFI1B
INTS4	-0.089941	0.12846	1.26588e-07	GFI1B
PLPPR2	-0.536868	0.395113	1.26689e-07	GFI1B
AC008750.7	0.419486	-0.593334	1.26776e-07	GFI1B
AC074032.1	-0.218514	0.19433	1.26819e-07	GFI1B
NPIPB5	-0.0185637	-0.131474	1.27477e-07	GFI1B
AL512625.3	-0.517582	0.410183	1.27761e-07	GFI1B
RNF146	-0.133157	0.167584	1.30276e-07	GFI1B
ST8SIA6-AS1	0.0156457	0.205197	1.30428e-07	GFI1B
ADAMTSL4-AS1	-0.445943	0.183976	1.32517e-07	GFI1B
DECR1	0.0736663	-0.0742966	1.32816e-07	GFI1B
NBPF10	-0.186067	0.294509	1.33068e-07	GFI1B
IL18	-0.0834851	0.196532	1.34407e-07	GFI1B
BCL6	-0.0562467	-0.340541	1.34687e-07	GFI1B
PDHA1	0.145808	-0.132489	1.3503e-07	GFI1B
ZNF302	-0.0454316	0.131365	1.36093e-07	GFI1B
CYTOR	0.0545251	-0.062938	1.36584e-07	GFI1B
ZNF518B	-0.0235844	0.174219	1.386e-07	GFI1B
WASIR1	-0.546683	0.664197	1.3875e-07	GFI1B
ABHD14B	-0.0820212	0.157499	1.40525e-07	GFI1B
SEPSECS-AS1	-0.428961	0.217826	1.40898e-07	GFI1B
ASXL2	0.0875771	-0.0813509	1.41126e-07	GFI1B
LINC00467	-0.25309	0.218122	1.41188e-07	GFI1B
AC011586.2	-0.0908107	-1.31378	1.41205e-07	GFI1B
UTP20	0.258092	-0.173116	1.41621e-07	GFI1B
AC090114.2	-0.319783	0.308631	1.43349e-07	GFI1B
FAS	0.0447969	-0.188255	1.44304e-07	GFI1B
MYO1E	-0.10629	0.287587	1.44411e-07	GFI1B
PPP3R1	-0.0517604	0.0700279	1.44947e-07	GFI1B
AP5B1	-0.158948	0.203461	1.46758e-07	GFI1B
PTPRF	0.10928	-1.14034	1.50863e-07	GFI1B
MTHFS	-0.164469	0.161983	1.51346e-07	GFI1B
UBOX5	-0.181137	0.244078	1.51547e-07	GFI1B
CAV1	-0.611653	0.719089	1.52881e-07	GFI1B
LINC01376	-0.21902	0.229644	1.52906e-07	GFI1B
PANX1	-0.104529	0.263355	1.53613e-07	GFI1B
ANKS1A	0.0339281	0.113439	1.54346e-07	GFI1B
SH3PXD2B	-1.20064	0.990697	1.54694e-07	GFI1B
TFEC	-0.820187	0.505482	1.55491e-07	GFI1B
SLC66A3	-0.180798	0.253031	1.55949e-07	GFI1B
GATA2-AS1	0.352861	-0.193377	1.56164e-07	GFI1B
MBOAT4	-1.21215	0.698006	1.56625e-07	GFI1B
ZCCHC7	0.159308	-0.0731822	1.5808e-07	GFI1B
AC005632.3	-0.553454	0.206434	1.58692e-07	GFI1B
TBC1D1	0.0336831	0.139428	1.60407e-07	GFI1B
USP38	0.0656471	-0.158987	1.62163e-07	GFI1B
CNPY2	0.0576496	0.105204	1.62466e-07	GFI1B
SLC6A19	0.0529076	-0.469706	1.62734e-07	GFI1B
SCO2	-0.0943642	0.193305	1.62992e-07	GFI1B
PTGDR2	-1.16091	0.458253	1.64685e-07	GFI1B
NDUFAF8	0.0329695	0.0761418	1.65164e-07	GFI1B
LINC00863	0.0549904	-0.197609	1.65684e-07	GFI1B
MMP25	-1.19023	0.505758	1.65828e-07	GFI1B
COQ10B	0.0999856	-0.17934	1.66577e-07	GFI1B
SPINK2	-1.11311	0.798135	1.70284e-07	GFI1B
HAUS2	0.139408	-0.153862	1.70721e-07	GFI1B
ADORA2B	-0.136384	0.22334	1.71037e-07	GFI1B
PYURF	0.0142295	0.0979453	1.71459e-07	GFI1B
PROS1	0.0480809	-0.128951	1.72805e-07	GFI1B
HNRNPD	0.0900103	0.0523897	1.72957e-07	GFI1B
FCGR2B	-0.663071	0.308411	1.73635e-07	GFI1B
STEAP1B	-0.315774	0.323945	1.73698e-07	GFI1B
IL10RB-DT	-0.453754	0.431736	1.73896e-07	GFI1B
SMIM19	-0.0705818	0.154188	1.75505e-07	GFI1B
AC021231.1	0.379495	-0.473263	1.76034e-07	GFI1B
TRPC1	0.255114	-0.390762	1.76183e-07	GFI1B
ANTXR1	-0.781272	0.746062	1.76407e-07	GFI1B
FADS3	-0.228481	0.19657	1.76657e-07	GFI1B
LRRK2	-0.560764	0.650854	1.77677e-07	GFI1B
SMS	0.0490662	0.106397	1.77739e-07	GFI1B
HIST1H2AE	-0.11329	-0.234501	1.80412e-07	GFI1B
ATP6AP1	-0.0832008	0.126177	1.81017e-07	GFI1B
SRSF10	0.158208	-0.0750833	1.81524e-07	GFI1B
ARGLU1	-0.0110748	0.0669772	1.82183e-07	GFI1B
AC244197.2	-1.07159	0.541727	1.83167e-07	GFI1B
TBL2	0.00396591	0.233693	1.8336e-07	GFI1B
NT5C3B	-0.0110491	0.260948	1.84924e-07	GFI1B
NDEL1	0.0384286	-0.111122	1.8757e-07	GFI1B
TRIM34	-0.390051	0.374661	1.89076e-07	GFI1B
MRPL21	0.0133637	0.105364	1.8962e-07	GFI1B
KCNIP2	-0.586276	0.450164	1.90963e-07	GFI1B
GRIK1	-0.19615	0.369029	1.91283e-07	GFI1B
PSMA3	-0.0470206	0.0831497	1.9192e-07	GFI1B
MEF2C-AS1	-0.0541266	0.301071	1.92204e-07	GFI1B
METTL2A	0.221007	-0.204092	1.92774e-07	GFI1B
CIR1	-0.00921303	-0.101923	1.93086e-07	GFI1B
PIF1	0.239517	-0.54724	1.93694e-07	GFI1B
UQCRFS1	-0.0192569	0.080684	1.94719e-07	GFI1B
TTTY10	0.0760267	-0.256908	1.94821e-07	GFI1B
SARDH	-1.78631	0.712327	1.95166e-07	GFI1B
CIAO2B	-0.058379	0.0857734	1.95332e-07	GFI1B
TTN	-0.270141	0.247372	1.95547e-07	GFI1B
SPG7	-0.0458119	0.120131	1.95568e-07	GFI1B
FAM120A	0.0936024	0.0759235	1.95931e-07	GFI1B
PPM1M	-0.413875	0.424857	1.96969e-07	GFI1B
TLR2	-0.880691	0.443842	1.97148e-07	GFI1B
PROCR	-0.605951	0.38295	1.98596e-07	GFI1B
C6orf223	-0.128926	0.495556	1.99781e-07	GFI1B
TIE1	-0.40676	0.490345	2.00197e-07	GFI1B
OAF	-0.430109	0.352065	2.00432e-07	GFI1B
AC015853.3	-0.395056	0.274268	2.01483e-07	GFI1B
USP37	0.216336	-0.116829	2.01521e-07	GFI1B
ROR1-AS1	-0.938601	0.794688	2.01693e-07	GFI1B
UTP6	0.00699193	0.130841	2.02118e-07	GFI1B
ZFAND6	-0.0906971	0.0649274	2.02503e-07	GFI1B
ZNF385B	0.316743	-1.45664	2.03569e-07	GFI1B
ETHE1	-0.13279	0.231502	2.03907e-07	GFI1B
RAB35	0.00168578	0.174277	2.05672e-07	GFI1B
AL355488.1	0.206957	-0.335287	2.06104e-07	GFI1B
SLC48A1	0.0896796	-0.164994	2.08375e-07	GFI1B
RAP1GDS1	-0.00228853	0.0962448	2.08813e-07	GFI1B
IL21R	-0.583603	0.717935	2.08978e-07	GFI1B
ATF7IP2	0.190783	-0.134369	2.11015e-07	GFI1B
FAT4	-1.91372	1.26742	2.12067e-07	GFI1B
ADORA2A	-0.494254	0.594552	2.12437e-07	GFI1B
NOD2	-1.01569	0.757871	2.13963e-07	GFI1B
SGSM3	-0.0970365	0.200165	2.14396e-07	GFI1B
C5orf15	-0.108571	0.130084	2.14558e-07	GFI1B
NDUFB4	-0.0837784	0.0839346	2.17156e-07	GFI1B
BIVM	-0.0766193	0.160474	2.17539e-07	GFI1B
TCN1	-1.33041	0.482528	2.17557e-07	GFI1B
TSNARE1	-0.26356	0.238751	2.1842e-07	GFI1B
MGAT1	-0.108241	0.146471	2.191e-07	GFI1B
SEC61A1	0.0291681	0.108537	2.20237e-07	GFI1B
WDR11	-0.0224314	0.107619	2.20333e-07	GFI1B
GSTM3	-0.283033	0.256967	2.21005e-07	GFI1B
CCT2	0.109043	-0.0725725	2.2247e-07	GFI1B
C9orf153	0.0372189	-0.472663	2.22702e-07	GFI1B
STARD4	-0.0151899	0.138143	2.2563e-07	GFI1B
SMDT1	-0.151379	0.111285	2.27069e-07	GFI1B
ALG1L9P	0.163083	-0.438728	2.2731e-07	GFI1B
ZNF76	-0.189502	0.170079	2.31894e-07	GFI1B
CEP135	0.137081	-0.135188	2.34071e-07	GFI1B
GLTP	-0.00921873	0.206639	2.34441e-07	GFI1B
MELTF	-0.203173	0.245045	2.35144e-07	GFI1B
KIFAP3	-0.0317102	0.125503	2.3529e-07	GFI1B
AC245123.1	0.337095	-1.96055	2.3568e-07	GFI1B
EYS	-0.221668	0.210038	2.37447e-07	GFI1B
JPX	0.00193224	0.089874	2.37666e-07	GFI1B
TICRR	0.277428	-0.226384	2.42472e-07	GFI1B
THYN1	-0.103063	0.150751	2.43859e-07	GFI1B
FAM200B	-0.216047	0.187173	2.47809e-07	GFI1B
YAF2	-0.0624054	0.0944321	2.48301e-07	GFI1B
TYK2	-0.14836	0.156286	2.51882e-07	GFI1B
GPAT4	0.0653531	0.150051	2.52424e-07	GFI1B
TPM1-AS	0.357121	-1.10917	2.54018e-07	GFI1B
ZFC3H1	-0.0647832	0.075965	2.54652e-07	GFI1B
AC234772.2	-1.00846	0.6392	2.54967e-07	GFI1B
HMGCS1	-0.106844	0.145404	2.55337e-07	GFI1B
ACVR2A	-0.171498	0.350764	2.55458e-07	GFI1B
RNASE3	-1.36964	0.426453	2.5835e-07	GFI1B
LONRF3	-0.602809	0.367072	2.58619e-07	GFI1B
IPO8	0.0132783	0.137335	2.58958e-07	GFI1B
HAL	-0.770187	0.340388	2.60081e-07	GFI1B
HDAC10	-0.126712	0.27122	2.60428e-07	GFI1B
LAPTM4A	-0.111235	0.106146	2.61474e-07	GFI1B
AC068790.7	-0.525556	0.741999	2.64188e-07	GFI1B
ENO3	-0.439017	0.374859	2.66117e-07	GFI1B
LINC02801	-1.76758	0.605773	2.6653e-07	GFI1B
DNAJC10	0.0775678	0.137811	2.67059e-07	GFI1B
PDE11A	-0.595837	0.44574	2.68679e-07	GFI1B
2024-03-07	-0.0596573	0.07118	2.69146e-07	GFI1B
RIF1	0.203443	-0.0691702	2.69975e-07	GFI1B
AAMDC	-0.0643046	0.138439	2.72026e-07	GFI1B
SPACA6	-0.41324	0.26814	2.76898e-07	GFI1B
PDSS2	-0.0249733	0.0933689	2.7695e-07	GFI1B
TFG	0.00105755	0.091364	2.77393e-07	GFI1B
ABCF1	0.145248	-0.114944	2.7988e-07	GFI1B
GRK5	-0.0950494	0.27579	2.80675e-07	GFI1B
RBM6	-0.0134376	0.0657553	2.82083e-07	GFI1B
TIPARP	-0.202975	0.202037	2.82518e-07	GFI1B
CATSPER2	-0.0538866	0.17677	2.84732e-07	GFI1B
NT5E	-0.643346	0.507125	2.86823e-07	GFI1B
KIAA1324L	-0.56663	0.31886	2.88113e-07	GFI1B
LINC02773	-2.05336	0.857278	2.92799e-07	GFI1B
EIF3I	0.0178633	0.0841736	2.94012e-07	GFI1B
CD300C	-0.833927	0.487584	3.03528e-07	GFI1B
OPRM1	-0.45836	0.670475	3.05461e-07	GFI1B
TRIM47	-1.25511	0.634208	3.05682e-07	GFI1B
DENND6A	-0.041321	0.109753	3.05995e-07	GFI1B
CALM2	-0.0317576	0.0530227	3.07601e-07	GFI1B
PTPRM	-0.64882	0.468863	3.08241e-07	GFI1B
CCNB2	0.0782969	-0.13007	3.08514e-07	GFI1B
GRIPAP1	-0.11395	0.137017	3.09338e-07	GFI1B
GBGT1	0.134632	-0.195283	3.09471e-07	GFI1B
SYNJ2BP	-0.0483132	0.25376	3.1035e-07	GFI1B
LTBP3	-0.173253	0.216718	3.10828e-07	GFI1B
ZNF48	-0.0933968	0.335485	3.11935e-07	GFI1B
AC079148.2	-1.47456	0.838275	3.12828e-07	GFI1B
HLA-DQA1	-0.886237	0.929585	3.13091e-07	GFI1B
DYRK2	-0.0410373	0.222534	3.14068e-07	GFI1B
HIST1H2BK	0.0413566	-0.35576	3.15526e-07	GFI1B
EIF4EBP1	-0.0157421	0.114716	3.18367e-07	GFI1B
PPP1R14B	0.167381	0.0813269	3.18568e-07	GFI1B
ATP6V1E1	-0.0964215	0.092155	3.21397e-07	GFI1B
MIER2	-0.037245	0.248317	3.22229e-07	GFI1B
C7orf50	0.20497	-0.123847	3.23712e-07	GFI1B
RETREG1	-1.14547	0.474565	3.25062e-07	GFI1B
LRIG1	-0.143301	0.23767	3.25312e-07	GFI1B
CDK1	0.0936925	-0.103047	3.27081e-07	GFI1B
MIGA1	-0.00151505	0.133119	3.2989e-07	GFI1B
GRSF1	0.0033255	0.10705	3.30993e-07	GFI1B
LINC01422	-0.889249	0.492591	3.34178e-07	GFI1B
FST	-0.699502	0.638234	3.3434e-07	GFI1B
EYA3	0.0355502	0.0901365	3.35338e-07	GFI1B
MTRNR2L8	-0.172124	0.0935683	3.35499e-07	GFI1B
AC246817.2	0.390458	-0.37853	3.36747e-07	GFI1B
TRIB2	1.2944e-05	0.279846	3.37166e-07	GFI1B
PTPRA	0.0916934	-0.0720431	3.39115e-07	GFI1B
VPS26A	0.0470661	-0.0936802	3.40402e-07	GFI1B
MOSMO	-0.138809	0.122994	3.4392e-07	GFI1B
AC069277.1	0.355	-0.658517	3.45118e-07	GFI1B
ELMO3	0.115297	-0.854691	3.45337e-07	GFI1B
PYCR1	0.255701	-0.237758	3.47081e-07	GFI1B
DUOX2	-0.743956	0.633044	3.4736e-07	GFI1B
SLC4A2	-0.00407471	0.169245	3.50425e-07	GFI1B
THEM4	0.0387576	0.163002	3.51849e-07	GFI1B
PCGF3	-0.110445	0.143563	3.55131e-07	GFI1B
ADGRV1	-0.309648	0.5124	3.55874e-07	GFI1B
KCTD13	0.0144343	0.176871	3.56462e-07	GFI1B
CELF6	-0.650441	0.372015	3.57399e-07	GFI1B
ARHGAP5	0.02377	0.102196	3.58404e-07	GFI1B
RGP1	-0.102462	0.221713	3.66716e-07	GFI1B
GOT1	0.0323434	-0.170579	3.67709e-07	GFI1B
IRGM	-0.89698	0.418036	3.67923e-07	GFI1B
SSB	0.0422555	0.0679023	3.696e-07	GFI1B
AC004158.1	0.184597	-0.371909	3.75924e-07	GFI1B
PXMP2	0.152048	-0.211106	3.79461e-07	GFI1B
ST6GALNAC2	-1.24736	0.587451	3.81058e-07	GFI1B
LINC00899	-0.488536	0.349547	3.81348e-07	GFI1B
NEK3	-0.12879	0.215008	3.81582e-07	GFI1B
CASP2	0.000290924	0.133413	3.81895e-07	GFI1B
BAZ1A	0.171883	-0.070758	3.83078e-07	GFI1B
ALKBH3	-0.0731717	0.164291	3.85831e-07	GFI1B
ZMAT5	-0.222524	0.229761	3.87079e-07	GFI1B
FHOD1	-0.0667295	0.218666	3.88486e-07	GFI1B
PPCS	-0.148146	0.131017	3.9125e-07	GFI1B
ADGRG3	-1.02623	0.361504	3.9136e-07	GFI1B
TIAM2	-0.0785161	0.12007	3.92125e-07	GFI1B
ZMIZ1-AS1	-0.615616	0.465865	3.92182e-07	GFI1B
TAX1BP3	-0.478257	0.252863	3.9223e-07	GFI1B
RABIF	-0.0871994	0.195661	3.93962e-07	GFI1B
AC093525.7	-0.281456	0.412193	3.95025e-07	GFI1B
AC131568.1	-0.366575	0.374503	3.95117e-07	GFI1B
OSBPL11	-0.145334	0.121974	3.95361e-07	GFI1B
A2M	-0.46141	0.388015	3.95437e-07	GFI1B
RABGAP1	-0.0763191	0.0940362	4.00753e-07	GFI1B
ZNF207	0.0205963	0.0535941	4.01372e-07	GFI1B
STK24	0.0354085	-0.0882317	4.03939e-07	GFI1B
DCAF10	0.116006	-0.0973677	4.11687e-07	GFI1B
SCML1	-0.0894923	0.266533	4.12615e-07	GFI1B
PPP1R2	-0.086749	0.128363	4.14326e-07	GFI1B
TOP3A	0.204446	-0.17138	4.14788e-07	GFI1B
ZNF189	-0.163107	0.203804	4.15786e-07	GFI1B
AC107884.1	-0.670722	0.382353	4.20124e-07	GFI1B
OSBPL9	-0.00450672	0.0807192	4.20213e-07	GFI1B
AP002807.1	-0.508963	0.34588	4.21093e-07	GFI1B
ATG101	-0.15987	0.193544	4.22512e-07	GFI1B
LRRC7	-0.0112452	-0.384185	4.23863e-07	GFI1B
HLA-F-AS1	0.387568	-0.336394	4.25482e-07	GFI1B
MAPK13	-0.891663	0.603834	4.29613e-07	GFI1B
CTSB	-0.0732981	0.0820035	4.30861e-07	GFI1B
TM7SF3	0.0344323	0.0747899	4.37651e-07	GFI1B
RERE-AS1	-0.827594	0.578099	4.37665e-07	GFI1B
ASCC2	0.0395019	-0.109023	4.39387e-07	GFI1B
TDG	0.214868	-0.102456	4.40695e-07	GFI1B
ZNF267	-0.124522	0.135532	4.42358e-07	GFI1B
NDUFAF1	-0.159824	0.182815	4.43333e-07	GFI1B
TGS1	0.177151	-0.109756	4.43666e-07	GFI1B
RILPL1	-0.220387	0.291624	4.46262e-07	GFI1B
ANAPC4	-0.0264093	0.135812	4.4758e-07	GFI1B
IL16	-0.728983	0.253415	4.48276e-07	GFI1B
ZNF730	-0.30779	0.263594	4.57049e-07	GFI1B
AC098848.1	-0.384522	0.538122	4.58031e-07	GFI1B
AC017101.1	-0.110024	0.385376	4.59705e-07	GFI1B
LGALSL	-0.604349	0.712875	4.5998e-07	GFI1B
ERH	-0.0314907	0.0770876	4.60522e-07	GFI1B
WBP1L	-0.0398656	0.130707	4.6092e-07	GFI1B
PIEZO2	-0.748286	0.667103	4.64565e-07	GFI1B
CROCC	-0.505105	0.169629	4.67682e-07	GFI1B
MIB2	-0.187125	0.222609	4.73292e-07	GFI1B
AMDHD1	-0.644843	0.475408	4.73626e-07	GFI1B
SF3B1	-0.0426579	0.0536358	4.73989e-07	GFI1B
PHC2	0.0450512	0.142555	4.7896e-07	GFI1B
PSMA5	-0.0289544	0.0778375	4.79582e-07	GFI1B
H2AFZ	-0.0318071	0.0524778	4.80295e-07	GFI1B
EPB41L1	-0.856983	0.60567	4.80558e-07	GFI1B
NAXE	-0.0467512	0.146781	4.82058e-07	GFI1B
TBKBP1	-0.625437	0.497822	4.8324e-07	GFI1B
NUMBL	0.166193	-0.35547	4.83779e-07	GFI1B
AC013652.1	-0.401543	0.452751	4.84181e-07	GFI1B
LURAP1	-1.22886	0.57285	4.92109e-07	GFI1B
PDCD6	-0.0055385	0.089107	4.94517e-07	GFI1B
AP002812.2	-0.192371	0.268735	4.96678e-07	GFI1B
ZNF626	-0.830959	0.394139	4.97176e-07	GFI1B
NOM1	0.25475	-0.161577	5.00248e-07	GFI1B
AGL	0.109866	0.137448	5.01888e-07	GFI1B
ARMCX6	0.0355734	0.180452	5.09192e-07	GFI1B
RARS	-0.00788733	0.0960682	5.14954e-07	GFI1B
ZNRF3	0.255373	-0.256989	5.15511e-07	GFI1B
LSM3	-0.0356745	0.0742608	5.16626e-07	GFI1B
PPP3CB	-0.156482	0.0859605	5.26246e-07	GFI1B
B3GAT3	-0.0350648	0.166948	5.28007e-07	GFI1B
POLG2	-0.0220218	0.148591	5.30113e-07	GFI1B
DNAJB9	-0.0252473	-0.221566	5.31652e-07	GFI1B
CLTA	0.00558104	0.0628392	5.34308e-07	GFI1B
MAML1	-0.0810363	0.148673	5.35179e-07	GFI1B
DPM2	0.133829	-0.130843	5.35865e-07	GFI1B
SLC39A4	-0.0483143	0.143832	5.40328e-07	GFI1B
PRDX3	0.0171814	0.0908232	5.41179e-07	GFI1B
AC078881.1	-0.357863	0.289788	5.46239e-07	GFI1B
PYM1	-0.108774	0.152	5.47055e-07	GFI1B
UCHL3	-0.0595578	0.112452	5.47076e-07	GFI1B
TIMM13	0.0613486	0.0952171	5.50613e-07	GFI1B
SETDB2	-0.0165558	0.13059	5.5531e-07	GFI1B
LINC02147	-0.981826	0.369429	5.60654e-07	GFI1B
RIMS3	0.132401	-0.713016	5.61716e-07	GFI1B
ATIC	-0.0156757	0.115854	5.64998e-07	GFI1B
AL024474.2	-0.498924	0.549315	5.75434e-07	GFI1B
NEDD1	0.183742	-0.124599	5.77954e-07	GFI1B
EML6	-0.894068	0.631131	5.78332e-07	GFI1B
ETV5	-0.0561373	0.255882	5.7835e-07	GFI1B
MCMBP	0.0384953	0.111519	5.80462e-07	GFI1B
USP8	0.00668827	0.0801442	5.81796e-07	GFI1B
TFE3	-0.287216	0.213365	5.82382e-07	GFI1B
MTFR1L	0.0125041	0.181306	5.82657e-07	GFI1B
CYSLTR2	-0.224455	-0.258923	5.85124e-07	GFI1B
BAIAP2-DT	-0.181262	0.394866	5.87944e-07	GFI1B
PROCA1	-0.443921	0.356536	5.88462e-07	GFI1B
MEGF6	-0.848542	0.355625	5.89872e-07	GFI1B
MSS51	-0.396812	0.280796	5.90946e-07	GFI1B
MYLK-AS1	0.306449	-0.350714	5.92117e-07	GFI1B
CHMP3	-0.0827957	0.086367	6.01793e-07	GFI1B
ZNF251	-0.0192703	0.147022	6.05223e-07	GFI1B
GMPS	0.149278	-0.0866093	6.06144e-07	GFI1B
CBWD2	0.15805	-0.212578	6.07338e-07	GFI1B
AC092115.3	-0.460846	0.448708	6.08505e-07	GFI1B
ITPA	0.0374657	0.120853	6.09065e-07	GFI1B
PLS1	0.214811	-0.254639	6.13367e-07	GFI1B
TTLL1	-0.492545	0.359823	6.16729e-07	GFI1B
FAM72B	0.365067	-0.577433	6.16982e-07	GFI1B
CCDC85B	0.0376588	0.12392	6.17707e-07	GFI1B
C5orf58	-0.480813	0.559399	6.19507e-07	GFI1B
AC105916.1	-0.862184	0.379942	6.19827e-07	GFI1B
FAM193B	-0.0621377	0.112998	6.21919e-07	GFI1B
EPDR1	0.128219	-0.12171	6.23313e-07	GFI1B
PINLYP	-0.344391	0.323855	6.28967e-07	GFI1B
SLC30A10	0.188742	-1.31368	6.291e-07	GFI1B
PLAU	-1.05439	0.51154	6.29585e-07	GFI1B
AC127502.2	0.2039	-0.21953	6.31285e-07	GFI1B
SIGLEC12	-0.546745	0.478934	6.32267e-07	GFI1B
ABHD12	-0.096121	0.13635	6.38514e-07	GFI1B
AMIGO2	-0.282096	0.500818	6.38544e-07	GFI1B
TNFRSF10B	-0.0247545	0.132235	6.41098e-07	GFI1B
CHN2	-0.551463	0.334118	6.43896e-07	GFI1B
AL137789.2	0.337967	-1.32384	6.47019e-07	GFI1B
EIF3K	-0.00693912	0.059452	6.47085e-07	GFI1B
FAM184A	0.0821341	-0.804312	6.48109e-07	GFI1B
PAPPA	-0.133903	0.184875	6.51587e-07	GFI1B
LINC00265	-0.397071	0.279237	6.51937e-07	GFI1B
SF3B4	0.015632	0.139478	6.51973e-07	GFI1B
KCTD15	-0.195914	0.278465	6.559e-07	GFI1B
B3GNT8	-0.771755	0.391567	6.56019e-07	GFI1B
NAALADL2	-0.0374069	0.146919	6.56713e-07	GFI1B
CCDC34	0.16353	-0.134778	6.62766e-07	GFI1B
SPON2	-0.719867	0.378956	6.63291e-07	GFI1B
TTC25	0.105915	-0.787043	6.63439e-07	GFI1B
ZRANB1	0.107265	-0.128845	6.66673e-07	GFI1B
PTPRS	-0.508842	0.410301	6.75153e-07	GFI1B
CACNB1	-0.45619	0.48035	6.81727e-07	GFI1B
PSMG4	0.102469	-0.12572	6.93963e-07	GFI1B
C8orf88	0.151561	-0.214606	6.95071e-07	GFI1B
CLASP1	-0.0859974	0.0645423	6.95911e-07	GFI1B
KLF5	-0.821239	0.283635	6.97493e-07	GFI1B
ETV4	-0.108311	0.471706	7.01655e-07	GFI1B
NMNAT1	-0.105275	0.242792	7.0323e-07	GFI1B
PHF14	0.133935	0.08556	7.11745e-07	GFI1B
CYB561D1	-0.30214	0.23182	7.11747e-07	GFI1B
DENND2D	-0.0684817	0.171032	7.14526e-07	GFI1B
AC020931.1	-1.51972	0.967143	7.20492e-07	GFI1B
BAG1	0.0763369	-0.110176	7.20668e-07	GFI1B
AC000065.1	-0.0813627	0.272721	7.22673e-07	GFI1B
NDRG4	-1.37317	0.791187	7.26295e-07	GFI1B
AC109925.2	-1.16504	0.501136	7.31461e-07	GFI1B
SLC25A3	-0.00395392	0.0536929	7.31927e-07	GFI1B
PACRGL	0.259863	-0.162128	7.32475e-07	GFI1B
AKNAD1	0.108738	-0.227775	7.3468e-07	GFI1B
LINC00106	-0.143575	0.204457	7.4256e-07	GFI1B
TMEM134	-0.169886	0.229591	7.42936e-07	GFI1B
MFSD6L	-1.72729	0.633118	7.46615e-07	GFI1B
CSNK1G1	0.10038	-0.0891168	7.48216e-07	GFI1B
TTC7A	-0.130933	0.137887	7.50385e-07	GFI1B
FCN1	-1.23993	0.814874	7.51411e-07	GFI1B
GEMIN4	0.0190865	0.222529	7.51975e-07	GFI1B
AC068279.2	-0.349893	0.377396	7.545e-07	GFI1B
ZNF280C	-0.288697	0.232298	7.57698e-07	GFI1B
COPA	-0.0243968	0.0750104	7.57831e-07	GFI1B
AC025040.1	-0.608166	0.329989	7.61287e-07	GFI1B
SIRPB2	-1.16559	0.456735	7.62255e-07	GFI1B
ANKRD36C	-0.0106312	0.089381	7.63959e-07	GFI1B
AC103923.1	0.427745	-1.01916	7.68944e-07	GFI1B
PFAS	0.313538	-0.273647	7.75756e-07	GFI1B
CDIP1	-0.000764346	0.209631	7.81989e-07	GFI1B
PCED1A	-0.365598	0.276422	7.90868e-07	GFI1B
GNB4	0.00347771	0.130569	7.91538e-07	GFI1B
AC008462.1	-0.287772	0.319172	7.96643e-07	GFI1B
ANK2	0.134644	0.724346	8.01793e-07	GFI1B
EMSY	0.10396	-0.111342	8.0235e-07	GFI1B
AC007879.3	-0.661726	0.471982	8.03879e-07	GFI1B
CLEC1B	-0.890535	0.667324	8.04202e-07	GFI1B
COQ8A	-0.0356075	0.149659	8.1647e-07	GFI1B
BRD8	0.0844921	-0.132568	8.21755e-07	GFI1B
SUN1	0.177675	-0.160313	8.33019e-07	GFI1B
BHLHE40-AS1	-0.689265	0.442071	8.36067e-07	GFI1B
UFM1	-0.0129616	0.104625	8.41087e-07	GFI1B
PUM1	0.0311119	0.064879	8.4642e-07	GFI1B
DLEU2	0.00694655	-0.0598509	8.50586e-07	GFI1B
NYNRIN	-0.223932	0.459678	8.52052e-07	GFI1B
BDH1	0.0625776	0.191923	8.52468e-07	GFI1B
AL139807.1	-0.365231	0.355987	8.61878e-07	GFI1B
AKAP10	0.00788201	0.0856857	8.67965e-07	GFI1B
RBM39	-0.0160429	0.0465282	8.69265e-07	GFI1B
KIAA0556	-0.0803475	0.147024	8.73851e-07	GFI1B
FZD7	-0.189627	0.500924	8.75708e-07	GFI1B
PIK3R4	0.188593	-0.155152	8.78561e-07	GFI1B
CNOT6	0.16462	-0.112095	8.9476e-07	GFI1B
LINC02384	-0.274439	0.35706	8.98499e-07	GFI1B
FOXK1	-0.062847	0.143954	9.00155e-07	GFI1B
CACNA1H	-0.446001	0.384141	9.0471e-07	GFI1B
LYSMD4	0.149281	-0.322702	9.08062e-07	GFI1B
NAPB	0.0704829	-0.179408	9.11653e-07	GFI1B
PDE7B	-0.350913	0.462197	9.11737e-07	GFI1B
PRKY	0.0735479	0.0993657	9.12025e-07	GFI1B
AC108159.1	0.327387	-1.27773	9.20703e-07	GFI1B
KPNA1	0.0949396	-0.0944328	9.37659e-07	GFI1B
THUMPD1	0.0166108	0.106941	9.42692e-07	GFI1B
RFWD3	0.122469	-0.112199	9.46117e-07	GFI1B
ST13	0.0124686	0.0579916	9.56592e-07	GFI1B
PATJ	-0.642369	0.364086	9.58012e-07	GFI1B
DDX5	-0.0328223	0.0413186	9.58094e-07	GFI1B
KCNE1	-0.670099	0.367545	9.62113e-07	GFI1B
PDLIM4	-0.881058	0.711949	9.65145e-07	GFI1B
AATK	-0.337336	0.496581	9.72651e-07	GFI1B
TCF7L2	-0.334831	0.30773	9.78889e-07	GFI1B
CD4	0.00376518	0.386869	9.84371e-07	GFI1B
TTC1	0.0187901	0.0851034	9.92369e-07	GFI1B
ZNF100	-0.0478057	0.132364	1.00057e-06	GFI1B
AC079163.2	-0.862973	1.11449	1.0014e-06	GFI1B
SLC9A8	-0.100625	0.122388	1.00759e-06	GFI1B
NAB1	-0.0224657	0.141041	1.01305e-06	GFI1B
LAIR2	-0.755456	0.58772	1.03175e-06	GFI1B
COX7A2	-0.132696	0.0577665	1.05495e-06	GFI1B
CCDC141	-1.17189	0.560365	1.05874e-06	GFI1B
CDKN2D	-0.0755502	-0.216485	1.06047e-06	GFI1B
SIPA1L2	-0.72242	0.354133	1.0705e-06	GFI1B
TTC9C	-0.0759585	0.18747	1.07595e-06	GFI1B
NID2	-0.393766	0.554195	1.07897e-06	GFI1B
CDK11A	0.0851824	-0.125865	1.08389e-06	GFI1B
AF117829.1	-0.124734	0.159581	1.09033e-06	GFI1B
MTIF3	-0.0114374	0.107352	1.09104e-06	GFI1B
ZNF215	-0.0132342	0.235632	1.10022e-06	GFI1B
ADO	0.0984551	0.244522	1.10379e-06	GFI1B
AC007566.1	-0.224606	0.220227	1.10564e-06	GFI1B
HIST1H3I	-0.039151	-0.270588	1.11248e-06	GFI1B
MAPK14	-0.0431651	0.0623526	1.11957e-06	GFI1B
DOK1	-0.123444	0.222619	1.11989e-06	GFI1B
NRL	0.238459	-0.354204	1.12171e-06	GFI1B
OBSCN	-0.177886	0.246883	1.12447e-06	GFI1B
NME7	0.00155067	0.123562	1.13867e-06	GFI1B
SCOC	-0.0963781	0.135455	1.1443e-06	GFI1B
DIPK1B	-0.832788	0.613239	1.14447e-06	GFI1B
GNG11	-0.995439	0.649465	1.1458e-06	GFI1B
SLC5A4	0.230761	-1.50468	1.1463e-06	GFI1B
VMA21	-0.00340476	0.0972977	1.14658e-06	GFI1B
AL732509.1	-0.432407	0.294033	1.14883e-06	GFI1B
EVA1C	0.0762281	-0.238289	1.15155e-06	GFI1B
AACS	-0.099415	0.185626	1.15235e-06	GFI1B
NPW	-0.0498005	0.235631	1.16562e-06	GFI1B
UBE3C	0.142167	-0.081316	1.16802e-06	GFI1B
IFIT3	0.187955	-0.301947	1.17163e-06	GFI1B
SMARCD2	0.0417734	0.121368	1.17352e-06	GFI1B
MERTK	-0.207162	0.459145	1.17884e-06	GFI1B
MMP24	-0.0913869	0.23591	1.18467e-06	GFI1B
ACAD11	-0.0916468	0.166349	1.19196e-06	GFI1B
PNPLA7	-0.794074	0.330962	1.19393e-06	GFI1B
ZNF224	0.0203686	0.146194	1.19569e-06	GFI1B
ANKRD20A4	0.365391	-0.949034	1.20214e-06	GFI1B
DTNA	-0.91571	0.421588	1.20407e-06	GFI1B
ACER2	0.265277	-0.301855	1.21013e-06	GFI1B
ZFAND4	-0.147447	-0.173179	1.21705e-06	GFI1B
AL157402.2	-0.721684	0.545126	1.21837e-06	GFI1B
PRKG1	-0.0327705	0.459164	1.21926e-06	GFI1B
WASHC1	0.0183962	0.128492	1.22446e-06	GFI1B
MRPS15	-0.000359868	0.104535	1.22652e-06	GFI1B
A2M-AS1	-1.09251	0.353953	1.22735e-06	GFI1B
RIPK2	-0.062548	0.138472	1.24206e-06	GFI1B
AC021752.1	0.3066	-0.331003	1.24342e-06	GFI1B
IPO11	0.199695	-0.114398	1.24973e-06	GFI1B
MAPKBP1	-0.147081	0.253873	1.25105e-06	GFI1B
RGS16	0.0816028	-0.277729	1.25161e-06	GFI1B
ULK4	0.0339666	0.119287	1.25411e-06	GFI1B
CDKN3	0.057553	-0.119999	1.26375e-06	GFI1B
AL392172.1	-0.087269	0.224358	1.26781e-06	GFI1B
SERGEF	-0.0407508	0.129256	1.27448e-06	GFI1B
ZNF286A	-0.0306757	0.25257	1.27937e-06	GFI1B
DCTN1	0.0573384	0.14732	1.28021e-06	GFI1B
AQP4-AS1	-1.23508	0.571068	1.28213e-06	GFI1B
AC008569.2	-0.531794	0.498018	1.28401e-06	GFI1B
EIF5A	0.0509414	0.0629542	1.28614e-06	GFI1B
GUCY2F	-1.28588	0.606968	1.29166e-06	GFI1B
COL9A2	-0.706682	0.405365	1.30274e-06	GFI1B
ZFR	0.0117445	0.0710862	1.30282e-06	GFI1B
JAGN1	-0.00103062	0.139849	1.31232e-06	GFI1B
STK32B	-0.199799	0.276812	1.33185e-06	GFI1B
CACNB3	-0.378679	0.430063	1.33217e-06	GFI1B
BMF	-0.809569	0.40747	1.3371e-06	GFI1B
ITFG2	-0.00995869	0.137289	1.34862e-06	GFI1B
RSPH3	-0.0079785	0.19303	1.35636e-06	GFI1B
RAB20	-0.399301	0.368445	1.3585e-06	GFI1B
ARL6IP5	-0.0858998	0.0884665	1.36433e-06	GFI1B
RSF1	0.0344103	0.0649003	1.37214e-06	GFI1B
LINC02789	-0.303601	0.618982	1.37253e-06	GFI1B
LINC01091	-0.226443	0.655778	1.37785e-06	GFI1B
HIST3H2BB	0.0247104	-0.614397	1.38481e-06	GFI1B
NPIPB4	0.0893806	-0.223505	1.38537e-06	GFI1B
FTH1	0.0281193	-0.0500862	1.16656e-26	IRF1
ASAP1	-0.05951	0.0867625	8.58607e-23	IRF1
RABGAP1L	-0.0496262	0.0817915	4.17124e-22	IRF1
STRN3	-0.0431525	0.0870087	5.33432e-21	IRF1
TNRC6B	-0.00743922	0.0771024	2.14335e-20	IRF1
NBAS	-0.045578	0.0850706	3.95649e-20	IRF1
SLC25A21	-0.0872676	0.105587	1.50769e-19	IRF1
MKLN1	-0.0357839	0.0756266	1.81601e-19	IRF1
WRN	-0.0433591	0.0860959	6.03151e-19	IRF1
OAZ1	0.0144772	-0.0655208	6.55729e-19	IRF1
DENND4A	-0.02187	0.0814487	7.28994e-19	IRF1
GOLGA4	-0.0275512	0.0659588	2.48639e-18	IRF1
SPTA1	-0.0358462	0.0935679	1.4938e-17	IRF1
RPS24	0.0404969	-0.0502462	2.08983e-16	IRF1
SPECC1	-0.026454	0.0809649	2.31957e-16	IRF1
MAP4K4	-0.0290259	0.0697482	3.74905e-16	IRF1
SYNJ1	-0.0882142	0.14557	3.75098e-16	IRF1
FRYL	-0.0320511	0.0781066	1.40117e-15	IRF1
PTK2	-0.0375869	0.0805503	1.48101e-15	IRF1
PPIP5K2	-0.0532512	0.0785216	1.70543e-15	IRF1
MARK3	-0.0238316	0.066978	2.98466e-15	IRF1
SUCO	-0.0505492	0.08723	5.2076e-15	IRF1
FBXW7	-0.0773537	0.0793696	6.54096e-15	IRF1
RPL38	0.0508357	-0.0453075	1.00804e-14	IRF1
UMAD1	-0.0374146	0.0895606	1.94943e-14	IRF1
NFIA	-0.0443719	0.0778148	3.52479e-14	IRF1
GAB1	-0.0476748	0.0761806	4.8638e-14	IRF1
USP15	-0.0111906	0.0494576	5.41369e-14	IRF1
ANKH	-0.0941134	0.113355	7.38417e-14	IRF1
AMMECR1	-0.0687424	0.0721141	8.12312e-14	IRF1
CD36	-0.0649016	0.0920766	1.08187e-13	IRF1
JAZF1	-0.04649	0.117869	1.10764e-13	IRF1
RPS15A	0.0549742	-0.0416477	1.11003e-13	IRF1
ATF2	-0.0370122	0.0925607	1.27364e-13	IRF1
RPS27	0.0367686	-0.0429647	1.37781e-13	IRF1
RPL41	0.0407398	-0.0440065	1.63558e-13	IRF1
RPL23A	0.0230021	-0.0443739	2.56331e-13	IRF1
RPS25	0.0315709	-0.0448329	2.61446e-13	IRF1
USP24	-0.0360012	0.0629371	2.71292e-13	IRF1
MYH10	-0.0670552	0.0777426	2.84166e-13	IRF1
MYO1D	-0.0676326	0.077721	2.91849e-13	IRF1
USP32	0.00457226	0.0600234	3.65843e-13	IRF1
FAR1	-0.0325116	0.0703506	3.80289e-13	IRF1
ANKRD12	-0.0165367	0.0608137	4.07028e-13	IRF1
RFX3-AS1	-0.0885868	0.101998	4.71664e-13	IRF1
PHKB	-0.0156173	0.0737091	8.40792e-13	IRF1
RPL31	0.0570235	-0.0464109	9.56575e-13	IRF1
ANK1	-0.0387413	0.0588392	1.10549e-12	IRF1
PIP5K1B	-0.0339452	0.0657476	1.10632e-12	IRF1
ZMYND8	-0.0258579	0.055085	1.34122e-12	IRF1
FAU	0.00143688	-0.0363301	1.46312e-12	IRF1
FNIP1	0.000926344	0.0537483	1.59538e-12	IRF1
MBOAT2	-0.0570312	0.0795175	1.60175e-12	IRF1
UBR1	-0.0295158	0.0702075	1.62631e-12	IRF1
ITFG1	-0.0216315	0.0736073	1.672e-12	IRF1
SERF2	0.0264503	-0.0399779	1.83848e-12	IRF1
TMEM131L	-0.0471823	0.0853681	2.09272e-12	IRF1
DYRK1A	-0.00954381	0.0627255	2.1937e-12	IRF1
RPL21	0.032677	-0.0372185	2.54175e-12	IRF1
RPL18A	0.0310196	-0.0430164	2.59474e-12	IRF1
RPLP2	0.0271607	-0.036883	2.67565e-12	IRF1
MBNL1	0.00768249	0.0462273	2.74398e-12	IRF1
SGMS1	-0.0312922	0.0710753	2.79098e-12	IRF1
RPS11	0.0156886	-0.0377964	4.29606e-12	IRF1
RPS17	0.0216417	-0.0440659	4.53391e-12	IRF1
UBR3	-0.0510223	0.0701615	5.28816e-12	IRF1
DCAF6	-0.0189564	0.0601734	5.31819e-12	IRF1
MBD5	-0.0229246	0.0674184	6.04289e-12	IRF1
RAN	-0.00475078	-0.0556938	7.93416e-12	IRF1
PFN1	0.0119403	-0.0524265	8.11171e-12	IRF1
CDC73	-0.0337366	0.0733618	9.18476e-12	IRF1
KMT2E	-0.030406	0.0575031	9.57826e-12	IRF1
PCSK7	-0.067657	0.0985563	1.02151e-11	IRF1
RPL14	0.0166609	-0.0420883	1.13313e-11	IRF1
CEP192	-0.0160756	0.0723624	1.51263e-11	IRF1
MYL6	0.0275656	-0.0505107	1.5439e-11	IRF1
RPL30	0.0331987	-0.038326	1.79902e-11	IRF1
CCDC14	-0.0421487	0.0696592	1.93239e-11	IRF1
RPL28	0.0316788	-0.0410673	2.03775e-11	IRF1
PICALM	-0.0184374	0.0530127	2.12374e-11	IRF1
RPL32	0.0718995	-0.0434278	2.42392e-11	IRF1
RPL37	0.0638709	-0.0408631	2.49568e-11	IRF1
RSRC1	-0.0269231	0.0592998	2.65975e-11	IRF1
PRELID2	-0.0352794	0.0829328	3.31918e-11	IRF1
SENP7	-0.0254907	0.0889826	3.46594e-11	IRF1
RPL19	0.0158187	-0.0407003	4.19049e-11	IRF1
YTHDC2	-0.035171	0.0762993	4.52106e-11	IRF1
KMT2C	0.00215802	0.0509373	4.53709e-11	IRF1
BTRC	-0.0194828	0.0885739	4.90967e-11	IRF1
UBA52	0.0307256	-0.0331095	5.62143e-11	IRF1
RPL27	0.0491478	-0.0416789	5.88653e-11	IRF1
SENP6	-0.0204678	0.0550265	6.21537e-11	IRF1
CD2AP	-0.021915	0.0641863	7.0757e-11	IRF1
RHBDD1	-0.0282665	0.0837092	7.41752e-11	IRF1
CDC27	-0.0303351	0.0590742	7.51294e-11	IRF1
TPT1	0.0392611	-0.0295287	8.08548e-11	IRF1
MON2	0.00222527	0.0665601	8.49971e-11	IRF1
MMS22L	-0.0518878	0.0869364	8.82213e-11	IRF1
LYZ	0.571754	-0.293909	9.35148e-11	IRF1
SSBP3	-0.0254887	0.0546535	1.08819e-10	IRF1
PDS5B	-0.0128078	0.065665	1.21939e-10	IRF1
RPS7	0.0196441	-0.0367045	1.24671e-10	IRF1
AKAP7	-0.0525101	0.134605	1.39972e-10	IRF1
LUC7L2	-0.0108342	0.0524073	1.3999e-10	IRF1
UBB	0.0328378	-0.0531458	1.71041e-10	IRF1
PRKAR2B	-0.0257677	0.0757079	1.82353e-10	IRF1
RPL13A	0.0122966	-0.0412199	2.15079e-10	IRF1
ZNF451	-0.0316975	0.0569229	2.19204e-10	IRF1
RPS3	0.00728158	-0.0387023	2.22809e-10	IRF1
SPTB	-0.0603585	0.0739873	2.23031e-10	IRF1
ATF7IP	-0.0197401	0.0716844	2.51647e-10	IRF1
RB1	-0.0590387	0.0617224	2.68388e-10	IRF1
ACTB	0.0273966	-0.0458806	2.75936e-10	IRF1
RACK1	0.00982697	-0.0399457	2.83358e-10	IRF1
RPS28	0.018687	-0.0357558	2.93352e-10	IRF1
KDM4C	-0.0326909	0.059916	3.00696e-10	IRF1
ADD2	-0.0754836	0.0805838	3.29192e-10	IRF1
TXN	0.0405208	-0.0482511	3.30412e-10	IRF1
NIPBL	0.000980083	0.0433659	3.31649e-10	IRF1
RPL27A	0.0299909	-0.0381335	3.44812e-10	IRF1
RPL18	0.0244266	-0.0345051	3.48052e-10	IRF1
RHAG	-0.0255964	0.0654534	3.50002e-10	IRF1
CDYL	-0.02834	0.0566167	3.50449e-10	IRF1
TFDP2	-0.0296367	0.0541992	3.76445e-10	IRF1
PHIP	-0.0055464	0.0505197	4.22092e-10	IRF1
ABCC5	-0.0581649	0.0712029	4.92365e-10	IRF1
REV3L	-0.0235126	0.0588058	5.47581e-10	IRF1
RPL26	0.0558284	-0.0391454	7.05929e-10	IRF1
HECTD4	-0.0209455	0.0661989	7.5415e-10	IRF1
RPS6	0.0132864	-0.0377287	7.6855e-10	IRF1
PPP6R3	-0.0105666	0.0517	7.7197e-10	IRF1
TLK1	-0.0271381	0.059512	7.95209e-10	IRF1
ZGRF1	-0.0557531	0.0956163	8.73062e-10	IRF1
UBAC2	-0.0313769	0.0601992	9.34551e-10	IRF1
RPS14	0.0273776	-0.0374223	1.05655e-09	IRF1
FBXL20	0.0137147	0.0896789	1.07706e-09	IRF1
RPS15	0.0404179	-0.0377322	1.11388e-09	IRF1
RPL7A	0.00995714	-0.0379679	1.16718e-09	IRF1
PPIA	0.00927106	-0.0467578	1.21772e-09	IRF1
CHCHD2	0.0208148	-0.0452903	1.3704e-09	IRF1
TSC22D2	-0.0179026	0.0760297	1.40888e-09	IRF1
RIPOR3	-0.0591797	0.0836917	1.48427e-09	IRF1
MICAL3	-0.0198469	0.0717098	1.54429e-09	IRF1
WNK1	-0.0156685	0.0552419	1.72321e-09	IRF1
DDX17	0.0109755	0.0398851	1.89594e-09	IRF1
HERC1	0.0211206	0.0555061	1.99784e-09	IRF1
SNX9	-0.0552234	0.0670498	2.02566e-09	IRF1
JAK2	-0.00199546	0.0638384	2.03662e-09	IRF1
TM9SF3	-0.024389	0.0505243	2.0581e-09	IRF1
NSMCE2	-0.0171281	0.0544323	2.2954e-09	IRF1
FTL	0.0408503	-0.0361531	2.48505e-09	IRF1
FOXP1	0.0332443	0.0587181	2.617e-09	IRF1
OGA	-0.00762764	0.0581575	2.62497e-09	IRF1
AMBRA1	-0.0157396	0.0658759	2.95775e-09	IRF1
CLCN3	-0.0283985	0.0738546	3.00761e-09	IRF1
RPS13	0.0368058	-0.037282	3.01533e-09	IRF1
RPL8	0.01391	-0.0351829	3.26547e-09	IRF1
EZH2	-0.059819	0.0636711	3.33615e-09	IRF1
RPL17	0.0341563	-0.0397669	3.38744e-09	IRF1
KIDINS220	-0.0353128	0.0602451	3.52449e-09	IRF1
RPL24	0.0412442	-0.0324798	3.6213e-09	IRF1
MOB1B	-0.0441577	0.0613698	3.82488e-09	IRF1
PEAK1	-0.0340547	0.0690285	3.83138e-09	IRF1
PPME1	-0.0621942	0.0747448	3.83678e-09	IRF1
TRIM33	-0.00734499	0.0547289	3.89364e-09	IRF1
RPS27A	0.0143934	-0.0357487	4.08786e-09	IRF1
DTL	-0.0600043	0.0946892	4.09848e-09	IRF1
MAP3K5	-0.0174179	0.0681053	4.70177e-09	IRF1
DAAM1	-0.032851	0.0704849	4.8189e-09	IRF1
NRDC	-0.0201259	0.0496873	4.82251e-09	IRF1
APOC1	0.0753106	-0.0822914	4.86555e-09	IRF1
KDM6A	-0.0285473	0.0567713	4.89371e-09	IRF1
ZNF638	-0.0376916	0.0440449	5.142e-09	IRF1
PKN2	-0.00409828	0.0534813	5.20291e-09	IRF1
STX7	-0.0285949	0.0819092	5.8916e-09	IRF1
RPL36A	0.0129586	-0.0330247	6.30662e-09	IRF1
PIBF1	-0.0385374	0.063013	6.41238e-09	IRF1
IMMP1L	-0.00688761	0.0681134	6.75305e-09	IRF1
RPL37A	0.0290158	-0.0393237	6.77014e-09	IRF1
PAN3	0.00761381	0.0506044	6.99575e-09	IRF1
RPL7	0.0274331	-0.0379185	7.20787e-09	IRF1
LINC00278	-0.0456952	0.0864179	7.58979e-09	IRF1
CSNK1G1	-0.0415309	0.0714004	8.12278e-09	IRF1
MLXIP	-0.0440443	0.062389	8.36688e-09	IRF1
NSD2	-0.0345796	0.0555298	9.35515e-09	IRF1
CNNM2	-0.0323013	0.0770143	9.8567e-09	IRF1
RPL22	0.0245578	-0.035883	9.94302e-09	IRF1
ANKHD1	-0.0195425	0.0471382	9.98171e-09	IRF1
RPL39	0.0587436	-0.0358851	1.00061e-08	IRF1
VPS13B	-0.0090602	0.0485035	1.05071e-08	IRF1
CDK13	-0.0382861	0.062204	1.05727e-08	IRF1
TAPT1	-0.0305452	0.087475	1.0963e-08	IRF1
CD58	-0.0284895	0.0650897	1.12048e-08	IRF1
MED13L	0.0322002	0.0502395	1.12387e-08	IRF1
SLC22A4	-0.0413709	0.09354	1.14804e-08	IRF1
RPL34	0.0314103	-0.0330124	1.37457e-08	IRF1
TBC1D32	-0.0713284	0.0891816	1.48448e-08	IRF1
PSPC1	-0.0151305	0.0516278	1.50898e-08	IRF1
ARID2	-0.00981962	0.0500416	1.5396e-08	IRF1
USP48	-0.00363662	0.0477906	1.56681e-08	IRF1
TBC1D5	0.0199655	0.056277	1.63877e-08	IRF1
ASCC3	-0.0317335	0.0598857	1.6543e-08	IRF1
KATNAL1	-0.0412391	0.0918148	1.67827e-08	IRF1
IGF2R	-0.053758	0.0822324	1.68967e-08	IRF1
WAC	-0.0279169	0.0490452	1.74253e-08	IRF1
RPL35	0.0331829	-0.0375276	1.7492e-08	IRF1
TASOR	-0.00613539	0.0718995	1.79857e-08	IRF1
BMP2K	-0.0302538	0.0500528	1.81645e-08	IRF1
FAM13A	-0.0600872	0.0882135	1.92726e-08	IRF1
MINPP1	-0.0652021	0.0517908	1.97333e-08	IRF1
EPB41	-0.00976553	0.0538034	2.01388e-08	IRF1
LRRFIP2	-0.0104651	0.0657002	2.05142e-08	IRF1
ABCB10	-0.016448	0.0655612	2.18828e-08	IRF1
VRK2	-0.0362118	0.0650252	2.20417e-08	IRF1
TBC1D23	-0.0513795	0.0626131	2.25481e-08	IRF1
ITGA4	-0.0124463	0.0610638	2.26916e-08	IRF1
PRDX5	-0.00299996	-0.0869331	2.27506e-08	IRF1
NCEH1	-0.0170003	0.0891372	2.33954e-08	IRF1
ANO10	-0.0612295	0.0821268	2.44295e-08	IRF1
TET3	-0.033673	0.0632637	2.52342e-08	IRF1
KAT2B	-0.0485424	0.079441	2.54093e-08	IRF1
SNRPD2	0.059273	-0.0557776	2.54717e-08	IRF1
AC015971.1	0.06067	0.307954	2.55573e-08	IRF1
LCOR	-0.0214316	0.0521484	2.84938e-08	IRF1
TNRC6A	0.000907084	0.0517963	2.86235e-08	IRF1
MAN2A1	-0.0215972	0.0533016	2.93196e-08	IRF1
CREB1	-0.0459306	0.0655981	3.06566e-08	IRF1
ELF2	-0.0315466	0.0559054	3.08299e-08	IRF1
SCFD1	-0.0312213	0.0554621	3.09915e-08	IRF1
ATP2C1	-0.0215885	0.0546665	3.31114e-08	IRF1
RPS4X	0.0144694	-0.0350774	3.32773e-08	IRF1
RAPGEF6	-0.0193694	0.0605603	3.33657e-08	IRF1
GABARAP	0.0243123	-0.0608261	3.37904e-08	IRF1
CASP8AP2	-0.0394614	0.073995	3.43817e-08	IRF1
TLCD4	-0.0564692	0.0726522	3.60375e-08	IRF1
TESK2	-0.0472786	0.118761	3.64257e-08	IRF1
NPL	-0.0678055	0.0746621	3.96338e-08	IRF1
CSNK1A1	-0.0425222	0.0382312	3.96554e-08	IRF1
SLC11A2	-0.0240669	0.067932	4.20476e-08	IRF1
TMSB10	0.0664307	-0.0792704	4.25067e-08	IRF1
DMXL1	0.00315452	0.0645998	4.25795e-08	IRF1
STIM1	-0.00297957	0.0802745	4.36327e-08	IRF1
UTY	0.00773923	0.0512074	4.44975e-08	IRF1
ADD1	-0.0346635	0.0590652	4.52132e-08	IRF1
TALDO1	0.0107534	-0.0472905	4.72995e-08	IRF1
NUTM2A-AS1	-0.0192429	0.0525829	4.83063e-08	IRF1
EPC1	-0.0180246	0.0596557	4.84417e-08	IRF1
FBXO9	-0.025313	0.0672372	4.93903e-08	IRF1
RPLP1	0.0170012	-0.0356735	5.18958e-08	IRF1
BPTF	0.00991294	0.0456027	5.33651e-08	IRF1
PHF21A	-0.00378421	0.0743937	5.41745e-08	IRF1
RO60	-0.0393089	0.0523019	5.51494e-08	IRF1
TCF12	-0.00159213	0.0472034	5.60512e-08	IRF1
USP9X	-0.0200294	0.0506288	5.62641e-08	IRF1
UQCRB	0.0577426	-0.04357	5.78839e-08	IRF1
RPS19	0.0255006	-0.0346619	5.8455e-08	IRF1
H2AFZ	-0.00735139	-0.0481058	6.1578e-08	IRF1
NDUFA13	0.0325942	-0.0462529	6.27306e-08	IRF1
ZDHHC14	-0.0735305	0.0700723	6.94646e-08	IRF1
HBG2	-0.0263726	-0.0727907	7.37227e-08	IRF1
NNT	0.0293209	0.0620179	7.54763e-08	IRF1
TFRC	-0.0236013	0.0379494	7.66208e-08	IRF1
SLC36A1	-0.0484883	0.0895082	7.99305e-08	IRF1
RPL15	0.0205285	-0.0315151	8.12061e-08	IRF1
RAPGEF2	0.00661207	0.0603619	8.23333e-08	IRF1
STRBP	-0.0409592	0.0553365	8.48681e-08	IRF1
RPS10	0.0102595	-0.0413269	8.58244e-08	IRF1
ACAP2	0.0156789	0.0536793	8.75143e-08	IRF1
CDK17	-0.0108199	0.0649069	8.90461e-08	IRF1
KEL	-0.0839914	0.065824	8.99544e-08	IRF1
ARL6IP6	-0.00760443	0.0702463	9.46829e-08	IRF1
REV1	-0.0502676	0.0601028	9.49621e-08	IRF1
BRAF	-0.000579669	0.0523094	1.00913e-07	IRF1
SLC30A9	-0.0240772	0.0598207	1.00991e-07	IRF1
TRAK2	-0.015097	0.0699798	1.08197e-07	IRF1
CEP57L1	-0.0288036	0.0758522	1.13726e-07	IRF1
FTX	-0.0115844	0.0495426	1.16714e-07	IRF1
NFATC3	0.0231387	0.061179	1.17066e-07	IRF1
MFSD2B	-0.0573254	0.0661809	1.18488e-07	IRF1
DLEU2	0.00192325	0.0550175	1.19794e-07	IRF1
AOPEP	-0.0222141	0.0728696	1.19876e-07	IRF1
HP1BP3	-0.0280565	0.0481581	1.21067e-07	IRF1
RPL9	0.0343826	-0.0337027	1.35651e-07	IRF1
RELCH	0.00824611	0.0632797	1.38409e-07	IRF1
TSPAN5	-0.0368649	0.0930741	1.39872e-07	IRF1
ANKRD18B	-0.0608337	0.101367	1.4293e-07	IRF1
HERC6	0.0307524	0.151294	1.49001e-07	IRF1
RIMKLB	-0.0674868	0.0920765	1.49401e-07	IRF1
PGM2L1	-0.0973629	0.122806	1.50798e-07	IRF1
LCLAT1	-0.0313887	0.054614	1.51777e-07	IRF1
GCNT2	0.00734811	0.103284	1.52776e-07	IRF1
CAPRIN2	-0.0715374	0.0864197	1.53274e-07	IRF1
PPP4R3A	-0.0243657	0.0559535	1.54402e-07	IRF1
ATP5MC3	0.0163678	-0.0490688	1.55259e-07	IRF1
PNISR	-0.00507288	0.0472885	1.55854e-07	IRF1
SRP14	0.003024	-0.0458975	1.63092e-07	IRF1
MFHAS1	-0.0136414	0.0575102	1.69759e-07	IRF1
AL451070.1	-0.127859	0.12336	1.74726e-07	IRF1
RPS12	0.0409171	-0.0338068	1.78267e-07	IRF1
BAZ1A	-0.0292049	0.0455151	1.87056e-07	IRF1
ZCCHC7	-0.0359773	0.0492693	1.87697e-07	IRF1
ELOB	0.0456538	-0.0527708	1.88345e-07	IRF1
PTPN4	-0.0374733	0.0667314	1.90132e-07	IRF1
AC073529.1	-0.0745977	0.128053	1.90143e-07	IRF1
RPL10	0.00564361	-0.0362804	1.96076e-07	IRF1
ZNF367	-0.090733	0.0871839	2.00073e-07	IRF1
TLN2	-0.0868425	0.122051	2.05224e-07	IRF1
NSD3	-0.00236015	0.048641	2.10467e-07	IRF1
ATAD5	-0.0133588	0.0599245	2.11956e-07	IRF1
UHMK1	-0.0233112	0.0597914	2.15833e-07	IRF1
TIMP1	-0.0755287	-0.094011	2.15896e-07	IRF1
RPS20	0.0419381	-0.0330236	2.19796e-07	IRF1
ELL2	-0.0174561	0.0635128	2.262e-07	IRF1
CFL1	0.010003	-0.0455251	2.31161e-07	IRF1
KIF18A	-0.0190151	0.0972442	2.44596e-07	IRF1
ADAMTS3	-0.103293	0.0828498	2.53914e-07	IRF1
VAMP8	0.0741965	-0.0790122	2.59884e-07	IRF1
EXOC1	-0.0782207	0.0657022	2.79844e-07	IRF1
RRAD	0.0543583	-0.346101	2.81568e-07	IRF1
UBE4B	0.0043615	0.059538	2.90244e-07	IRF1
METTL15	-0.000730212	0.0561129	3.01557e-07	IRF1
IQSEC1	-0.0736033	0.0676469	3.15722e-07	IRF1
ARMC8	-0.00644646	0.0476593	3.1829e-07	IRF1
ST7L	-0.099796	0.107583	3.26408e-07	IRF1
PHC3	-0.0162449	0.0594321	3.27458e-07	IRF1
BTF3	0.0189871	-0.0359018	3.2841e-07	IRF1
HMBOX1	-0.036303	0.0685166	3.28848e-07	IRF1
FAM117A	-0.0176869	0.0701253	3.44191e-07	IRF1
ZFAND3	-0.0271745	0.0477312	3.45828e-07	IRF1
SCLT1	-0.00725631	0.0651953	3.60563e-07	IRF1
RPL11	-0.0115474	-0.0288708	3.64697e-07	IRF1
OPA1	-0.0500936	0.0519024	3.66711e-07	IRF1
USP6NL	-0.0220553	0.0576406	3.69551e-07	IRF1
PTPRA	-0.0375702	0.045083	3.91897e-07	IRF1
RNGTT	-0.0220044	0.0529501	4.15611e-07	IRF1
SSBP2	-0.0100773	0.0749378	4.17575e-07	IRF1
RPL23	0.0219182	-0.0404496	4.2261e-07	IRF1
GNG5	0.0353547	-0.0512598	4.25394e-07	IRF1
RPL36AL	0.0192403	-0.036528	4.35269e-07	IRF1
USP49	-0.0341377	0.094028	4.37327e-07	IRF1
WDR7	-0.0188817	0.0592061	4.40793e-07	IRF1
CAPS2	-0.0606542	0.118468	4.47488e-07	IRF1
KIAA1109	0.00923074	0.0653229	4.49198e-07	IRF1
PCBD2	-0.0493609	0.0705546	4.49974e-07	IRF1
AREL1	-0.0656404	0.0683294	4.64064e-07	IRF1
LINC02615	-0.114118	0.112906	4.68751e-07	IRF1
BIRC6	-0.00950347	0.0434659	4.88324e-07	IRF1
DDI2	-0.0587914	0.0547516	4.89937e-07	IRF1
VPS50	0.0366817	0.0618873	5.03047e-07	IRF1
FBH1	-0.0137641	0.0605816	5.06571e-07	IRF1
TAOK1	-0.00647163	0.0558686	5.12488e-07	IRF1
EPS15	-0.0468045	0.0443903	5.4163e-07	IRF1
EXOC5	-0.017442	0.0566789	5.53806e-07	IRF1
INTS6L	-0.060734	0.0801405	5.55079e-07	IRF1
DNAJC6	-0.0368554	0.0560308	5.63395e-07	IRF1
SRBD1	-0.035122	0.0609354	5.67552e-07	IRF1
ATP5MF	0.0355326	-0.0646236	5.69864e-07	IRF1
RPL35A	0.0291016	-0.0277801	5.75142e-07	IRF1
JMJD1C	-0.0212739	0.0455168	5.77137e-07	IRF1
RPS3A	0.0227391	-0.0306812	5.7882e-07	IRF1
PCM1	-0.0148142	0.0377177	5.9486e-07	IRF1
RPS6KC1	0.00793922	0.0669169	6.40592e-07	IRF1
ZNF654	-0.00917342	0.0642328	6.65683e-07	IRF1
LDAH	-0.0697653	0.0717338	6.68754e-07	IRF1
KIAA1211	-0.0223492	0.0771273	7.66793e-07	IRF1
EIF1	-0.00211911	-0.0345803	7.94088e-07	IRF1
AP2B1	-0.0295919	0.0416582	8.04443e-07	IRF1
UBR4	0.01554	0.0528405	8.32146e-07	IRF1
TRPM7	-0.0127773	0.0496153	8.37372e-07	IRF1
RPS23	0.0304833	-0.0348452	8.398e-07	IRF1
TMEM245	-0.00985888	0.048226	8.48137e-07	IRF1
NPAT	-0.0323241	0.0609149	8.80391e-07	IRF1
INTS7	-0.0458146	0.0703194	8.98767e-07	IRF1
NCAPG2	-0.0598414	0.0627317	9.13933e-07	IRF1
SNRPG	0.0730201	-0.0509372	9.19458e-07	IRF1
CHCHD3	-0.0331675	0.0452896	9.2222e-07	IRF1
AC079804.3	-0.0410251	0.126696	9.59481e-07	IRF1
2024-03-08	0.00156817	0.0746808	9.94261e-07	IRF1
DENND1A	-0.0176403	0.0509483	9.98781e-07	IRF1
SLC25A48	-0.0893691	0.112178	1.0043e-06	IRF1
RAB12	0.00446714	0.0940711	1.00836e-06	IRF1
TMA7	0.0564687	-0.0395944	1.02061e-06	IRF1
SUB1	0.0281905	-0.0444064	1.02858e-06	IRF1
ATP6V1A	0.00647736	0.058568	1.08843e-06	IRF1
RPL29	0.0458882	-0.0312373	1.09833e-06	IRF1
LNX2	-0.0398658	0.0766889	1.11535e-06	IRF1
CEP162	0.00593437	0.082376	1.13776e-06	IRF1
C1GALT1	-0.0377912	0.0627541	1.22055e-06	IRF1
JTB	0.0530488	-0.0525806	1.29585e-06	IRF1
KATNBL1	-0.0026682	0.0563063	1.30109e-06	IRF1
NUTM2B-AS1	-0.016558	0.0543871	1.32905e-06	IRF1
RPS16	0.0140654	-0.0280897	1.34552e-06	IRF1
HBZ	-0.1601	-0.259329	1.36461e-06	IRF1
STAG1	-0.0156225	0.0576892	1.3691e-06	IRF1
TIMP1	-0.0519682	-0.421148	2.30949e-53	IRF9
PFN1	0.00712998	-0.138126	1.8272e-34	IRF9
USP15	-0.014229	0.119117	1.91395e-34	IRF9
GAPDH	0.0109392	-0.171918	5.40424e-33	IRF9
PPIA	0.00577919	-0.129572	5.02803e-31	IRF9
CD63	0.0329514	-0.22979	1.53118e-30	IRF9
RPL7	0.0275876	-0.110394	1.10743e-29	IRF9
RPL19	0.00550884	-0.104701	2.451e-29	IRF9
EPB41	0.00995002	0.157562	3.98253e-28	IRF9
CFL1	-0.0118052	-0.135231	1.07466e-26	IRF9
PPBP	0.228172	-1.29445	1.02677e-25	IRF9
RPL31	0.0722547	-0.101255	1.87698e-25	IRF9
RPS20	0.0519397	-0.0994608	3.21479e-25	IRF9
RPL27A	0.0243832	-0.0940273	3.46119e-25	IRF9
UBA52	0.0607953	-0.0768167	4.23923e-25	IRF9
ACTB	-0.00847914	-0.113836	7.3536e-25	IRF9
RPL28	0.0316512	-0.0934447	1.3404e-24	IRF9
PF4	0.184547	-0.850242	1.41593e-24	IRF9
NUDT4	0.00626425	0.190099	3.34306e-24	IRF9
RPS3	-0.00788913	-0.0939079	3.85322e-24	IRF9
RPS4X	0.00905178	-0.0962158	4.0743e-24	IRF9
RPL26	0.0752945	-0.0968053	5.9924e-24	IRF9
TPI1	-0.0148622	-0.150172	6.1641e-24	IRF9
RPS7	0.0248268	-0.0850738	7.20504e-24	IRF9
RPL30	0.0511177	-0.0855767	7.50806e-24	IRF9
TPSAB1	-0.00458964	-0.427108	7.75881e-24	IRF9
RPL10A	0.017065	-0.112826	1.25532e-23	IRF9
TMSB10	0.0969097	-0.215333	1.40837e-23	IRF9
RPL17	0.0326321	-0.10148	1.8029e-23	IRF9
RPS15	0.0382814	-0.0926315	2.64074e-23	IRF9
ANK1	-0.0400274	0.123271	2.93447e-23	IRF9
RPS14	0.0272582	-0.0919861	3.45729e-23	IRF9
RPL23A	0.0237162	-0.0898464	3.6642e-23	IRF9
RPL32	0.088074	-0.0969753	5.76641e-23	IRF9
HECTD4	0.025821	0.159283	9.25e-23	IRF9
RPL15	0.0265038	-0.0857587	1.00143e-22	IRF9
RPL24	0.0494436	-0.0801003	1.22343e-22	IRF9
LGALS1	0.140519	-0.374282	1.5309e-22	IRF9
RPSA	-0.00194758	-0.0899559	2.21568e-22	IRF9
RPL21	0.0343322	-0.0778027	3.37979e-22	IRF9
LAPTM5	-0.00573476	-0.2092	5.98692e-22	IRF9
DENND4A	-0.00359191	0.130984	7.92928e-22	IRF9
RPL41	0.0419168	-0.0860329	9.43645e-22	IRF9
EEF1A1	-0.0162997	-0.0861688	9.99078e-22	IRF9
RPL34	0.0383597	-0.0827375	1.51471e-21	IRF9
RPL37	0.0755451	-0.0874554	1.68747e-21	IRF9
RPS23	0.0318818	-0.101397	2.17171e-21	IRF9
RPS3A	0.0392454	-0.087912	2.94489e-21	IRF9
CPEB4	0.0743009	0.238595	3.74749e-21	IRF9
RPL10	0.000221649	-0.0999549	4.09829e-21	IRF9
TMSB4X	0.069569	-0.24027	4.36687e-21	IRF9
RPL37A	0.036718	-0.0963993	4.45986e-21	IRF9
RPS13	0.0553687	-0.088001	4.82626e-21	IRF9
ACTG1	0.0180317	-0.254992	5.54605e-21	IRF9
ST8SIA6	-0.0563856	-0.206838	6.13903e-21	IRF9
TPM4	0.176581	-0.508848	7.10258e-21	IRF9
RCL1	-0.0360728	0.140013	8.6668e-21	IRF9
RPL18A	0.0325969	-0.085372	9.17634e-21	IRF9
RPL18	0.0113034	-0.0755779	1.38265e-20	IRF9
RPS9	-0.0226425	-0.080939	1.85723e-20	IRF9
RPS25	0.0334226	-0.085322	1.92107e-20	IRF9
ASAP1	-0.067616	0.120633	2.13122e-20	IRF9
ELMO1	0.0134899	-0.348704	2.31485e-20	IRF9
RPS27A	0.00995291	-0.0840532	2.85387e-20	IRF9
RPL14	0.0164027	-0.0852796	4.09141e-20	IRF9
RPL35A	0.033336	-0.0748679	5.1765e-20	IRF9
SLC25A37	-0.00886713	0.222361	5.33716e-20	IRF9
CLIC1	0.0255213	-0.165768	5.42149e-20	IRF9
RPL9	0.0319293	-0.0869424	5.8008e-20	IRF9
SH3BGRL3	0.0847948	-0.192156	7.00558e-20	IRF9
TRIM58	0.0552609	0.234998	7.71231e-20	IRF9
RPL7A	0.00119508	-0.0849667	1.18854e-19	IRF9
LPIN2	0.0828712	0.205499	1.2108e-19	IRF9
TFRC	-0.0352841	0.0958412	1.21529e-19	IRF9
SLC44A1	0.0528522	-0.350006	1.63043e-19	IRF9
RPL13A	0.00482384	-0.0887491	2.01899e-19	IRF9
RACK1	-0.0034954	-0.0834405	2.09906e-19	IRF9
OSBPL6	-0.124114	-0.324225	2.24447e-19	IRF9
PKM	0.0507924	-0.479803	2.51112e-19	IRF9
SERF2	0.0433776	-0.0738988	2.99928e-19	IRF9
RPS24	0.0430906	-0.0833812	3.18767e-19	IRF9
SPECC1	-0.0195905	0.129121	3.24001e-19	IRF9
MXI1	-0.00973515	0.18964	3.395e-19	IRF9
WDR26	0.0625179	0.180175	3.58374e-19	IRF9
RPS15A	0.0670493	-0.0750867	4.74037e-19	IRF9
RPLP1	0.017029	-0.088527	7.73516e-19	IRF9
ATP5MC2	0.0187564	-0.112885	8.79254e-19	IRF9
FOXO3	0.040033	0.15658	1.24861e-18	IRF9
TMEM131L	-0.0358232	0.159224	1.4938e-18	IRF9
RPL5	0.000507913	-0.0877467	1.68457e-18	IRF9
TRAK2	0.0164012	0.176749	1.99219e-18	IRF9
RPS21	0.0648729	-0.0836729	2.64796e-18	IRF9
ARPC3	0.0488703	-0.118682	3.06239e-18	IRF9
FLNA	-0.0346669	-0.242479	3.14798e-18	IRF9
JAZF1	-0.0212164	0.214802	3.18507e-18	IRF9
RPS27	0.0447077	-0.0755292	3.50365e-18	IRF9
OSBP2	-0.0386137	0.17308	3.62398e-18	IRF9
RPL6	0.01247	-0.0820549	3.70247e-18	IRF9
RPS17	0.015092	-0.0823016	4.08195e-18	IRF9
RPS11	0.0152533	-0.0706785	4.27124e-18	IRF9
MARK3	-0.0506303	0.107806	5.22797e-18	IRF9
SGMS1	-0.0372572	0.129737	5.33447e-18	IRF9
STXBP5	0.148209	-0.239137	6.44708e-18	IRF9
WNK1	0.0143404	0.118905	8.33868e-18	IRF9
HK1	-0.0554125	0.11097	9.16487e-18	IRF9
XPO7	0.0993254	0.209862	9.63454e-18	IRF9
RPL27	0.0540811	-0.0800752	1.05898e-17	IRF9
ATP5MC3	0.0141592	-0.114523	1.69783e-17	IRF9
RPLP0	-0.00790667	-0.080041	1.83452e-17	IRF9
RPS19	0.017027	-0.0819258	1.96122e-17	IRF9
RPS26	0.0886082	-0.109465	2.19149e-17	IRF9
CDC27	-0.0334027	0.11173	2.24569e-17	IRF9
RPS12	0.0551241	-0.083718	2.51729e-17	IRF9
RPL39	0.0951598	-0.0789246	2.70969e-17	IRF9
DAD1	0.0707889	-0.146987	2.96495e-17	IRF9
RPS29	0.0662346	-0.077231	3.13277e-17	IRF9
RPL23	0.0202723	-0.1021	3.72251e-17	IRF9
RPS18	0.0275514	-0.106683	4.30517e-17	IRF9
RAP1B	0.0304858	-0.149045	4.51349e-17	IRF9
TPT1	0.0559215	-0.0566654	4.9002e-17	IRF9
RPL29	0.0543564	-0.0810723	4.97779e-17	IRF9
LDHB	-0.00292283	-0.119516	5.44609e-17	IRF9
RPS5	0.00174869	-0.0802577	5.62118e-17	IRF9
S100A4	0.0788509	-0.148492	5.76999e-17	IRF9
THBS1	0.168077	-0.608273	5.97692e-17	IRF9
RAPGEF2	0.0589451	0.143864	8.38742e-17	IRF9
RPL22	0.0205443	-0.0768376	1.44275e-16	IRF9
MORC3	-0.0446746	0.129996	1.52891e-16	IRF9
RPS16	0.0143474	-0.0717355	1.56078e-16	IRF9
RPLP2	0.0296545	-0.0650139	1.62688e-16	IRF9
COX4I1	0.0237606	-0.0820782	1.7776e-16	IRF9
SPTA1	-0.0312378	0.138015	1.83367e-16	IRF9
RIPOR3	-0.0793507	0.166454	2.69949e-16	IRF9
EP300	0.0319777	0.147494	2.96864e-16	IRF9
SLC30A1	-0.0644978	0.217596	3.16423e-16	IRF9
BTF3	0.0315289	-0.082299	3.25535e-16	IRF9
TSPAN5	0.00730359	0.222914	3.63541e-16	IRF9
BSG	0.0376976	0.146926	4.36984e-16	IRF9
RPS8	0.000659607	-0.0756938	6.16944e-16	IRF9
ARPC1B	-0.0146864	-0.167311	6.68683e-16	IRF9
RPL12	0.0658332	-0.0965384	6.75102e-16	IRF9
UQCRH	0.036491	-0.0871357	9.52376e-16	IRF9
RNF19A	0.0180514	0.167598	1.11402e-15	IRF9
RPL35	0.0282319	-0.0791419	1.25639e-15	IRF9
GPCPD1	0.0574582	0.177832	1.75578e-15	IRF9
RPL11	-0.0219086	-0.067205	2.00466e-15	IRF9
STMN1	-0.0187655	-0.101008	2.49963e-15	IRF9
CHCHD2	0.028367	-0.0835954	2.81273e-15	IRF9
FECH	-0.0220904	0.130403	3.52628e-15	IRF9
CLCN3	-0.00985093	0.146776	3.58747e-15	IRF9
RPL36A	0.00756544	-0.0656976	5.13746e-15	IRF9
DLC1	0.0149168	-0.350036	5.93999e-15	IRF9
MIF	0.121664	-0.14431	7.1291e-15	IRF9
RPS6	-0.000671758	-0.0718126	1.01427e-14	IRF9
SUCO	-0.0355112	0.125088	1.01479e-14	IRF9
TANGO2	-0.0423459	0.132775	1.06063e-14	IRF9
TOP1	0.0219047	0.102238	1.06528e-14	IRF9
SNRPD2	0.081948	-0.111942	1.22454e-14	IRF9
MYL6	0.0314158	-0.0836989	1.47718e-14	IRF9
2024-03-08	0.0429858	0.177389	1.49097e-14	IRF9
VPS13B	0.0332376	0.0972174	1.50517e-14	IRF9
RPL8	-0.00222674	-0.067816	1.61144e-14	IRF9
CST3	0.00276843	-0.170625	1.67143e-14	IRF9
CAT	-0.00897294	0.107114	1.86131e-14	IRF9
ACSL4	0.0509458	-0.188875	1.91009e-14	IRF9
RABGAP1L	-0.06554	0.0970798	1.93995e-14	IRF9
BPGM	-0.0241899	0.280117	2.41311e-14	IRF9
S100A11	0.183183	-0.388722	2.41496e-14	IRF9
SNRPB	-0.0160364	-0.0940194	2.63386e-14	IRF9
EMP3	-0.0353012	-0.124433	3.69419e-14	IRF9
RPL38	0.0681987	-0.065527	3.70422e-14	IRF9
SERPINB1	0.242813	-0.294129	3.73861e-14	IRF9
RPL13	-0.00792939	-0.0774827	4.03877e-14	IRF9
UBE2H	0.113532	0.217699	4.054e-14	IRF9
PRG2	0.110759	-0.282836	5.5376e-14	IRF9
RB1CC1	0.031082	0.1187	7.39901e-14	IRF9
MT2A	0.122535	-0.189142	1.10119e-13	IRF9
RNF130	0.10997	-0.214417	1.11258e-13	IRF9
GAB1	-0.0745838	0.108693	1.11985e-13	IRF9
DIP2B	-0.00801287	-0.201173	1.14402e-13	IRF9
NDUFC2	0.0355247	-0.112443	1.14547e-13	IRF9
DBI	0.107277	-0.194061	1.48161e-13	IRF9
RPL4	-0.0248058	-0.0664792	1.51139e-13	IRF9
COX5A	0.0322764	-0.104605	1.8086e-13	IRF9
RAB27B	0.264291	-0.521524	2.06987e-13	IRF9
KLF13	-0.0273692	0.157296	2.61394e-13	IRF9
LAT	-0.0787186	-0.392963	2.88093e-13	IRF9
COX8A	0.050091	-0.0956843	2.91453e-13	IRF9
PTMA	-0.0318042	-0.106603	3.11897e-13	IRF9
COX7C	0.04278	-0.0773767	3.22869e-13	IRF9
LCP1	0.232339	-0.239632	3.54812e-13	IRF9
PLCG2	0.126886	0.101075	3.72007e-13	IRF9
LDHA	0.0363361	-0.20127	4.77648e-13	IRF9
HPGD	0.161976	-0.36811	5.79376e-13	IRF9
COX6C	0.0932585	-0.0963119	5.9649e-13	IRF9
SLC2A1	0.0588792	0.160335	6.11161e-13	IRF9
HINT1	0.00632468	-0.0705817	6.12547e-13	IRF9
PSMF1	-0.0644126	0.108947	6.91358e-13	IRF9
EIF4A1	-0.0137338	-0.0823122	7.88043e-13	IRF9
CAVIN1	-0.0389675	-0.288639	1.035e-12	IRF9
RANBP10	-0.0315619	0.12879	1.09834e-12	IRF9
NME2	0.0404526	-0.103892	1.11603e-12	IRF9
SEC62	0.0724715	0.13117	1.28591e-12	IRF9
RNASEK	0.0736115	-0.10627	1.37519e-12	IRF9
S100A6	0.0208461	-0.132521	1.6602e-12	IRF9
GCLC	0.0419027	0.153121	1.71349e-12	IRF9
GSTO1	-0.00550367	-0.104354	2.1024e-12	IRF9
MAN1A1	0.0827953	0.153273	2.1104e-12	IRF9
ABRACL	0.148688	-0.230731	2.11344e-12	IRF9
ARPC2	0.0348439	-0.111177	2.2719e-12	IRF9
MLXIP	-0.0734014	0.106865	2.4154e-12	IRF9
GMFG	0.162881	-0.256479	2.49911e-12	IRF9
NPM1	0.0103344	-0.10255	2.5103e-12	IRF9
RIOK3	0.148922	0.154711	2.5481e-12	IRF9
EEF1B2	-0.0216116	-0.0677731	2.56611e-12	IRF9
H2AFZ	-0.0129767	-0.0895577	2.59711e-12	IRF9
ETV6	0.127156	-0.22507	2.62971e-12	IRF9
UQCRB	0.0688734	-0.0804368	2.64444e-12	IRF9
MSN	-0.00488736	-0.163429	2.78004e-12	IRF9
SNCA	-0.00113201	0.15632	2.81863e-12	IRF9
SLC22A23	0.0123833	0.129786	2.84182e-12	IRF9
ZNF451	-0.0600052	0.0890061	3.44616e-12	IRF9
GMPR	-0.0400636	0.105168	3.67286e-12	IRF9
ANXA2	0.0867394	-0.282182	3.69367e-12	IRF9
RPS28	0.0107771	-0.0580896	4.27623e-12	IRF9
MFHAS1	-0.0395343	0.110652	5.35583e-12	IRF9
ENO1	-0.00685518	-0.141594	5.56883e-12	IRF9
CAP1	-0.00669513	-0.146881	6.27513e-12	IRF9
RPL3	-0.0779345	-0.0757588	7.01201e-12	IRF9
PCNA	0.0145894	-0.104323	8.78892e-12	IRF9
NACA	0.0248277	-0.0644964	9.2763e-12	IRF9
TUBA1B	0.00570567	-0.07846	9.37115e-12	IRF9
FBXO30	0.0397961	0.232982	9.464e-12	IRF9
RPL36	0.0426892	-0.0667449	9.79797e-12	IRF9
RAN	0.000611133	-0.0773281	1.32738e-11	IRF9
ATG14	0.0694401	0.176508	1.3322e-11	IRF9
SRGN	0.241938	-0.203602	1.42517e-11	IRF9
RFLNB	0.142629	-0.260404	1.43251e-11	IRF9
SNRPG	0.0643009	-0.0991807	1.63174e-11	IRF9
FXYD5	0.17561	-0.220064	1.63947e-11	IRF9
STX2	0.0060987	0.154872	1.7104e-11	IRF9
SLC25A39	-0.00511602	0.109737	1.91175e-11	IRF9
LYN	0.0919781	-0.221839	1.91305e-11	IRF9
EEF1G	-0.0561546	-0.0596578	1.98479e-11	IRF9
HMGB1	-0.0425513	-0.072966	1.9897e-11	IRF9
MAP2K3	-0.00889224	0.125195	2.07687e-11	IRF9
CPED1	-0.0897154	-0.272317	2.14034e-11	IRF9
TPM3	-0.0163172	-0.0896266	2.20655e-11	IRF9
DDI2	-0.121726	0.101715	2.21434e-11	IRF9
NPC2	0.0503757	-0.131601	2.21615e-11	IRF9
PHACTR2	0.0503664	-0.189499	2.2718e-11	IRF9
PPIB	-0.029789	-0.127447	2.30789e-11	IRF9
SPTB	-0.0767427	0.115209	2.48752e-11	IRF9
CBLB	-0.00214893	-0.216943	2.54496e-11	IRF9
ARHGEF12	0.0490136	0.132613	2.74652e-11	IRF9
STAM	-0.0175902	0.106852	2.82443e-11	IRF9
RHAG	-0.0132997	0.104516	2.86216e-11	IRF9
GYPC	-0.0294551	0.0961437	2.92532e-11	IRF9
PDLIM5	0.0392593	-0.184063	3.13008e-11	IRF9
HNRNPA1	-0.0539663	-0.0644729	3.15076e-11	IRF9
SOX6	-0.00877739	0.237386	3.27745e-11	IRF9
IMPDH2	-0.0177648	-0.115845	3.33641e-11	IRF9
GLRX5	-0.00720202	0.097199	3.34021e-11	IRF9
ARHGDIB	0.128453	-0.256372	3.62973e-11	IRF9
SSR4	0.0870776	-0.112697	3.65245e-11	IRF9
ARL15	0.00410711	-0.133843	3.68737e-11	IRF9
FAU	0.010722	-0.0487855	3.70047e-11	IRF9
BCL2L1	0.0232495	0.156012	3.98114e-11	IRF9
FHDC1	0.0444233	0.18619	3.9954e-11	IRF9
EIF2AK1	-0.0139846	0.102322	4.25205e-11	IRF9
GAS5	0.00573271	-0.0817287	4.48968e-11	IRF9
RBM38	-0.00954856	0.136552	4.74502e-11	IRF9
TAGLN2	-0.0267855	-0.106143	5.37405e-11	IRF9
RPS2	-0.0310654	-0.0728823	5.52132e-11	IRF9
ALAS2	-0.0138955	0.146159	5.73008e-11	IRF9
ARPC5	0.0474172	-0.127988	5.93698e-11	IRF9
SEM1	0.0408652	-0.0959438	6.36704e-11	IRF9
CCNDBP1	0.0191041	0.167529	7.14682e-11	IRF9
ANKH	-0.0522408	0.150171	7.38356e-11	IRF9
PTPRC	0.273301	-0.260025	8.1833e-11	IRF9
ANXA1	0.336249	-0.316264	8.2295e-11	IRF9
HERC1	0.064335	0.0898574	8.62494e-11	IRF9
MACO1	0.014119	0.116978	8.88631e-11	IRF9
SRP14	0.0344401	-0.08022	1.01601e-10	IRF9
MACF1	0.0759683	-0.151503	1.1296e-10	IRF9
TMEM258	0.11307	-0.116715	1.13153e-10	IRF9
USP32	-0.00124614	0.0770003	1.22384e-10	IRF9
VAMP8	0.0401966	-0.138503	1.24285e-10	IRF9
PPFIBP1	0.181357	-0.541605	1.26757e-10	IRF9
CELF2	0.287076	-0.316214	1.42916e-10	IRF9
C12orf57	0.13657	-0.187748	1.79874e-10	IRF9
SLC7A5	0.0132491	0.139986	1.8409e-10	IRF9
YPEL4	0.0859943	0.21051	1.85643e-10	IRF9
TRIM10	-0.0340631	0.176591	1.92283e-10	IRF9
LAPTM4B	0.0716249	-0.29814	1.95994e-10	IRF9
ICAM2	0.0925611	-0.211106	2.12593e-10	IRF9
HSP90B1	-0.0234453	-0.107204	2.48847e-10	IRF9
APRT	0.0268766	-0.101281	2.63692e-10	IRF9
LGALS3	-0.000531572	0.150405	2.81343e-10	IRF9
RO60	-0.0450757	0.0862413	2.93239e-10	IRF9
NDUFS5	0.0342989	-0.0850709	3.04701e-10	IRF9
NFIA	-0.0978424	0.0979645	3.11353e-10	IRF9
GAPVD1	0.037007	0.10812	3.60842e-10	IRF9
PRKACB	-0.027627	-0.189385	3.66422e-10	IRF9
VWA5A	-0.0329211	-0.322871	3.87087e-10	IRF9
ARRDC2	0.153076	0.234107	3.96185e-10	IRF9
TAL1	-0.022123	0.114967	4.02532e-10	IRF9
STOM	0.0535087	0.137784	4.51529e-10	IRF9
DCAF11	0.0173304	0.134568	4.57512e-10	IRF9
SNRPF	0.0293069	-0.0892558	4.69689e-10	IRF9
TMCC2	0.411302	0.50351	4.83691e-10	IRF9
SNRPE	0.057979	-0.0933296	5.00416e-10	IRF9
DIAPH1	-0.000760341	-0.115248	5.02923e-10	IRF9
NUCB2	-0.000961124	-0.105683	5.061e-10	IRF9
2024-03-03	0.000345307	0.127332	5.33168e-10	IRF9
TLCD4	-0.0543062	0.121692	5.69287e-10	IRF9
PLP2	0.0178445	-0.200555	5.70795e-10	IRF9
TENT5C	0.0864496	0.167714	5.91028e-10	IRF9
ATP5MD	0.113783	-0.10371	5.93676e-10	IRF9
AC079804.3	-0.0490685	0.246944	6.1463e-10	IRF9
STK11	-0.0444576	0.104918	6.40375e-10	IRF9
RPS27L	0.0448992	-0.0712655	6.57262e-10	IRF9
MAML3	0.211267	-0.264533	6.59127e-10	IRF9
ACTR2	0.0266146	-0.0851587	7.05036e-10	IRF9
TCP11L2	0.118686	0.374657	7.06048e-10	IRF9
DOCK8	0.17937	-0.204135	7.07306e-10	IRF9
KIT	0.0159081	-0.18021	7.08681e-10	IRF9
PSMA2	0.0138911	-0.0917616	7.50481e-10	IRF9
HMBS	0.00160128	0.11048	7.59442e-10	IRF9
KEL	-0.0734764	0.114739	7.97296e-10	IRF9
COX7B	0.0951522	-0.0911129	8.90369e-10	IRF9
FAM13A	-0.0812376	0.145361	9.65332e-10	IRF9
ANKRD28	0.0517105	-0.141734	9.76596e-10	IRF9
FER	0.0901857	-0.174389	1.1199e-09	IRF9
MYL12A	0.0313104	-0.12514	1.13523e-09	IRF9
DYRK3	-0.058258	0.155678	1.18102e-09	IRF9
AVPI1	0.112081	-0.371866	1.24632e-09	IRF9
RTRAF	-0.0347245	-0.0894302	1.29211e-09	IRF9
RPS10	0.0142027	-0.0664196	1.43542e-09	IRF9
AC105402.3	0.00883165	0.058387	1.52313e-09	IRF9
PFDN5	0.0147143	-0.0653239	1.53358e-09	IRF9
DRAP1	-0.0109306	-0.0899339	1.54754e-09	IRF9
IL9R	0.253089	-0.559721	1.56953e-09	IRF9
BCL11A	-0.0930733	0.134666	1.62105e-09	IRF9
EPB42	-0.00236575	0.151965	1.65086e-09	IRF9
NDUFB4	0.059806	-0.114135	1.66166e-09	IRF9
INPP1	0.188165	-0.380562	1.67407e-09	IRF9
ABCB10	-0.0145017	0.105164	1.72662e-09	IRF9
SLC6A8	-0.0646879	0.146934	1.78646e-09	IRF9
UBR2	0.0742243	0.118876	1.80176e-09	IRF9
RIPOR2	-0.0144848	-0.219693	1.81856e-09	IRF9
IFITM2	0.0584988	-0.19522	1.82025e-09	IRF9
ACTN1	0.114469	-0.193762	1.93368e-09	IRF9
IL15RA	-0.0924609	0.164527	1.93727e-09	IRF9
ATP5PF	0.0270751	-0.0878127	1.94587e-09	IRF9
LSM7	0.0110436	-0.0945553	1.96157e-09	IRF9
AC024267.1	-0.00940642	0.216712	1.99723e-09	IRF9
RAC2	0.00794957	-0.135306	2.00968e-09	IRF9
RPS4Y1	-0.0122294	-0.0799946	2.11394e-09	IRF9
FAM210B	-0.0556336	0.0952501	2.43225e-09	IRF9
ADD2	-0.110112	0.109315	2.48036e-09	IRF9
KDM5D	0.00155103	0.133291	2.83734e-09	IRF9
TBCEL	0.0600293	0.176956	2.9509e-09	IRF9
PGM2L1	-0.108846	0.208979	2.99854e-09	IRF9
EZR	-0.0239079	-0.113166	3.04179e-09	IRF9
LINC02772	0.0707231	0.294993	3.07357e-09	IRF9
LSM5	0.00117056	-0.087339	3.10304e-09	IRF9
PKHD1L1	0.110501	-0.806365	3.22372e-09	IRF9
CLEC11A	0.0640447	-0.313484	3.31236e-09	IRF9
TAB3	0.0147527	0.153808	3.31344e-09	IRF9
RDH10	-0.0583166	-0.296335	3.33113e-09	IRF9
WRN	-0.0580446	0.0830416	3.38995e-09	IRF9
ARHGAP6	0.125144	-0.297113	3.39509e-09	IRF9
CD84	0.243082	-0.38625	3.89113e-09	IRF9
PIP5K1B	-0.0434434	0.0795677	3.91292e-09	IRF9
CHD4	-0.0250326	-0.0879387	4.15071e-09	IRF9
TERF2IP	0.0742917	0.112679	4.18911e-09	IRF9
COX5B	0.0491793	-0.0810858	4.56765e-09	IRF9
ELL2	-0.0194577	0.106599	4.84953e-09	IRF9
HIF1A	0.0315368	-0.13412	4.9963e-09	IRF9
HLA-E	0.186422	-0.262149	5.01058e-09	IRF9
DNAJC6	-0.0404999	0.0949906	5.05326e-09	IRF9
ABHD5	-0.00218844	0.116678	5.34122e-09	IRF9
LIMS1	0.00192111	-0.0944769	5.34491e-09	IRF9
ANGPT1	0.150686	-0.565261	5.42783e-09	IRF9
SLC25A5	0.00064795	-0.0758312	5.44313e-09	IRF9
STRADB	0.044753	0.131726	5.56336e-09	IRF9
LPP	0.167512	-0.21732	5.93423e-09	IRF9
LSM3	0.00248018	-0.0923777	5.97608e-09	IRF9
RERE	0.0222296	-0.111341	5.97959e-09	IRF9
NBAS	-0.0754122	0.079879	6.28244e-09	IRF9
SUPT3H	0.00356527	-0.168008	6.43474e-09	IRF9
CD109	0.185024	-0.566083	6.95257e-09	IRF9
TGFB1	0.0434406	-0.176695	7.23628e-09	IRF9
FAM107B	0.445467	-0.444412	7.64408e-09	IRF9
ATP5PO	0.0267023	-0.0854047	7.92123e-09	IRF9
CALM1	0.0109089	-0.107366	8.1148e-09	IRF9
PPME1	-0.050818	0.106373	9.12036e-09	IRF9
ABCC5	-0.106396	0.0940201	9.33652e-09	IRF9
PRKCA	-0.0238737	-0.168942	9.76695e-09	IRF9
RAP1GAP	-0.0277189	0.252896	9.80509e-09	IRF9
KLHDC8A	-0.0956268	0.242084	1.00792e-08	IRF9
MZT2B	0.0185331	-0.0645616	1.0107e-08	IRF9
PDIA6	-0.0189367	-0.101547	1.01295e-08	IRF9
COX6A1	0.0582202	-0.0828399	1.02093e-08	IRF9
UQCRQ	0.0721627	-0.0863834	1.04623e-08	IRF9
PARK7	0.00891974	-0.0756547	1.0546e-08	IRF9
SH2D2A	0.0718788	-0.533989	1.05783e-08	IRF9
CCS	-0.04656	0.13924	1.06105e-08	IRF9
MOSPD1	-0.0529963	0.154884	1.07582e-08	IRF9
TM9SF3	-0.027643	0.0682507	1.0887e-08	IRF9
EIF6	0.0493614	-0.135729	1.15056e-08	IRF9
HBE1	0.290296	-0.63791	1.20784e-08	IRF9
AC107223.1	-0.0345949	0.156525	1.20982e-08	IRF9
PDIA3	-0.0556391	-0.0880825	1.22758e-08	IRF9
RAB31	0.274961	-0.410827	1.29376e-08	IRF9
HBG1	0.0299948	0.117197	1.33371e-08	IRF9
ZNF521	0.192082	-0.382673	1.41029e-08	IRF9
AMMECR1	-0.0685959	0.0812016	1.44464e-08	IRF9
FTL	0.0549299	-0.0517557	1.55731e-08	IRF9
ENPP3	0.287988	-0.343928	1.58011e-08	IRF9
NOP10	0.0610579	-0.0895814	1.58664e-08	IRF9
MMD	-0.112278	0.17953	1.82478e-08	IRF9
SEC61B	0.0436489	-0.0822397	1.82514e-08	IRF9
SLC4A1	0.0205333	0.203914	1.83802e-08	IRF9
PLXDC2	0.0915169	-0.383597	1.85375e-08	IRF9
INPP4B	0.057937	-0.75518	1.86154e-08	IRF9
KLF1	-0.0144344	0.0754301	1.86434e-08	IRF9
NR3C1	0.0359064	0.0846418	1.9498e-08	IRF9
IL2RG	0.0316552	-0.370445	1.97692e-08	IRF9
GP1BB	-0.0213798	-0.479254	2.08791e-08	IRF9
WDR1	-0.0211825	-0.149073	2.1027e-08	IRF9
B2M	0.0613955	-0.069673	2.10473e-08	IRF9
PCDH9	0.270419	-0.973449	2.2726e-08	IRF9
KLF3	0.0145899	0.0989767	2.32624e-08	IRF9
ERMAP	-0.0460947	0.1182	2.40571e-08	IRF9
HMGN2	-0.0184456	-0.0648845	2.40949e-08	IRF9
RPL22L1	0.05631	-0.0857735	2.46445e-08	IRF9
JUP	0.0234131	-0.239347	2.48355e-08	IRF9
NCEH1	-0.0267788	0.132673	2.51027e-08	IRF9
ZFYVE21	-0.058775	0.129959	2.70005e-08	IRF9
LMAN2	-0.026556	-0.103402	2.70031e-08	IRF9
PNP	0.0483127	0.118951	2.73911e-08	IRF9
TPSB2	0.245259	-0.554317	2.7865e-08	IRF9
HBG2	0.0223101	0.11667	2.85696e-08	IRF9
PHKB	-0.07006	0.0815296	3.05452e-08	IRF9
C1GALT1	-0.0223904	0.103563	3.15221e-08	IRF9
GRN	0.0560864	-0.160014	3.26708e-08	IRF9
MFSD2B	-0.0956041	0.0981598	3.32303e-08	IRF9
SELENBP1	-0.0145695	0.30486	3.33912e-08	IRF9
VKORC1	0.0556877	-0.138961	3.45952e-08	IRF9
CUTA	-0.00248282	-0.0967757	3.56523e-08	IRF9
RBM3	-0.00893698	-0.0701289	3.60626e-08	IRF9
TPRKB	0.109932	-0.122269	3.64344e-08	IRF9
PTTG1	0.034296	-0.123423	3.65405e-08	IRF9
RHBDD1	-0.0548942	0.103902	3.71059e-08	IRF9
ALAD	-0.0466656	0.154688	3.78585e-08	IRF9
NDUFB2	0.0305968	-0.0934547	4.01709e-08	IRF9
PIP4K2A	-0.0189968	0.0709616	4.04574e-08	IRF9
TAFA2	0.0661637	-0.136118	4.14108e-08	IRF9
MCTP1	0.350126	-0.290869	4.193e-08	IRF9
CLK3	0.0164918	0.174284	4.37283e-08	IRF9
SNRPD1	0.0231394	-0.0804431	4.50894e-08	IRF9
CD59	-0.0141348	-0.094411	4.53446e-08	IRF9
ARHGAP21	0.0179165	-0.14692	4.55157e-08	IRF9
JMJD1C	-0.0455263	0.0723732	4.57932e-08	IRF9
PLEKHA2	0.193728	-0.279511	4.70875e-08	IRF9
NDUFA4	0.0799473	-0.0759171	4.90182e-08	IRF9
QSOX2	-0.0752082	0.130952	5.05325e-08	IRF9
GCSAML	0.27936	-0.3025	5.06872e-08	IRF9
PSMA7	-0.0377902	-0.0590073	5.23743e-08	IRF9
RHOC	0.0967952	-0.386366	5.3972e-08	IRF9
PAPPA	-0.0449158	-0.304739	5.50983e-08	IRF9
MEIS1	-0.0283568	-0.441386	5.54501e-08	IRF9
EEF2	-0.0463977	-0.0572474	5.54653e-08	IRF9
CDYL	-0.017494	0.0697048	5.71828e-08	IRF9
NDUFAB1	0.0174413	-0.0923478	5.8049e-08	IRF9
SLC22A4	-0.0481289	0.131431	5.85646e-08	IRF9
PLCL1	0.268489	-0.567657	5.86307e-08	IRF9
CD52	0.121207	-0.241349	6.30248e-08	IRF9
APOC1	0.0797046	-0.110149	6.322e-08	IRF9
MCTP2	0.0260303	-0.130184	6.63633e-08	IRF9
XRN1	0.0298236	0.0794981	6.70897e-08	IRF9
MED12L	0.0424988	-0.184963	6.93451e-08	IRF9
CSF1	0.0246753	-0.233917	7.37675e-08	IRF9
GPX4	0.00644757	-0.0773946	7.63679e-08	IRF9
LRP12	-0.0224651	-0.221954	7.76436e-08	IRF9
RTN4	-0.00345244	-0.0742279	8.01952e-08	IRF9
PDZK1IP1	0.027571	0.284819	8.13823e-08	IRF9
NDUFB9	0.0209596	-0.0688955	8.47564e-08	IRF9
LY6E	0.0184427	-0.232594	8.47622e-08	IRF9
BLVRA	0.0191138	-0.0944605	8.53929e-08	IRF9
BNIP3L	0.0473646	0.0856168	8.56563e-08	IRF9
ATP5MC1	0.0330077	-0.0855436	8.58012e-08	IRF9
GNAI2	-0.0110249	-0.102914	8.67964e-08	IRF9
DCAF6	-0.0400299	0.0668603	8.88375e-08	IRF9
HSD17B10	0.017074	-0.127136	9.01885e-08	IRF9
TRBC2	0.0422271	-0.445069	9.33658e-08	IRF9
PCNT	-0.0366458	0.110338	9.35706e-08	IRF9
PGK1	-0.0132882	-0.106527	9.43405e-08	IRF9
IKZF1	-0.0136479	0.083555	9.83033e-08	IRF9
MDH2	0.00799793	-0.0955354	1.10664e-07	IRF9
TECR	-0.0141195	-0.123471	1.10807e-07	IRF9
TNS1	0.0235769	0.211484	1.12798e-07	IRF9
ATP5F1C	-0.0070872	-0.0890961	1.14206e-07	IRF9
PRKAR1A	-0.0059701	-0.131835	1.14288e-07	IRF9
HPSE	-0.223833	-1.15935	1.16259e-07	IRF9
VIM	0.208726	-0.32667	1.17781e-07	IRF9
CYCS	-0.00593647	-0.0814111	1.19897e-07	IRF9
SELENOH	0.00743924	-0.0752849	1.20002e-07	IRF9
PHPT1	-0.0188803	-0.0875622	1.21027e-07	IRF9
LRRFIP1	0.0491074	-0.106647	1.25063e-07	IRF9
ISG20	0.0217796	0.22985	1.27055e-07	IRF9
PLIN2	0.0213981	-0.0852957	1.30672e-07	IRF9
FCHO2	-0.000256744	0.0970105	1.31236e-07	IRF9
SSBP3	-0.0747532	0.0634743	1.33123e-07	IRF9
CD58	-0.0495534	0.0878937	1.34733e-07	IRF9
AGO2	-0.0489276	0.068791	1.38171e-07	IRF9
SDCBP	0.135932	-0.119651	1.4008e-07	IRF9
DMTN	-0.00896314	0.108901	1.41449e-07	IRF9
BZW1	0.0117718	-0.0876529	1.42305e-07	IRF9
CAVIN2	-0.0454344	-0.253379	1.42845e-07	IRF9
MGST1	0.142996	-0.210172	1.47515e-07	IRF9
SEC61G	0.115969	-0.0944176	1.49958e-07	IRF9
RRAD	0.0823148	-0.515159	1.53218e-07	IRF9
PLPP1	0.174674	-0.386611	1.54299e-07	IRF9
TET3	-0.0358307	0.0856143	1.56719e-07	IRF9
ZNF23	-0.0286674	0.17372	1.66526e-07	IRF9
RBM8A	-0.0163274	-0.0808533	1.66931e-07	IRF9
SPCS1	0.0328054	-0.0839276	1.68189e-07	IRF9
TXNDC17	0.0586483	-0.124377	1.70658e-07	IRF9
SAMD4A	-0.0536712	-0.458192	1.76373e-07	IRF9
NDUFB11	0.0320016	-0.0795896	1.76865e-07	IRF9
LNCAROD	0.235373	-0.78603	1.77268e-07	IRF9
IL4R	0.05872	-0.282898	1.88941e-07	IRF9
SNX13	-0.0440615	0.0892038	1.89227e-07	IRF9
PIK3IP1	0.0264927	0.413489	1.94261e-07	IRF9
FBXW7	-0.075028	0.077556	1.9503e-07	IRF9
CST7	0.0108578	-0.293322	1.97351e-07	IRF9
MT1E	0.160653	-0.196825	2.00659e-07	IRF9
NRGN	0.0417407	-0.480873	2.01222e-07	IRF9
IGF1R	-0.00298132	0.0915006	2.03681e-07	IRF9
IL1RL1	0.337786	-0.472144	2.15305e-07	IRF9
MAP4K4	-0.0452236	0.06394	2.15925e-07	IRF9
MFN2	-0.0799568	0.119952	2.20747e-07	IRF9
HSPE1	0.0206433	-0.075328	2.22855e-07	IRF9
CHST2	-0.044215	0.120856	2.27967e-07	IRF9
KDM4C	-0.0305497	0.0712801	2.27991e-07	IRF9
CLU	0.1981	-0.322329	2.33037e-07	IRF9
NDUFA13	0.00529062	-0.0621398	2.41536e-07	IRF9
SUMO2	0.00817712	-0.0546044	2.43654e-07	IRF9
VASP	0.000247721	-0.164335	2.47719e-07	IRF9
BIN2	0.246851	-0.233171	2.50214e-07	IRF9
SEPTIN10	-0.0290959	-0.353068	2.53761e-07	IRF9
CYP7B1	0.198688	-0.413806	2.65239e-07	IRF9
EIF3E	0.0038689	-0.0521099	2.79225e-07	IRF9
ITGB3	0.0281334	-0.870168	2.81204e-07	IRF9
OCIAD2	0.029748	-0.135521	2.95988e-07	IRF9
SORBS1	0.0038559	0.17898	2.96226e-07	IRF9
FCER1A	0.108009	-0.365898	3.00058e-07	IRF9
SPN	-0.0552293	-0.0833622	3.04174e-07	IRF9
DCAF8	-0.0265322	0.0930276	3.18216e-07	IRF9
GUK1	0.0238025	0.0924902	3.26122e-07	IRF9
ZBTB38	-0.00360729	-0.187592	3.27429e-07	IRF9
SLC9A9	0.153906	-0.44765	3.33374e-07	IRF9
BANF1	-0.0442635	-0.0755461	3.36664e-07	IRF9
LARP1	-0.0539843	0.0592255	3.39361e-07	IRF9
H2AFV	-0.0156002	-0.0512224	3.40689e-07	IRF9
NDUFA1	0.116279	-0.0826125	3.49037e-07	IRF9
TTPAL	-0.030043	0.141447	3.4972e-07	IRF9
DNAJA4	-0.149623	0.132218	3.60399e-07	IRF9
DOCK2	0.378398	-0.299445	3.67211e-07	IRF9
GBE1	0.0319293	-0.118755	3.77313e-07	IRF9
ANKRD9	0.0986008	0.136921	3.78693e-07	IRF9
DNM3	0.0994028	-0.336709	3.96558e-07	IRF9
PSMA5	-0.00545985	-0.083057	4.00549e-07	IRF9
TOMM7	0.00963661	-0.0615354	4.04668e-07	IRF9
DUT	0.00821762	-0.0681106	4.16587e-07	IRF9
SEC11A	0.000620538	-0.0840024	4.32934e-07	IRF9
MYL4	-0.0630346	0.139979	4.41483e-07	IRF9
TWF2	-0.0304612	-0.242356	4.43862e-07	IRF9
GALNT1	0.014209	-0.104852	4.47404e-07	IRF9
AP000919.2	0.134608	0.300286	4.49983e-07	IRF9
AP000787.1	-0.0318968	0.239222	4.72419e-07	IRF9
HES6	-0.101462	0.110618	4.76343e-07	IRF9
LRRC4B	0.147587	-0.822701	4.81146e-07	IRF9
JMY	-0.0366268	0.132457	5.07613e-07	IRF9
SUB1	0.013246	-0.0633321	5.14398e-07	IRF9
MKRN1	0.0267938	0.106853	5.23864e-07	IRF9
TKT	-0.0305868	-0.0749194	5.43805e-07	IRF9
RHCE	-0.0201287	0.145216	5.46425e-07	IRF9
RAMP1	-0.0058214	-0.502075	5.46911e-07	IRF9
TBC1D22B	-0.025996	0.126269	5.47066e-07	IRF9
NUTM2A-AS1	-0.0167354	0.0698507	5.52089e-07	IRF9
KAT2B	-0.0507501	0.105089	5.5254e-07	IRF9
BNIP3	-0.0180128	-0.186824	5.56812e-07	IRF9
TUBB	-0.0180731	-0.0579562	5.75788e-07	IRF9
CAPZB	0.0124905	-0.0808547	5.87112e-07	IRF9
TOMM22	0.0342608	-0.0948435	5.91208e-07	IRF9
SELENOI	-0.109674	0.0949436	6.09573e-07	IRF9
ADCY6	0.074727	-0.776197	6.21241e-07	IRF9
PHACTR4	-0.0256619	-0.118939	6.22471e-07	IRF9
GATA2	0.236698	-0.199284	6.433e-07	IRF9
MEF2C	-0.0685295	-0.217909	6.47159e-07	IRF9
KIAA0232	0.0483279	0.0870114	6.63465e-07	IRF9
NET1	-0.00721864	-0.0999179	6.67937e-07	IRF9
PTPN22	0.307303	-0.251532	6.74138e-07	IRF9
TSPO	0.00668063	-0.0726108	6.80314e-07	IRF9
UPK1A-AS1	-0.260753	0.527296	6.84907e-07	IRF9
SLC2A3	0.224143	-0.383556	6.86674e-07	IRF9
TMA7	0.046194	-0.0568236	6.93219e-07	IRF9
ZBTB16	0.201287	-0.425355	7.16186e-07	IRF9
HPCAL1	0.299538	-0.304554	7.21227e-07	IRF9
MAML2	-0.0894052	-0.382063	7.40665e-07	IRF9
UBE2O	-0.0644087	0.106474	7.78239e-07	IRF9
APOE	-0.117063	-0.184832	7.88821e-07	IRF9
SLC25A6	-0.0580977	-0.0544653	7.93437e-07	IRF9
MIR181A1HG	0.116445	-0.256186	7.96108e-07	IRF9
FBXO9	-0.021351	0.0866637	8.33035e-07	IRF9
ITSN1	0.00270131	0.186997	8.41808e-07	IRF9
LIF	0.253972	-0.596063	8.44325e-07	IRF9
LPAR5	0.00586797	-0.310843	8.57706e-07	IRF9
WDFY2	0.0629543	-0.143786	8.70246e-07	IRF9
DGKH	0.0352545	0.208264	8.72612e-07	IRF9
HAGH	-0.0189412	0.0870623	8.90985e-07	IRF9
NABP1	0.169305	-0.243947	9.13014e-07	IRF9
FAM30A	0.0504836	-0.266111	9.32434e-07	IRF9
PHOSPHO1	0.0189736	0.238935	9.72158e-07	IRF9
ARID5B	0.311931	-0.429198	9.88163e-07	IRF9
SLC25A3	-0.0516929	-0.0543442	9.91109e-07	IRF9
NTS	0.00775606	-0.918495	1.04259e-06	IRF9
SF3B6	0.0341249	-0.0857928	1.06323e-06	IRF9
ATP5MG	0.0637556	-0.0529099	1.10205e-06	IRF9
WIPF1	0.237955	-0.214544	1.18408e-06	IRF9
FRYL	-0.0257512	0.0701313	1.21219e-06	IRF9
AKT3	0.285819	-0.355829	1.23297e-06	IRF9
CCNJL	0.195182	-0.738782	1.23777e-06	IRF9
PIM1	-0.00507308	0.0782322	1.25792e-06	IRF9
GIHCG	0.0612245	-0.0992457	1.27477e-06	IRF9
MOB1B	-0.0462882	0.0752183	1.28304e-06	IRF9
PAM	0.0450221	-0.193145	1.29669e-06	IRF9
MYOM1	0.132168	-0.731604	1.31851e-06	IRF9
OSTC	0.0381826	-0.0924828	1.31957e-06	IRF9
ANO6	0.0195837	-0.169222	1.36339e-06	IRF9
IGF2BP2	0.012506	0.0862203	1.36858e-06	IRF9
MRPL51	-0.0212827	-0.0680355	1.37693e-06	IRF9
PRDX2	0.20355	-0.267548	1.67163e-114	KLF1
KLF3	0.163266	-0.303511	1.07292e-105	KLF1
APOE	-0.317152	0.450745	2.65391e-105	KLF1
LRRC7	-0.743824	0.661317	5.64999e-104	KLF1
PSTPIP2	-0.232102	0.248875	1.067e-102	KLF1
SPINT2	-0.142023	0.215364	1.86015e-101	KLF1
SNCA	0.105944	-0.305959	2.1568e-98	KLF1
ESPN	-0.368034	0.398624	7.95947e-97	KLF1
MAN2A1	0.171978	-0.222838	4.47246e-91	KLF1
BCL11A	0.283149	-0.359269	1.00348e-88	KLF1
HBB	0.0807343	-0.267324	9.16898e-87	KLF1
PPIP5K2	0.15314	-0.215822	8.97682e-86	KLF1
C11orf21	-0.280135	0.361939	9.3928e-81	KLF1
CALB1	-0.87058	0.707042	2.06363e-79	KLF1
CD63	-0.207903	0.208628	1.34782e-75	KLF1
NCEH1	0.177226	-0.336921	1.58752e-75	KLF1
STX2	0.0851357	-0.345661	1.86184e-75	KLF1
GCLC	0.0774353	-0.295541	3.80093e-74	KLF1
HERC2	-0.126971	0.20363	1.27345e-72	KLF1
ORAI2	-0.375249	0.349443	1.43906e-70	KLF1
VPS13D	-0.134894	0.196086	1.57024e-70	KLF1
DENND1A	0.175265	-0.20926	3.6955e-69	KLF1
SQSTM1	-0.171016	0.18996	7.17664e-68	KLF1
ZDHHC14	0.259071	-0.263176	1.75941e-67	KLF1
JAZF1	0.0654272	-0.260912	2.13203e-67	KLF1
SEC62	0.0434387	-0.209473	1.56948e-66	KLF1
PDZD8	-0.0435522	0.15009	5.59344e-66	KLF1
AC098617.1	-0.560385	0.505237	9.58492e-66	KLF1
EEF1A1	-0.0106056	0.0898548	3.23474e-64	KLF1
CAT	0.0466554	-0.153751	1.63025e-61	KLF1
CA8	0.117891	-0.330464	8.482e-61	KLF1
TRAK2	0.049154	-0.217734	3.21214e-60	KLF1
GLUL	-0.140212	0.156347	6.09667e-60	KLF1
ELOVL6	-0.104753	0.196809	2.85791e-59	KLF1
BSG	0.070617	-0.189236	3.79982e-59	KLF1
GRK5	-0.483565	0.542453	3.84326e-59	KLF1
AHSP	0.0841295	-0.162997	8.47692e-59	KLF1
MGST3	0.16155	-0.23945	1.16537e-58	KLF1
PKIG	-0.0709793	0.221365	1.22082e-58	KLF1
SNHG29	-0.0269361	0.114064	1.03572e-57	KLF1
KLHDC8B	-0.190059	0.231939	1.20923e-57	KLF1
CDH1	0.196192	-0.307196	5.46303e-57	KLF1
LPIN2	-0.000900912	-0.238511	8.33067e-57	KLF1
ADD2	0.226695	-0.243304	9.00817e-57	KLF1
IQGAP2	-0.203603	0.163268	1.18944e-56	KLF1
MTSS1	-0.0946463	0.226955	3.06872e-56	KLF1
ALAD	0.186386	-0.376691	4.25103e-56	KLF1
RPL8	-0.00663992	0.0855106	7.21971e-56	KLF1
PTGS1	-0.406484	0.36184	7.4889e-56	KLF1
ZMYND8	-0.0198137	0.112804	2.03673e-54	KLF1
TFDP1	0.107848	-0.161951	3.75731e-54	KLF1
EPOR	0.132186	-0.204823	7.34407e-54	KLF1
LAPTM5	-0.117176	0.190493	1.10322e-53	KLF1
ANK1	0.121177	-0.130381	3.16889e-53	KLF1
RPL37A	-0.061742	0.09272	3.26318e-53	KLF1
RACK1	-0.0485229	0.0874455	3.00614e-52	KLF1
VWDE	-0.139109	0.326954	1.05951e-51	KLF1
INPP5D	-0.107786	0.162259	2.88829e-50	KLF1
FTL	-0.106585	0.078342	4.21176e-50	KLF1
SLC25A37	0.0481702	-0.21345	1.39934e-49	KLF1
WNT5B	-0.876452	0.737081	3.26716e-49	KLF1
RPL28	-0.0423964	0.0806544	3.95486e-49	KLF1
CST3	-0.117384	0.190696	5.22643e-49	KLF1
MT-CO1	0.00696665	0.0945324	7.31504e-49	KLF1
PRKAR2B	-0.0674368	0.162694	8.51745e-49	KLF1
TIMP1	-0.165584	0.221438	1.55672e-48	KLF1
RPLP0	-0.00975543	0.0844638	5.57975e-48	KLF1
MT-ND1	0.013558	0.116466	5.72938e-48	KLF1
MT-CO2	0.0423123	0.1248	1.07593e-47	KLF1
PLIN2	-0.133794	0.13797	2.2137e-47	KLF1
RPS4X	-0.0271793	0.0834444	5.30678e-47	KLF1
RPL34	-0.058525	0.0760778	7.44287e-47	KLF1
ABCB10	0.126492	-0.177426	8.56292e-47	KLF1
ST8SIA6	-0.112323	0.1813	1.84641e-46	KLF1
RYR3	-0.271293	0.276358	2.2171e-46	KLF1
MT-ND4	0.00723848	0.12961	2.85816e-46	KLF1
RPL7	-0.0463205	0.0842878	3.41884e-46	KLF1
SLC22A23	0.103176	-0.18821	5.51841e-46	KLF1
HBA2	0.0465949	-0.215335	7.88385e-46	KLF1
CDC27	0.0663462	-0.136445	8.16734e-46	KLF1
RPL7A	-0.0115378	0.0801275	1.93202e-45	KLF1
NUTM2A-AS1	0.0665217	-0.144943	4.87643e-45	KLF1
RPL41	-0.0481775	0.0751028	1.00019e-44	KLF1
MT-ND3	0.0329689	0.105301	1.35486e-44	KLF1
MKNK2	0.128151	-0.206678	1.52642e-44	KLF1
RPL6	-0.0248932	0.0806615	2.16049e-44	KLF1
TFRC	0.102221	-0.094143	2.56719e-44	KLF1
ATAD5	0.125075	-0.17568	2.85779e-44	KLF1
RPS19	-0.0323285	0.0802278	3.54588e-44	KLF1
MT-ATP6	0.0635314	0.126975	4.48786e-44	KLF1
RPL13A	-0.0216748	0.0807406	5.38869e-44	KLF1
GALNT6	0.166876	-0.225115	5.40433e-44	KLF1
RPS25	-0.0601162	0.0762592	5.43956e-44	KLF1
PRKCB	-0.271516	0.209983	5.92264e-44	KLF1
PLSCR4	0.135626	-0.34929	6.33033e-44	KLF1
RPS9	-0.00231691	0.0749479	6.50455e-44	KLF1
SYNGR1	0.172436	-0.242599	9.53295e-44	KLF1
RPS27A	-0.0338626	0.0755838	3.48296e-43	KLF1
ARL15	-0.138068	0.161992	6.763e-43	KLF1
RPL3	0.0409313	0.0917914	7.03963e-43	KLF1
HBA1	0.0466894	-0.183329	1.16243e-42	KLF1
STEAP3	0.265053	-0.354805	1.25723e-42	KLF1
CYTL1	-0.333606	0.388695	1.49075e-42	KLF1
ABO	-0.141375	0.220146	1.52883e-42	KLF1
HEMGN	0.135541	-0.243351	1.85274e-42	KLF1
RPL19	-0.0272556	0.0753514	3.95198e-42	KLF1
HNRNPAB	0.154588	-0.126626	1.20995e-41	KLF1
PIGQ	0.189491	-0.291728	1.21543e-41	KLF1
RPL18	-0.0146645	0.0678869	1.23939e-41	KLF1
CAST	0.164868	-0.136241	1.40431e-41	KLF1
RPL11	0.0167879	0.0703723	1.97321e-41	KLF1
RPL37	-0.086444	0.074081	2.57573e-41	KLF1
RPL9	-0.0662156	0.0773419	3.10145e-41	KLF1
PDCD4	-0.0826865	0.141475	5.22286e-41	KLF1
OSBP2	0.114452	-0.1911	6.13754e-41	KLF1
ANKH	0.0713978	-0.219488	7.90085e-41	KLF1
BLVRB	0.0874425	-0.116366	9.44165e-41	KLF1
MORC3	0.0333986	-0.161766	1.10711e-40	KLF1
DLEU2	0.0552609	-0.136373	1.28347e-40	KLF1
TSPAN33	-0.46518	0.459642	1.43447e-40	KLF1
GLRX5	0.0736268	-0.130693	1.66463e-40	KLF1
HSPG2	-0.180364	0.270562	2.74683e-40	KLF1
RPL23	-0.0427737	0.0945899	2.83804e-40	KLF1
RPL39	-0.0962696	0.074619	3.42014e-40	KLF1
ATP5MC2	-0.0633631	0.10688	3.42403e-40	KLF1
RPL31	-0.0740845	0.0774597	3.85115e-40	KLF1
RPS2	0.00170349	0.0865738	4.11369e-40	KLF1
SOS1	0.000326022	0.151204	5.25239e-40	KLF1
ZNF385D	-0.38258	0.432425	6.88129e-40	KLF1
PPME1	0.118999	-0.19238	7.13655e-40	KLF1
RPL13	-0.0184015	0.0803044	7.4325e-40	KLF1
G0S2	-0.923221	0.60481	1.21397e-39	KLF1
MBOAT2	0.194596	-0.15345	1.40018e-39	KLF1
RPL5	-0.0131622	0.080309	1.5409e-39	KLF1
RPS24	-0.0618463	0.0719382	1.95592e-39	KLF1
AC123912.4	-0.152271	0.263819	3.9234e-39	KLF1
RPL27A	-0.0400964	0.071572	6.21276e-39	KLF1
PARVB	-0.0419103	0.146585	6.65592e-39	KLF1
RPS3	-0.00149429	0.0725377	6.91436e-39	KLF1
RPS6	-0.0217815	0.0720911	8.87072e-39	KLF1
RPL35A	-0.0643626	0.0657398	8.99421e-39	KLF1
RPL22	-0.0178013	0.0751216	1.12083e-38	KLF1
RPL24	-0.056879	0.0650954	1.15677e-38	KLF1
MT-CO3	0.0629669	0.11249	1.28571e-38	KLF1
RPS13	-0.0586452	0.073388	1.65505e-38	KLF1
DHTKD1	-0.107682	0.224324	1.8652e-38	KLF1
E2F2	0.191671	-0.365708	1.87608e-38	KLF1
ARL4A	0.0490926	-0.206914	3.16826e-38	KLF1
GAS5	-0.00876529	0.100252	4.66289e-38	KLF1
MT-CYB	0.0316246	0.118003	7.78241e-38	KLF1
EHBP1L1	0.157651	-0.233884	8.06984e-38	KLF1
LINC00278	0.106515	-0.205938	9.29189e-38	KLF1
RPL15	-0.0294985	0.0685608	1.66572e-37	KLF1
WNK1	0.0131977	-0.116088	3.46288e-37	KLF1
RPL10	-0.027681	0.0795724	3.64659e-37	KLF1
RPLP1	-0.024335	0.0750132	4.76596e-37	KLF1
FHDC1	0.0672255	-0.237042	5.07238e-37	KLF1
RPL17	-0.0569116	0.0764501	5.83632e-37	KLF1
EEF1G	0.0345333	0.073018	6.052e-37	KLF1
FCHO2	0.0781868	-0.17229	7.5536e-37	KLF1
KLF13	0.10032	-0.196979	9.08493e-37	KLF1
TSTA3	0.152157	-0.211787	1.03986e-36	KLF1
RPS8	-0.019762	0.0713208	1.58332e-36	KLF1
A4GALT	0.221094	-0.221886	4.32309e-36	KLF1
TSC22D2	0.0888255	-0.17214	4.57999e-36	KLF1
RPS14	-0.0440679	0.0690166	7.65261e-36	KLF1
LHFPL6	-0.197246	0.355322	9.09736e-36	KLF1
HIBCH	-0.13012	0.188421	9.38092e-36	KLF1
ABCG2	0.107754	-0.38451	1.15299e-35	KLF1
UQCRH	-0.0385533	0.0851599	1.35259e-35	KLF1
HMBS	0.0877099	-0.151749	1.46185e-35	KLF1
SLC36A1	0.105723	-0.240578	1.72903e-35	KLF1
SNX22	0.303622	-0.455991	2.01209e-35	KLF1
DNAH14	-0.123025	0.252873	2.41512e-35	KLF1
MT-ND2	0.00615703	0.110006	2.65176e-35	KLF1
GPX4	-0.0877412	0.11067	3.13492e-35	KLF1
OLFML2B	-0.593865	0.558713	3.4805e-35	KLF1
EEF2	0.0119231	0.0843748	5.1314e-35	KLF1
AC024267.1	0.156753	-0.31788	5.51775e-35	KLF1
ITGA4	0.0970738	-0.136256	5.72266e-35	KLF1
RPL36	-0.0441763	0.0747895	6.25418e-35	KLF1
RPLP2	-0.03746	0.0593433	6.78773e-35	KLF1
LRP1	0.438438	-0.666953	7.97224e-35	KLF1
RPL26	-0.0818205	0.0698839	1.12119e-34	KLF1
RPS27	-0.0535824	0.0639891	1.22639e-34	KLF1
ATAD2	0.142534	-0.156929	1.31708e-34	KLF1
CD2AP	0.0708896	-0.13005	1.49887e-34	KLF1
METAP2	0.155555	-0.109643	1.6849e-34	KLF1
ERMAP	0.18502	-0.203377	1.80109e-34	KLF1
RPS18	-0.0425165	0.0904529	2.21897e-34	KLF1
TNXB	0.19354	-0.355519	2.64863e-34	KLF1
ELMO1	-0.341609	0.250699	2.96268e-34	KLF1
MMS22L	0.128702	-0.174341	3.07631e-34	KLF1
MFHAS1	0.124622	-0.141273	3.10538e-34	KLF1
TRANK1	-0.06972	0.149399	3.256e-34	KLF1
TMEM164	-0.260021	0.195993	3.39992e-34	KLF1
CNST	-0.192577	0.194203	3.58623e-34	KLF1
POLA1	0.134059	-0.177135	4.81471e-34	KLF1
MXI1	0.0730096	-0.181013	4.8808e-34	KLF1
RPL23A	-0.0413661	0.067206	6.11053e-34	KLF1
RPL4	0.0117144	0.0695833	7.05291e-34	KLF1
FAM117B	-0.169792	0.277336	8.15804e-34	KLF1
ADAM10	-0.156877	0.129728	1.05331e-33	KLF1
PIK3R3	-0.101927	0.275119	1.21318e-33	KLF1
TAFA2	-0.213562	0.171457	1.22377e-33	KLF1
HES6	0.231964	-0.199787	1.28414e-33	KLF1
LCA5	-0.0642783	0.229779	2.02007e-33	KLF1
ITSN1	0.130194	-0.338966	2.0284e-33	KLF1
RPS20	-0.0638491	0.0693712	2.55454e-33	KLF1
RPS28	-0.0325288	0.0623664	2.88265e-33	KLF1
RPL30	-0.0566803	0.06184	3.37819e-33	KLF1
RGCC	0.0499865	-0.197077	3.44877e-33	KLF1
DRAP1	0.00675797	0.112903	4.11109e-33	KLF1
TMEFF2	-0.557235	0.531649	4.3319e-33	KLF1
CBFA2T3	-0.0542863	0.170764	6.56618e-33	KLF1
TOP1	0.0146287	-0.103463	7.80473e-33	KLF1
APOC1	-0.111891	0.142128	1.17861e-32	KLF1
CPEB1	0.298341	-0.629166	1.21824e-32	KLF1
RPS3A	-0.0368676	0.0657117	1.36877e-32	KLF1
ATG2B	0.0613496	-0.196314	1.71577e-32	KLF1
LINC02284	-0.603869	0.498492	1.7799e-32	KLF1
ARHGEF12	0.00451987	-0.159035	2.13238e-32	KLF1
U52111.1	-0.246956	0.364602	2.26765e-32	KLF1
RPS11	-0.0282666	0.0572276	3.56316e-32	KLF1
UBR1	-0.025994	0.109815	7.41245e-32	KLF1
NCAPG2	0.126998	-0.170464	8.31326e-32	KLF1
PAK1	0.165742	-0.284188	1.25932e-31	KLF1
TSC22D1	-0.0646838	0.151351	1.66724e-31	KLF1
RPL36A	-0.0262092	0.060462	1.69989e-31	KLF1
FBXW7	0.0418195	-0.123026	2.18737e-31	KLF1
PFDN5	-0.074697	0.0773223	2.2912e-31	KLF1
CENPK	0.114605	-0.148802	3.93093e-31	KLF1
RPS15	-0.0253186	0.0652268	3.99833e-31	KLF1
RBMS1	0.0267833	-0.186133	5.585e-31	KLF1
HBZ	-0.350058	0.465709	5.68249e-31	KLF1
TMCC2	-0.00381596	-0.620326	7.40003e-31	KLF1
GAPDH	-0.0439192	0.0982962	7.78961e-31	KLF1
TM9SF3	0.0795236	-0.104925	8.58209e-31	KLF1
ATP5IF1	-0.0306855	0.0853053	9.47836e-31	KLF1
RPS23	-0.0404319	0.0730172	1.45524e-30	KLF1
KIAA0930	0.220571	-0.326535	2.85567e-30	KLF1
RPL18A	-0.0355307	0.0640589	2.87107e-30	KLF1
BRCA2	0.139996	-0.176023	3.04165e-30	KLF1
COX7C	-0.0718801	0.0749951	3.4941e-30	KLF1
ERFE	0.189776	-0.285716	3.58296e-30	KLF1
SLCO2B1	-0.275777	0.423739	4.09854e-30	KLF1
RFTN1	-0.337762	0.259962	5.20802e-30	KLF1
DTL	0.104076	-0.19819	6.75562e-30	KLF1
RPL10A	-0.0106075	0.0775997	7.21832e-30	KLF1
RPL29	-0.0542523	0.0656232	7.24355e-30	KLF1
TOR3A	-0.0913116	0.218447	7.58088e-30	KLF1
E2F4	0.113271	-0.18339	8.79474e-30	KLF1
LDLRAD4	-0.0729508	0.161277	8.86913e-30	KLF1
PKLR	0.3113	-0.485305	9.46054e-30	KLF1
XPO7	-0.0378967	-0.17911	9.46681e-30	KLF1
PHACTR4	-0.156069	0.162177	9.62241e-30	KLF1
RPL32	-0.0742085	0.0652602	9.67469e-30	KLF1
TP53INP1	-0.154543	0.203463	9.82991e-30	KLF1
RPL12	-0.0822595	0.0798645	1.13546e-29	KLF1
ACOX1	-0.112709	0.210041	1.31673e-29	KLF1
CABIN1	0.0100275	0.132825	1.74936e-29	KLF1
IKZF1	0.0454845	-0.126207	1.87497e-29	KLF1
SNHG32	-0.0602238	0.142293	2.11392e-29	KLF1
ATP1B2	0.366272	-0.621048	3.5867e-29	KLF1
IGF2BP2	0.0473335	-0.145583	6.40812e-29	KLF1
CCNDBP1	-0.026973	-0.195228	6.9768e-29	KLF1
AL353622.1	-0.180962	0.371084	7.24452e-29	KLF1
TSPAN32	-0.190314	0.216764	7.48343e-29	KLF1
CLSPN	0.16936	-0.165896	8.12881e-29	KLF1
MED12L	-0.208178	0.216456	1.00633e-28	KLF1
RPS7	-0.016487	0.0581006	1.12942e-28	KLF1
FYN	-0.170208	0.179511	1.15162e-28	KLF1
PKP4	0.164664	-0.138062	1.39411e-28	KLF1
HAGH	0.113392	-0.1383	1.45586e-28	KLF1
RPSA	-0.0061578	0.0640454	1.46671e-28	KLF1
AL451070.1	0.29247	-0.368033	1.6994e-28	KLF1
AIFM2	0.328441	-0.428468	1.94794e-28	KLF1
HK1	0.0580423	-0.111554	1.99464e-28	KLF1
RPS17	-0.0326358	0.0636936	2.11648e-28	KLF1
TTC7B	-0.240696	0.18754	2.34961e-28	KLF1
RPS5	-0.0103851	0.0655807	2.38445e-28	KLF1
RPL21	-0.0228922	0.053363	2.46669e-28	KLF1
RGS20	-0.20589	0.343842	2.72853e-28	KLF1
RBL1	0.122055	-0.158183	2.88382e-28	KLF1
CD74	-0.310621	0.361911	2.89817e-28	KLF1
RPS29	-0.0779164	0.0603306	4.27517e-28	KLF1
ILKAP	0.126585	-0.150074	5.21974e-28	KLF1
KDM5B	-0.139191	0.151561	7.07933e-28	KLF1
TPI1	-0.0040237	0.102476	7.31246e-28	KLF1
CTSZ	-0.0918555	0.181878	7.65882e-28	KLF1
SOX6	0.0678064	-0.230808	1.04485e-27	KLF1
TGFB1	-0.15137	0.189252	1.20834e-27	KLF1
KLHDC1	-0.394716	0.371732	1.27941e-27	KLF1
HBE1	-0.712227	0.615968	1.85982e-27	KLF1
OPTN	0.122598	-0.156971	2.00402e-27	KLF1
STAT5A	-0.0664801	0.178146	2.05545e-27	KLF1
KAT2B	0.0884676	-0.16367	3.04838e-27	KLF1
ARHGAP18	-0.110344	0.163096	3.12183e-27	KLF1
ASAH1	-0.165155	0.14784	3.50366e-27	KLF1
SLC25A21	0.219808	-0.126152	4.84868e-27	KLF1
FADS2	0.0363209	0.12685	5.38083e-27	KLF1
RRM2	0.133789	-0.158578	5.65498e-27	KLF1
PRIM2	0.117257	-0.146579	6.80899e-27	KLF1
CCDC18-AS1	-0.0996931	0.14396	7.12907e-27	KLF1
TUBB1	-0.19218	0.276916	9.43577e-27	KLF1
CBLL1	-0.0276052	0.135499	9.61241e-27	KLF1
CLSTN3	-0.473333	0.384448	1.21013e-26	KLF1
TMEM131L	0.0138055	-0.13511	1.23457e-26	KLF1
HOOK1	-0.212084	0.288341	1.26086e-26	KLF1
TUBB6	0.184877	-0.215494	1.35433e-26	KLF1
SQOR	0.214098	-0.370281	1.52913e-26	KLF1
CCND3	-0.0829336	0.134993	1.80018e-26	KLF1
CLIC2	0.138894	-0.219071	1.84142e-26	KLF1
BTRC	0.156897	-0.158385	1.96799e-26	KLF1
RRN3	-0.133072	0.194316	1.99471e-26	KLF1
TXN2	-0.0220815	0.116084	2.16104e-26	KLF1
L3MBTL1	-0.222759	0.276784	2.24413e-26	KLF1
RPL27	-0.0433937	0.0611391	2.73647e-26	KLF1
JMJD1C	0.0440574	-0.0979965	2.78974e-26	KLF1
ATP2B1	0.018168	-0.159097	3.02296e-26	KLF1
DNAJA4	0.171324	-0.220458	3.34285e-26	KLF1
RPIA	0.168209	-0.194982	3.56742e-26	KLF1
MCM10	0.16478	-0.193908	3.82397e-26	KLF1
ATP2C1	-0.0416737	0.0986026	4.23194e-26	KLF1
HERC1	-0.0567163	-0.0950225	4.36526e-26	KLF1
AMMECR1	0.13303	-0.105507	4.61502e-26	KLF1
SUSD1	-0.160943	0.141418	5.9727e-26	KLF1
AC068587.4	0.097602	-0.217892	5.98026e-26	KLF1
TCF3	0.144204	-0.160938	5.98066e-26	KLF1
CPB1	0.209337	-0.414426	6.82778e-26	KLF1
CLIP2	-0.278349	0.208694	6.9236e-26	KLF1
SEC22C	0.142255	-0.173265	6.92426e-26	KLF1
EZH2	0.0985683	-0.120988	8.00613e-26	KLF1
MEF2C	-0.168959	0.263992	8.14629e-26	KLF1
RPS16	-0.0193521	0.0556987	8.18933e-26	KLF1
DYSF	0.278207	-0.562912	1.24023e-25	KLF1
SEC11A	-0.0513353	0.110457	1.30168e-25	KLF1
FANCI	0.0980933	-0.137839	1.41406e-25	KLF1
RNASEK	-0.0676433	0.0952172	1.43609e-25	KLF1
DHRS11	-0.119271	0.190406	2.15924e-25	KLF1
CAVIN1	-0.0885459	0.236964	2.35119e-25	KLF1
MT-ND5	0.0300023	0.0809944	2.36399e-25	KLF1
MAPRE3	-0.169071	0.289529	2.36961e-25	KLF1
CLIC1	-0.070305	0.113758	2.76311e-25	KLF1
GDPD1	-0.0341492	0.220163	3.01734e-25	KLF1
CDKN1C	-0.595047	0.637552	3.034e-25	KLF1
SERF2	-0.0405454	0.0533959	3.59324e-25	KLF1
SLC4A1	0.0810427	-0.217898	3.75727e-25	KLF1
2024-03-08	-0.0207677	-0.160618	4.91855e-25	KLF1
LBR	0.0633795	-0.0975209	5.11701e-25	KLF1
FADS1	-0.066383	0.138489	6.57275e-25	KLF1
CSGALNACT1	-0.0789307	0.276219	7.86577e-25	KLF1
SHTN1	-0.262812	0.262865	8.66177e-25	KLF1
CPEB4	-0.039166	-0.155886	8.81421e-25	KLF1
MCM4	0.131033	-0.137735	9.06302e-25	KLF1
CYB5A	0.115476	-0.208747	9.9027e-25	KLF1
MTHFR	-0.000461281	0.131157	1.00584e-24	KLF1
H3F3B	-0.0399982	0.0779977	1.35184e-24	KLF1
RPL14	-0.00956713	0.0576464	1.9097e-24	KLF1
FBXO5	0.120675	-0.172141	2.02892e-24	KLF1
NCAPD3	0.148871	-0.135267	2.31045e-24	KLF1
ART4	0.00112501	-0.442615	2.44755e-24	KLF1
MELK	0.118111	-0.186921	2.57191e-24	KLF1
BAZ1B	0.0997695	-0.122865	2.84421e-24	KLF1
RPS15A	-0.0567399	0.0516935	2.99509e-24	KLF1
IMPDH2	0.00836527	0.114825	3.83232e-24	KLF1
BRIP1	0.163654	-0.170417	4.29207e-24	KLF1
MIF	-0.105567	0.110027	4.55497e-24	KLF1
PAPPA	-0.255119	0.30654	5.35618e-24	KLF1
RNF24	-0.147094	0.107601	5.47079e-24	KLF1
MPC2	-0.0234739	0.0806988	6.04327e-24	KLF1
TSPO2	0.201994	-0.36461	6.90063e-24	KLF1
P2RX1	-0.355001	0.231313	6.90543e-24	KLF1
POLQ	0.164006	-0.153597	8.71774e-24	KLF1
UPF2	-0.0135815	0.0832924	1.19566e-23	KLF1
TRIM58	-0.0121657	-0.184936	1.2307e-23	KLF1
OAZ1	-0.0157401	0.0655898	1.41912e-23	KLF1
SPTB	0.090118	-0.120121	1.6318e-23	KLF1
SLC12A6	-0.0782643	0.130658	1.78264e-23	KLF1
ACTG1	-0.189087	0.149641	2.16903e-23	KLF1
DECR1	-0.0410026	0.0896634	2.37329e-23	KLF1
STRADB	0.0405031	-0.147329	2.47146e-23	KLF1
PCYT1B	-0.250983	0.294227	2.52851e-23	KLF1
RPS12	-0.0613369	0.0569439	2.7895e-23	KLF1
STK32B	-0.554543	0.412521	3.50994e-23	KLF1
ACTB	-0.0113831	0.0652035	3.85564e-23	KLF1
THEMIS2	-0.124926	0.171846	5.59035e-23	KLF1
VRK1	0.117364	-0.113958	5.92645e-23	KLF1
GRK4	-0.0679044	0.255213	6.47978e-23	KLF1
CHSY3	0.359373	-0.52922	6.75871e-23	KLF1
MIR3681HG	-0.208192	0.353773	7.12049e-23	KLF1
RPS21	-0.0680515	0.0574172	8.3383e-23	KLF1
PPIA	-0.0117312	0.069864	8.70969e-23	KLF1
LAT	-0.286795	0.27405	8.77377e-23	KLF1
HBM	0.0514919	-0.192588	9.5529e-23	KLF1
IMPA2	0.128234	-0.209308	9.68943e-23	KLF1
LXN	-0.0309071	0.117609	1.17147e-22	KLF1
RPL35	-0.0275973	0.0593061	1.30754e-22	KLF1
SLC22A16	0.112648	-0.252189	1.39718e-22	KLF1
BARD1	0.0937033	-0.154775	1.45429e-22	KLF1
CYBRD1	0.157553	-0.161749	1.63802e-22	KLF1
MPG	-0.0862035	0.129549	1.82635e-22	KLF1
GUCD1	0.205246	-0.17935	1.95538e-22	KLF1
MPP1	-0.0770916	0.0839441	2.88983e-22	KLF1
SLC2A1	-0.0166121	-0.138173	3.01817e-22	KLF1
AP001528.1	-0.435215	0.473647	3.1765e-22	KLF1
SAMD9L	0.145531	-0.247087	3.28144e-22	KLF1
LIMS1	-0.0774301	0.0974864	3.51593e-22	KLF1
TMSB10	-0.0770771	0.119136	3.68231e-22	KLF1
RRAD	-0.364072	0.473563	3.92952e-22	KLF1
C12orf57	-0.190919	0.15638	4.45708e-22	KLF1
ROGDI	-0.167072	0.205883	4.57385e-22	KLF1
HELLS	0.153778	-0.15748	4.72931e-22	KLF1
CD68	-0.270097	0.278969	5.10337e-22	KLF1
PTH2R	-0.00395806	0.195454	5.76985e-22	KLF1
ANXA4	-0.141801	0.156012	7.82878e-22	KLF1
EXO1	0.1994	-0.192339	8.34994e-22	KLF1
TPM1	0.101341	-0.114078	8.47293e-22	KLF1
NOP53	-0.00327492	0.0891968	1.01161e-21	KLF1
SMC4	0.0953181	-0.0955617	1.08303e-21	KLF1
ACHE	0.162201	-0.312537	1.19033e-21	KLF1
NDUFS5	-0.0580927	0.0807516	1.27501e-21	KLF1
FAU	-0.0138577	0.0445816	1.30364e-21	KLF1
POLD3	0.10909	-0.195449	1.47586e-21	KLF1
WIPF3	-0.403294	0.533724	1.4889e-21	KLF1
COL6A5	-0.091011	0.31785	1.53041e-21	KLF1
CYB561A3	-0.037222	0.212423	1.66012e-21	KLF1
CCNJL	-0.356852	0.519219	1.76811e-21	KLF1
INF2	-0.10347	0.176653	1.78862e-21	KLF1
HIST1H1D	0.106406	-0.155578	2.02953e-21	KLF1
RFX3-AS1	0.115509	-0.143912	2.13593e-21	KLF1
SLC6A9	0.125217	-0.271329	3.37312e-21	KLF1
CHAF1A	0.167174	-0.1475	3.77447e-21	KLF1
TMC6	0.125593	-0.179081	4.60258e-21	KLF1
UBA52	-0.0520423	0.0431963	4.7137e-21	KLF1
SCARB2	0.147549	-0.239194	5.46552e-21	KLF1
CAVIN2	-0.338281	0.243067	5.49436e-21	KLF1
OR2AT4	-0.228251	0.382213	5.57827e-21	KLF1
IFI27	0.150585	-0.323922	5.58423e-21	KLF1
ID2	-0.215549	0.140177	5.96068e-21	KLF1
NOL4L	-0.0738665	0.168632	8.09617e-21	KLF1
SELENOH	-0.00488943	0.0858913	8.73729e-21	KLF1
SLC22A4	0.129858	-0.165437	9.81809e-21	KLF1
TMPO	0.0787057	-0.0998048	1.10179e-20	KLF1
USP1	0.108871	-0.126159	1.1229e-20	KLF1
UBAC1	0.103462	-0.0888647	1.21129e-20	KLF1
PIK3R2	-0.0298642	0.143051	1.32625e-20	KLF1
JUP	-0.206272	0.219457	1.39392e-20	KLF1
FANCA	0.150746	-0.173182	1.42924e-20	KLF1
PRKAR1A	-0.147612	0.138395	1.43615e-20	KLF1
MAN1A1	-0.10245	-0.124584	1.49103e-20	KLF1
EEF1B2	-0.00211798	0.0581683	1.5064e-20	KLF1
ENO1	-0.0865867	0.116354	1.53082e-20	KLF1
RPS10	-0.0298402	0.0655893	1.65318e-20	KLF1
OSBPL6	-0.121725	0.192584	1.70964e-20	KLF1
CARMIL1	-0.356407	0.381851	1.72602e-20	KLF1
FYB1	-0.524764	0.320102	2.00056e-20	KLF1
TGM2	0.262921	-0.306748	2.10186e-20	KLF1
SLC20A1	0.0920258	-0.155192	2.21168e-20	KLF1
PNISR	-0.103498	0.0775323	2.37846e-20	KLF1
NEAT1	-0.116436	0.0831577	2.50181e-20	KLF1
STAT3	-0.0494945	0.121751	2.52774e-20	KLF1
DCAF11	0.0860967	-0.154479	2.63547e-20	KLF1
RCL1	-0.0688691	0.0905796	2.6457e-20	KLF1
WDR76	0.185741	-0.180617	2.70724e-20	KLF1
AP2B1	0.099908	-0.0825828	3.31944e-20	KLF1
HMGN3	-0.124404	0.15653	3.85646e-20	KLF1
CUTA	-0.041325	0.102987	3.90748e-20	KLF1
KLHL18	-0.0351986	0.122624	4.02114e-20	KLF1
NR3C1	0.00825559	-0.0934268	4.28669e-20	KLF1
ITGA2B	-0.120011	0.170547	4.35298e-20	KLF1
PCCA	-0.103808	0.139923	6.76034e-20	KLF1
FADS3	-0.223792	0.226015	6.77253e-20	KLF1
SLC1A5	0.111833	-0.13697	7.50762e-20	KLF1
GOLGA8B	-0.15851	0.143745	7.58182e-20	KLF1
CASP8AP2	0.102302	-0.133751	7.74627e-20	KLF1
SPN	-0.0100212	0.0949752	8.35677e-20	KLF1
DLC1	-0.118969	0.224456	8.76358e-20	KLF1
EPB42	0.0698667	-0.14943	9.00581e-20	KLF1
ANP32B	0.0935012	-0.0578475	9.22957e-20	KLF1
RPL38	-0.0517893	0.0483903	9.81806e-20	KLF1
EBPL	-0.0646481	0.144186	1.40711e-19	KLF1
LINC00534	-0.431836	0.470372	1.41109e-19	KLF1
CD81	-0.0673514	0.135078	1.48178e-19	KLF1
MCM8	0.111967	-0.15959	1.57583e-19	KLF1
DIAPH3	0.085523	-0.133836	1.61172e-19	KLF1
RAB13	-0.0259121	0.13508	1.71938e-19	KLF1
GIHCG	-0.126872	0.112888	1.73233e-19	KLF1
DEK	0.0900336	-0.0741057	1.98896e-19	KLF1
SMC2	0.133017	-0.101543	2.15832e-19	KLF1
KCNQ1OT1	-0.216813	0.219126	2.18772e-19	KLF1
WDR26	-0.0308287	-0.120945	2.5935e-19	KLF1
LAPTM4B	-0.161643	0.228288	2.88618e-19	KLF1
RRM1	0.0857411	-0.103344	3.0111e-19	KLF1
PKHD1L1	-0.763766	0.576202	3.94162e-19	KLF1
LRP12	-0.125628	0.208202	4.03494e-19	KLF1
GABPB1-AS1	-0.0342854	0.146226	4.07912e-19	KLF1
HLA-E	-0.254001	0.203622	4.36355e-19	KLF1
PABPC1	0.0122694	0.0417654	4.43164e-19	KLF1
MLC1	-0.0297112	0.150423	4.57776e-19	KLF1
HIST1H1C	0.0623997	-0.128352	4.97504e-19	KLF1
AK7	0.191686	-0.677891	5.45499e-19	KLF1
NIBAN1	0.0539928	-0.169793	6.47482e-19	KLF1
SMAP2	0.0814871	-0.10077	7.02208e-19	KLF1
RSU1	0.0758809	-0.13191	7.95216e-19	KLF1
NPL	-0.105113	0.111058	7.99888e-19	KLF1
CSF1	-0.160563	0.220261	8.25978e-19	KLF1
HMGB2	0.106954	-0.0903728	8.8182e-19	KLF1
ZFAS1	-0.0372396	0.0827118	8.87616e-19	KLF1
GYPE	0.12872	-0.202036	8.98629e-19	KLF1
GNAI2	-0.0561658	0.106637	1.26559e-18	KLF1
TMSB4X	-0.244128	0.121648	1.2812e-18	KLF1
BRCA1	0.109656	-0.117161	1.41423e-18	KLF1
RDH11	-0.0772011	0.107719	1.49865e-18	KLF1
PRKY	-0.0454018	0.123859	1.54363e-18	KLF1
GYPA	0.0949693	-0.154863	1.56511e-18	KLF1
CENPP	0.152122	-0.119777	1.62995e-18	KLF1
DHFR	0.0924697	-0.109741	1.65712e-18	KLF1
KANK2	0.24298	-0.266311	1.79726e-18	KLF1
RTTN	0.132871	-0.148008	1.80738e-18	KLF1
PRX	-0.409535	0.331805	1.8104e-18	KLF1
SERPINH1	-0.0538904	0.197456	1.93661e-18	KLF1
PEAK1	0.124586	-0.110229	2.07415e-18	KLF1
NUTM2B-AS1	0.0948408	-0.107166	2.3353e-18	KLF1
STXBP5	-0.204161	0.134793	2.80798e-18	KLF1
SREBF1	0.194689	-0.15101	3.02812e-18	KLF1
LIN9	0.136423	-0.157906	3.11621e-18	KLF1
VCL	-0.23752	0.154687	3.40546e-18	KLF1
SH3BGRL3	-0.137854	0.10168	3.89533e-18	KLF1
TBXAS1	-0.302982	0.189258	4.25181e-18	KLF1
PDLIM1	-0.0540668	0.175981	4.45967e-18	KLF1
CMBL	-0.0312867	0.135164	5.31886e-18	KLF1
KATNAL1	0.147799	-0.161979	5.69493e-18	KLF1
CHD4	0.0298952	0.085596	5.99708e-18	KLF1
TMOD1	0.129506	-0.163372	6.27135e-18	KLF1
KNTC1	0.14201	-0.136167	6.2978e-18	KLF1
ZGRF1	0.116385	-0.152469	6.58318e-18	KLF1
GTF2I	-0.037814	0.0718376	6.79357e-18	KLF1
GYPC	0.0661779	-0.0778939	7.79219e-18	KLF1
NAP1L4	0.0794291	-0.0737302	8.04579e-18	KLF1
KLHL24	-0.0932358	0.150593	8.74915e-18	KLF1
SQLE	-0.0619223	0.138765	9.60553e-18	KLF1
PTGIR	-0.583807	0.50151	9.74958e-18	KLF1
MCM3	0.0943806	-0.131086	1.02338e-17	KLF1
BMP2K	-0.0930362	0.0696659	1.04542e-17	KLF1
ZKSCAN1	-0.0485416	0.110615	1.10252e-17	KLF1
ABCC1	-0.277049	0.134625	1.13132e-17	KLF1
DPY19L2	-0.155333	0.224607	1.15347e-17	KLF1
TNS3	-0.183623	0.260665	1.57251e-17	KLF1
DLGAP4	-0.232208	0.227649	1.65931e-17	KLF1
PDE5A	-0.343063	0.280893	1.70896e-17	KLF1
GSE1	-0.0634438	0.0793576	1.73465e-17	KLF1
S100A6	-0.0166836	0.0901734	1.87679e-17	KLF1
CTSF	-0.525943	0.404781	2.04444e-17	KLF1
FANCB	0.127592	-0.170017	2.22761e-17	KLF1
NIPSNAP2	0.000387127	0.118642	2.36714e-17	KLF1
SLC7A5	0.0593432	-0.12905	2.70171e-17	KLF1
AC069410.1	0.172395	-0.26009	2.78491e-17	KLF1
NLK	-0.109821	0.101982	2.81273e-17	KLF1
HBD	0.0126301	-0.0866573	2.81559e-17	KLF1
NECTIN1	0.262584	-0.237957	2.87385e-17	KLF1
RAC2	-0.0592192	0.116445	3.10805e-17	KLF1
C1orf112	0.118241	-0.186555	3.22836e-17	KLF1
XPR1	-0.0784737	0.105046	3.35896e-17	KLF1
SLC25A6	0.00520949	0.0618862	3.52599e-17	KLF1
ACTN1	-0.18312	0.155667	3.58034e-17	KLF1
EIF3E	-0.000655436	0.0572868	3.67488e-17	KLF1
ACTN4	0.0151821	0.0746843	4.02889e-17	KLF1
RFC1	0.0994998	-0.10472	4.06589e-17	KLF1
SPESP1	-0.229512	0.223199	4.09905e-17	KLF1
RAD23A	0.0723168	-0.086658	4.10153e-17	KLF1
CMIP	-0.106404	0.0958451	4.24724e-17	KLF1
SERPINE2	-0.284432	0.29009	4.3001e-17	KLF1
CDK5RAP2	0.100699	-0.100829	4.50459e-17	KLF1
USP15	0.0308082	-0.0540802	4.71297e-17	KLF1
GALM	-0.499705	0.263255	5.04306e-17	KLF1
CCDC122	-0.251385	0.358643	6.30405e-17	KLF1
NSD2	0.0822891	-0.0837659	7.45047e-17	KLF1
RERE	-0.0936637	0.0976145	7.63936e-17	KLF1
CCNE1	0.205007	-0.193277	7.72617e-17	KLF1
LINC02762	-0.35067	0.376784	7.79426e-17	KLF1
PI4K2A	-0.137068	0.143556	7.88519e-17	KLF1
GUK1	0.0342917	-0.0970898	9.3145e-17	KLF1
FECH	0.0372851	-0.0935243	9.55839e-17	KLF1
AL050309.1	0.154737	-0.245542	9.98827e-17	KLF1
GEN1	0.125864	-0.119605	1.02124e-16	KLF1
NME2	-0.0377204	0.0748742	1.08143e-16	KLF1
GDF11	-0.287631	0.25268	1.11443e-16	KLF1
EMP3	-0.0462098	0.0855849	1.12511e-16	KLF1
HEXIM1	-0.134853	0.158778	1.16426e-16	KLF1
CHCHD3	0.0599194	-0.080294	1.18032e-16	KLF1
LINC01133	0.20215	-0.186956	1.27422e-16	KLF1
VAMP8	-0.0780691	0.108763	1.58955e-16	KLF1
DACT3	-0.575196	0.688456	1.61449e-16	KLF1
ATP5F1A	-0.0345565	0.0658646	1.88662e-16	KLF1
HNRNPA1	0.0502224	0.0536122	2.15473e-16	KLF1
MAGI2	-0.319386	0.41189	2.17691e-16	KLF1
SNHG14	-0.0945013	0.14108	2.22274e-16	KLF1
UVRAG	0.0651946	-0.0913599	2.2405e-16	KLF1
SLC35D2	-0.198454	0.259046	2.45947e-16	KLF1
CD44	-0.0975653	-0.17873	2.51187e-16	KLF1
LDHB	-0.0214861	0.0750256	2.58008e-16	KLF1
COLQ	-0.202415	0.193474	2.60888e-16	KLF1
FURIN	-0.103617	0.150564	2.6253e-16	KLF1
SLC25A39	0.035579	-0.0864746	2.63432e-16	KLF1
SLC43A1	0.142791	-0.195395	2.67566e-16	KLF1
DMTN	0.0830275	-0.125527	2.9174e-16	KLF1
AGTPBP1	-0.119012	-0.116645	2.96584e-16	KLF1
ATP5MPL	-0.115843	0.0685787	3.19469e-16	KLF1
PRKD1	-0.453858	0.529035	3.23262e-16	KLF1
WDHD1	0.10954	-0.112933	3.4067e-16	KLF1
RFX7	-0.015112	0.0892495	3.40847e-16	KLF1
DDI2	0.044825	-0.0969857	3.59822e-16	KLF1
NR5A1	-1.46815	0.959555	3.81519e-16	KLF1
SELENBP1	-0.0321541	-0.29012	3.93578e-16	KLF1
GNAQ	-0.0687322	0.0722106	3.97916e-16	KLF1
F2R	-0.315139	0.307952	4.03994e-16	KLF1
MICAL3	0.0760451	-0.108561	4.0955e-16	KLF1
LYL1	-0.0433868	0.0766491	4.16751e-16	KLF1
RHCE	0.0696021	-0.143773	4.49272e-16	KLF1
PVALB	-0.397674	0.354581	4.64969e-16	KLF1
CMAS	0.0824176	-0.10562	4.82832e-16	KLF1
KLHL5	-0.188773	0.213971	4.83567e-16	KLF1
PKD1L3	0.213505	-0.402711	4.91615e-16	KLF1
PLEK2	0.0679686	-0.251182	5.15009e-16	KLF1
TRAPPC6A	-0.0465168	0.186369	5.39187e-16	KLF1
TCEA2	-0.333038	0.363877	5.62675e-16	KLF1
EHBP1	-0.00156914	0.0961135	5.77502e-16	KLF1
AC055874.1	-0.394955	0.385722	5.91103e-16	KLF1
RILPL2	-0.143899	0.174004	6.00097e-16	KLF1
CIRBP	-0.101967	0.0844056	6.10371e-16	KLF1
ARHGAP6	-0.247895	0.219661	6.51765e-16	KLF1
PBX3	0.00402105	-0.116631	6.66687e-16	KLF1
VPS13A	0.0156745	-0.0783521	7.20256e-16	KLF1
DNPH1	0.0264396	0.11907	7.82013e-16	KLF1
ZNF367	0.101284	-0.154317	8.13852e-16	KLF1
NCOA1	0.0261834	-0.0823797	8.22413e-16	KLF1
PSMD9	0.0965499	-0.108273	8.42204e-16	KLF1
TMEM91	-0.173652	0.193877	8.51312e-16	KLF1
NEIL3	0.199053	-0.220093	9.13029e-16	KLF1
KEL	0.126664	-0.106777	9.23466e-16	KLF1
UHRF1	0.168877	-0.196985	9.70884e-16	KLF1
ERVE-1	-2.03327	1.00889	1.04301e-15	KLF1
KIAA1522	-0.11817	0.180102	1.10323e-15	KLF1
MAVS	-0.0664369	0.125416	1.13603e-15	KLF1
EVA1C	0.132154	-0.270642	1.16669e-15	KLF1
MAPKAPK2	-0.19747	0.164297	1.19494e-15	KLF1
C20orf27	0.170298	-0.148884	1.20935e-15	KLF1
HLA-DPB1	-0.457717	0.365016	1.30574e-15	KLF1
GP1BB	-0.243983	0.335634	1.33269e-15	KLF1
RAB11FIP1	0.137256	-0.12281	1.37297e-15	KLF1
ST3GAL1	-0.0577391	0.116199	1.41546e-15	KLF1
LRRCC1	0.112974	-0.146113	1.62416e-15	KLF1
RFC3	0.0874817	-0.112504	1.64561e-15	KLF1
TUBG2	-0.115173	0.275404	1.71081e-15	KLF1
ATN1	-0.038363	0.179141	1.74021e-15	KLF1
NBDY	-0.138627	0.137403	2.11824e-15	KLF1
NUP153	0.0702647	-0.0852921	2.12127e-15	KLF1
CIT	0.124298	-0.141479	2.2553e-15	KLF1
CRYM	-0.806293	0.801898	2.29862e-15	KLF1
TRIM56	-0.0698638	0.102523	2.45471e-15	KLF1
AC093827.4	-0.155868	0.288154	2.52204e-15	KLF1
MT-ND4L	0.00253267	0.0663816	2.56544e-15	KLF1
ATP9A	-0.259505	0.309801	2.59305e-15	KLF1
TBCEL	-0.0169865	-0.160659	2.69841e-15	KLF1
BEX4	-0.224289	0.202461	2.75955e-15	KLF1
PCNX4	-0.010294	0.0941026	2.88258e-15	KLF1
EP300	-0.0478589	-0.0973267	2.97972e-15	KLF1
KIAA0232	-0.0132174	-0.0970847	3.15849e-15	KLF1
WDR83OS	-0.0431871	0.0852224	3.19705e-15	KLF1
SLC7A1	0.143916	-0.119295	3.23747e-15	KLF1
HIST2H2AC	0.0456911	-0.13132	3.47737e-15	KLF1
PDXDC1	-0.0575828	0.0962211	3.6826e-15	KLF1
ACVR1	-0.341382	0.212852	3.78338e-15	KLF1
PHLPP2	-0.0288171	-0.194721	3.91832e-15	KLF1
AC096577.1	-0.34213	0.53703	3.9477e-15	KLF1
GOLGB1	-0.0541037	0.102536	4.14245e-15	KLF1
NSMCE2	0.0637159	-0.0723408	4.15984e-15	KLF1
RIPOR2	-0.182466	0.162031	4.41739e-15	KLF1
VANGL1	0.166105	-0.21346	4.45044e-15	KLF1
KIF11	0.0942365	-0.124151	4.48828e-15	KLF1
TCP11L2	-0.123794	-0.280937	4.62912e-15	KLF1
PDE3B	-0.02203	-0.15795	4.83681e-15	KLF1
FBN1	-0.372663	0.359556	4.99781e-15	KLF1
TNK2	0.055657	-0.223711	5.08068e-15	KLF1
SSBP2	0.0677852	-0.117358	5.09172e-15	KLF1
SEC23A	-0.213836	0.198805	5.74464e-15	KLF1
AC010737.1	-0.461211	0.534813	5.76458e-15	KLF1
STAG1	0.0302623	-0.0947733	6.14623e-15	KLF1
SNX14	-0.0942915	0.10445	6.40226e-15	KLF1
SH3TC2	0.303048	-0.315225	6.67937e-15	KLF1
FTH1	-0.0268692	0.0323861	6.78132e-15	KLF1
FAM20B	-0.0565531	0.104822	6.89315e-15	KLF1
GRIP1	-0.533191	0.573289	7.12245e-15	KLF1
YPEL2	-0.157451	0.208704	7.32694e-15	KLF1
SLC38A6	-0.0062036	0.117903	7.54418e-15	KLF1
TP53I3	-0.152791	0.228198	8.34022e-15	KLF1
A1BG	-0.396084	0.350148	8.81519e-15	KLF1
SLF1	0.138372	-0.111975	8.95005e-15	KLF1
BAX	0.0305645	0.0757878	9.45542e-15	KLF1
RIOK3	-0.0376182	-0.108676	9.90765e-15	KLF1
TSPYL2	-0.107817	0.332687	9.92474e-15	KLF1
TPSAB1	-0.313208	0.178285	1.05704e-14	KLF1
DUSP23	-0.0816564	0.159214	1.06136e-14	KLF1
DNAJC9	0.0966812	-0.0807301	1.06564e-14	KLF1
TCEAL4	-0.106537	0.181986	1.0774e-14	KLF1
ARMC8	-0.034622	0.0689797	1.08024e-14	KLF1
PPIB	-0.0378909	0.0938873	1.09403e-14	KLF1
EMILIN1	-0.25863	0.290865	1.12824e-14	KLF1
ALKBH7	-0.128049	0.127515	1.14766e-14	KLF1
SIK2	0.0901922	-0.142441	1.32463e-14	KLF1
NPM1	-0.00670689	0.0686749	1.37231e-14	KLF1
GATAD1	-0.0781525	0.117804	1.3791e-14	KLF1
E2F7	0.138073	-0.201831	1.41744e-14	KLF1
GNG8	-0.553291	0.539802	1.54368e-14	KLF1
AC113414.1	-0.397277	0.322937	1.69781e-14	KLF1
BPGM	-0.0534198	-0.193553	1.73364e-14	KLF1
ACSL4	-0.168417	0.110668	1.76477e-14	KLF1
PRRG4	0.418871	-0.382924	1.81696e-14	KLF1
XACT	0.0859133	0.183872	1.86388e-14	KLF1
BEX3	-0.11992	0.224289	1.97887e-14	KLF1
DCK	0.0384999	-0.136502	1.98601e-14	KLF1
ATP6V1G1	-0.0666406	0.079437	2.02408e-14	KLF1
TRIM28	-0.0130833	0.0855207	2.07424e-14	KLF1
SNRPN	-0.122757	0.197447	2.07802e-14	KLF1
CEP152	0.10017	-0.100536	2.10163e-14	KLF1
FAM117A	0.0195001	-0.103496	2.20659e-14	KLF1
MYL6	-0.0516956	0.0509605	2.21305e-14	KLF1
APBA2	-0.170391	0.235114	2.37375e-14	KLF1
SLC2A14	0.195215	-0.298096	2.37858e-14	KLF1
LMNB1	0.0948373	-0.109984	2.49604e-14	KLF1
ACTR3C	-0.338685	0.322202	2.4972e-14	KLF1
TUBGCP3	0.0898669	-0.109801	2.51514e-14	KLF1
AP2A1	0.0814949	-0.126713	2.54078e-14	KLF1
HIST1H1B	0.0780416	-0.119178	2.56595e-14	KLF1
PIKFYVE	-0.155865	0.0897635	2.58262e-14	KLF1
DHRS13	0.110976	-0.255279	2.76543e-14	KLF1
SNHG6	-0.0443828	0.0619856	2.82012e-14	KLF1
SEC14L4	0.171078	-0.305276	2.92461e-14	KLF1
SNX3	0.036555	-0.0752065	2.93111e-14	KLF1
KCNK6	-0.223202	0.202221	2.93791e-14	KLF1
PBX1	-0.499444	0.283365	2.99481e-14	KLF1
ARF3	-0.0595996	0.170443	3.10122e-14	KLF1
TM7SF2	-0.258537	0.218864	3.36696e-14	KLF1
SH3BGRL2	-0.13206	0.246582	3.37921e-14	KLF1
ATP11A	-0.0450683	0.101247	3.43549e-14	KLF1
LRBA	0.0359038	0.0691364	3.47153e-14	KLF1
ZBTB7A	0.0928903	-0.0865232	3.57158e-14	KLF1
NME3	-0.10908	0.16237	3.69899e-14	KLF1
FANCC	0.0529999	-0.125822	3.72415e-14	KLF1
AF165147.1	-0.0373304	0.35995	3.79365e-14	KLF1
HMGCR	-0.0925138	0.141335	3.96534e-14	KLF1
OST4	-0.0773549	0.0596592	4.17547e-14	KLF1
CPE	-0.510885	0.612789	4.21178e-14	KLF1
DNM1	-0.351012	0.298242	4.41321e-14	KLF1
PTMA	0.0471603	0.0648237	4.55326e-14	KLF1
STK24	0.0657879	-0.0933552	4.88318e-14	KLF1
TMEM219	-0.119378	0.128327	5.00622e-14	KLF1
SDC4	0.205419	-0.226943	5.10951e-14	KLF1
NFAT5	-0.103836	0.0836737	5.24621e-14	KLF1
CCDC112	0.124652	-0.156285	5.73567e-14	KLF1
AMHR2	-0.171946	0.247988	5.87211e-14	KLF1
FES	-0.35719	0.227872	5.87537e-14	KLF1
SAT1	-0.166894	0.112195	6.11598e-14	KLF1
ECE1	0.0109228	0.130055	6.17361e-14	KLF1
SCMH1	0.0561778	-0.109735	6.40944e-14	KLF1
NDUFB2	-0.0676991	0.0823188	6.82063e-14	KLF1
LAMC1	-0.290601	0.310709	7.47358e-14	KLF1
ROCK2	0.0863551	-0.0945671	8.08734e-14	KLF1
HMG20B	-0.0470431	0.14855	8.14457e-14	KLF1
REEP6	-0.429791	0.35767	8.18477e-14	KLF1
ZBTB20	-0.161844	0.0775275	8.42726e-14	KLF1
SLC25A3	-0.00384206	0.0557138	8.45404e-14	KLF1
NACA	-0.0065907	0.0437788	8.90282e-14	KLF1
CDC42BPB	-0.0913109	0.203754	9.18968e-14	KLF1
PSMD12	0.0990403	-0.0818953	9.28617e-14	KLF1
ATP5F1D	-0.0286453	0.0637437	1.03556e-13	KLF1
RABGAP1L	0.0662863	-0.0619636	1.06532e-13	KLF1
PRKN	-0.0990387	0.1888	1.10068e-13	KLF1
QSOX2	0.125629	-0.157005	1.11201e-13	KLF1
TUT4	-0.148743	0.103702	1.17742e-13	KLF1
RGS12	0.144874	-0.167798	1.19743e-13	KLF1
RSAD2	0.00968621	-0.235572	1.23357e-13	KLF1
ADGRD2	-3.38209	1.56844	1.27136e-13	KLF1
CTNNB1	-0.0896998	0.0977102	1.28994e-13	KLF1
COX4I1	0.0121627	0.0482296	1.29155e-13	KLF1
KMT5A	0.123756	-0.100335	1.34235e-13	KLF1
ATXN2	-0.0550994	0.0779551	1.35616e-13	KLF1
FBXL17	-0.142789	0.110665	1.40377e-13	KLF1
MALAT1	-0.0855902	0.056117	1.47466e-13	KLF1
ANKRD33B	-0.308949	0.22682	1.48133e-13	KLF1
TAF4B	0.18346	-0.151735	1.55656e-13	KLF1
RABGEF1	-0.118894	0.0997732	1.59943e-13	KLF1
CIP2A	0.071378	-0.118587	1.60593e-13	KLF1
ARHGAP23	0.1097	-0.285147	1.73296e-13	KLF1
MDM2	-0.00312841	0.104761	1.73723e-13	KLF1
FHIT	0.000818255	0.100586	1.79102e-13	KLF1
ANKRD9	0.119839	-0.136921	1.80352e-13	KLF1
CST7	-0.274517	0.213611	1.86723e-13	KLF1
CORO1C	-0.0477886	0.0820445	1.88588e-13	KLF1
HLA-DPA1	-0.308419	0.362666	2.00454e-13	KLF1
FLVCR1	-0.0691105	0.142588	2.34473e-13	KLF1
GYPB	0.0588082	-0.136357	2.34966e-13	KLF1
PTPRA	0.0882668	-0.0705148	2.55809e-13	KLF1
ZMYM2	-0.0281888	0.074696	2.60254e-13	KLF1
ABCB6	0.0855353	-0.178626	2.65047e-13	KLF1
PANX2	-0.741199	0.501241	2.69548e-13	KLF1
AL512353.1	0.226965	-0.357353	2.77581e-13	KLF1
ZNF655	-0.158033	0.127473	3.07197e-13	KLF1
SP3	0.0710083	-0.0855421	3.10151e-13	KLF1
TNFRSF14-AS1	-0.399174	0.282331	3.10331e-13	KLF1
ACKR1	0.214465	-0.280768	3.20187e-13	KLF1
VKORC1	-0.105957	0.113714	3.25194e-13	KLF1
KIF15	0.120673	-0.119187	3.28587e-13	KLF1
C9orf78	0.0655754	-0.0850214	3.30336e-13	KLF1
HIST1H1E	0.114508	-0.127225	3.34225e-13	KLF1
EFHC2	-0.47324	0.361674	3.41995e-13	KLF1
TMEM120B	0.168936	-0.175221	3.46257e-13	KLF1
TIMP3	-0.249719	0.191263	3.47209e-13	KLF1
C2CD3	0.0706791	-0.141209	3.50405e-13	KLF1
TJP2	-0.0301772	0.112076	3.5481e-13	KLF1
ITGB3BP	0.097358	-0.0976019	3.55001e-13	KLF1
BACE1	-0.246485	0.34938	3.85688e-13	KLF1
LTBR	-0.0823567	0.237689	3.89964e-13	KLF1
HDAC8	-0.127018	0.099081	4.04586e-13	KLF1
CTNND1	-0.0509369	0.105442	4.21299e-13	KLF1
FCGRT	-0.0993048	0.145078	4.35404e-13	KLF1
HDGF	0.105428	-0.0692643	4.40202e-13	KLF1
MAST4	-0.0938284	0.123081	4.90699e-13	KLF1
MAPK14	0.0274009	-0.0768101	5.01069e-13	KLF1
TRPC1	-0.0803381	0.229893	5.19802e-13	KLF1
PIM2	-0.105874	0.151348	5.48627e-13	KLF1
WIPI2	0.0692782	-0.0906236	5.73656e-13	KLF1
DIP2B	-0.102025	0.11636	5.96583e-13	KLF1
HNRNPH2	-0.169406	0.116113	6.00766e-13	KLF1
HSP90AB1	0.0240618	0.0637078	6.60928e-13	KLF1
CLEC11A	-0.148092	0.209245	6.77998e-13	KLF1
RNF130	-0.199609	0.117162	6.98106e-13	KLF1
BCAM	0.509029	-0.900803	7.19995e-13	KLF1
REC8	-0.161518	0.187645	7.24375e-13	KLF1
RBBP8	0.122472	-0.139664	7.36796e-13	KLF1
GSAP	-0.227817	0.246008	7.80369e-13	KLF1
ENKUR	-0.617413	0.606153	7.81054e-13	KLF1
SLC44A1	-0.157086	0.154987	7.94856e-13	KLF1
CTSB	-0.108984	0.0879546	8.30692e-13	KLF1
CTSD	-0.135287	0.0966142	8.39406e-13	KLF1
PDZK1IP1	-0.112194	0.207569	8.56345e-13	KLF1
SEMA6C	-0.198198	0.354293	8.597e-13	KLF1
RFXAP	0.129216	-0.151774	8.91911e-13	KLF1
ADGRG1	-0.0324623	0.18728	9.54669e-13	KLF1
AC130456.3	0.159261	-0.329597	9.62563e-13	KLF1
DCUN1D4	0.127813	-0.123071	1.06303e-12	KLF1
PHPT1	-0.0530457	0.0762675	1.08212e-12	KLF1
DSCC1	0.144991	-0.18367	1.10372e-12	KLF1
NCAPG	0.0878118	-0.110368	1.21269e-12	KLF1
FAR1	0.0540364	-0.0735577	1.21649e-12	KLF1
GRAMD4	-0.076235	0.12791	1.25643e-12	KLF1
MITF	-0.143216	0.138563	1.257e-12	KLF1
LNPK	0.0736976	-0.108449	1.262e-12	KLF1
CMTM6	-0.158308	0.133084	1.26689e-12	KLF1
CBLB	-0.118991	0.132359	1.29026e-12	KLF1
CCP110	0.140943	-0.121937	1.29236e-12	KLF1
NF1	-0.0464337	0.0791178	1.31967e-12	KLF1
GINS1	0.0960118	-0.144034	1.33415e-12	KLF1
PNPLA8	0.0407028	-0.117599	1.33493e-12	KLF1
ARHGDIA	-0.0932256	0.128611	1.39398e-12	KLF1
HIRA	0.0676148	-0.153955	1.41701e-12	KLF1
ADCY7	-0.0680962	0.103134	1.42538e-12	KLF1
C9orf16	-0.043094	0.0801471	1.4571e-12	KLF1
TBC1D12	0.32519	-0.295107	1.48373e-12	KLF1
TOMM7	0.00371084	0.0567016	1.48847e-12	KLF1
BTG3	0.0778369	-0.117359	1.49394e-12	KLF1
NFE2L2	0.0320476	-0.0950945	1.52383e-12	KLF1
TET3	0.0674542	-0.084332	1.54023e-12	KLF1
RSRC1	0.0589109	-0.0658575	1.54764e-12	KLF1
MZT2B	-0.0247457	0.0527753	1.6702e-12	KLF1
EIF4B	0.0213587	0.0562153	1.68486e-12	KLF1
APLNR	-0.576878	0.553255	1.77511e-12	KLF1
USP24	0.0460506	-0.0628519	1.80458e-12	KLF1
CCNE2	0.136274	-0.176037	1.85576e-12	KLF1
PTPRJ	-0.15377	0.14269	1.96899e-12	KLF1
MAP4K4	0.0665696	-0.0623451	2.0601e-12	KLF1
PGLS	0.00638245	0.120875	2.12033e-12	KLF1
SUMO2	-0.00356704	0.0495506	2.16784e-12	KLF1
EPB41	-0.00124516	-0.0656384	2.17539e-12	KLF1
SNHG8	0.0109189	0.0834642	2.18051e-12	KLF1
RHOC	-0.216159	0.240803	2.20985e-12	KLF1
CDYL	0.0628369	-0.0661027	2.31621e-12	KLF1
ADAT2	-0.0177695	0.116847	2.37954e-12	KLF1
EIF3F	0.0238281	0.0594099	2.40859e-12	KLF1
SPTA1	0.0541514	-0.0752131	2.42957e-12	KLF1
AC005670.3	-0.0818804	0.113941	2.54926e-12	KLF1
MSH2	0.0706687	-0.0944761	2.71317e-12	KLF1
AP001972.4	-0.2627	0.424172	2.77706e-12	KLF1
DEPDC1B	0.0873608	-0.124095	3.05715e-12	KLF1
2024-03-03	-0.0303345	-0.0890892	3.17855e-12	KLF1
CXXC5	-0.0477301	0.0916856	3.42396e-12	KLF1
ESCO2	0.0840823	-0.121325	3.49601e-12	KLF1
ZMYM4	-0.044749	0.0875947	3.50555e-12	KLF1
AHCYL1	-0.022709	0.0840787	3.50565e-12	KLF1
LINC02160	-0.412984	0.507633	3.51025e-12	KLF1
UQCRQ	-0.0692937	0.0662912	3.69258e-12	KLF1
AMPD3	0.0795394	-0.275098	3.79571e-12	KLF1
ZFPM1	0.0298847	0.095626	3.85378e-12	KLF1
LRRN2	0.112163	-0.278053	4.34872e-12	KLF1
NEDD4L	0.0779786	-0.096521	4.35586e-12	KLF1
HLA-B	-0.129189	0.0943662	4.50088e-12	KLF1
RPS26	-0.0597477	0.0550842	4.66624e-12	KLF1
LAMTOR4	-0.0658597	0.0762918	5.08253e-12	KLF1
BLM	0.0877982	-0.11666	5.14649e-12	KLF1
ACADVL	0.00940017	0.0799141	5.24645e-12	KLF1
PFN1	0.00404815	0.0487712	5.32136e-12	KLF1
LINC00891	-0.0272074	0.274819	5.45708e-12	KLF1
AL512662.2	0.198399	-0.416333	5.80946e-12	KLF1
IP6K2	-0.0187045	0.096379	5.91793e-12	KLF1
KIF21A	0.152398	-0.125626	6.0654e-12	KLF1
ORC6	0.104079	-0.117822	6.1714e-12	KLF1
ZCCHC24	-0.0700457	0.186453	6.48191e-12	KLF1
B2M	-0.0855831	0.0510486	6.50711e-12	KLF1
SSR4	-0.0523345	0.0730216	6.68172e-12	KLF1
PDIA3	-0.00603058	0.0703793	6.80345e-12	KLF1
DNMT1	0.0987999	-0.0762363	6.98352e-12	KLF1
RRM2B	-0.137275	0.151813	7.1187e-12	KLF1
CDKN1A	-0.0530724	0.171704	7.12902e-12	KLF1
CDC25A	0.0646544	-0.184135	7.40447e-12	KLF1
RALA	-0.153606	0.106952	7.57494e-12	KLF1
DLGAP5	0.114399	-0.10608	7.65418e-12	KLF1
KRT8	-0.195381	0.283941	7.72375e-12	KLF1
FANCD2	0.12659	-0.107619	7.78934e-12	KLF1
CNTRL	-0.0525923	-0.0865402	7.89379e-12	KLF1
CARF	-0.120578	0.159026	8.18346e-12	KLF1
PLEKHB2	0.0138035	0.0978031	8.19042e-12	KLF1
ARRDC2	-0.0736125	-0.174901	8.22195e-12	KLF1
CENPU	0.0462093	-0.091044	8.3926e-12	KLF1
STXBP1	-0.105229	0.158186	8.48078e-12	KLF1
USP37	0.0800193	-0.104718	8.59664e-12	KLF1
NONO	0.00752252	0.0714044	8.61405e-12	KLF1
CCSER1	0.000182689	0.108348	9.49243e-12	KLF1
DENND4C	-0.0177925	0.0815904	9.89019e-12	KLF1
HPS1	-0.01065	0.0709364	9.92179e-12	KLF1
MYO9A	0.100282	-0.103025	1.03413e-11	KLF1
UGCG	0.126299	-0.153336	1.07505e-11	KLF1
ACOT13	-0.0161051	0.0998988	1.13811e-11	KLF1
AC004083.1	-0.426103	0.352952	1.14646e-11	KLF1
XRCC3	0.119946	-0.159711	1.16072e-11	KLF1
POLE	0.136089	-0.123405	1.17371e-11	KLF1
HBG2	-0.186261	0.080364	1.218e-11	KLF1
PIP5K1B	0.0521089	-0.0633021	1.26337e-11	KLF1
NCOA3	-0.134504	0.0969671	1.28791e-11	KLF1
FAM13A	0.0855374	-0.104471	1.30444e-11	KLF1
EPB41L4B	-1.65273	1.10399	1.30446e-11	KLF1
AC107223.1	0.110069	-0.118216	1.3297e-11	KLF1
SLC16A9	0.209365	-0.359747	1.42942e-11	KLF1
ORAI1	-0.192599	0.160818	1.46341e-11	KLF1
ATOX1	-0.0388076	0.0957073	1.46597e-11	KLF1
CHD7	-0.00136639	-0.131052	1.46946e-11	KLF1
TIMM21	0.207509	-0.148984	1.47926e-11	KLF1
MPP7	0.0123239	0.163182	1.55595e-11	KLF1
DEGS2	-0.268247	0.361486	1.6565e-11	KLF1
C17orf99	0.20566	-0.404671	1.68831e-11	KLF1
KIF18B	0.123274	-0.145394	1.74696e-11	KLF1
MEX3B	-0.224979	0.246871	1.84059e-11	KLF1
VPS37B	0.00650675	0.0993525	1.84312e-11	KLF1
NFATC1	-0.109843	0.146064	1.85402e-11	KLF1
RFC4	0.083034	-0.116263	1.88245e-11	KLF1
SNAP23	-0.0948528	0.0988586	1.89684e-11	KLF1
ABHD14B	-0.111286	0.135951	1.93896e-11	KLF1
MYCBP2	-0.0612966	0.0743821	1.98715e-11	KLF1
MTBP	0.0817791	-0.122896	1.98989e-11	KLF1
ACRBP	-0.495347	0.351016	2.04262e-11	KLF1
ANKRD28	-0.128969	0.092974	2.04682e-11	KLF1
LBH	-0.0378662	0.0767126	2.05171e-11	KLF1
TCF25	-0.0463265	0.0682378	2.07109e-11	KLF1
CENPF	0.120164	-0.0831607	2.07501e-11	KLF1
CPA3	-0.384021	-0.230033	2.09078e-11	KLF1
AC009093.2	-0.300944	0.155728	2.23057e-11	KLF1
TMEM87B	-0.115826	0.128835	2.24162e-11	KLF1
RPL22L1	-0.0896206	0.0640024	2.32077e-11	KLF1
WBP1	-0.0301563	0.170609	2.37719e-11	KLF1
DNAJC16	-0.0411579	0.115856	2.45906e-11	KLF1
NSMCE1	-0.0442306	0.10611	2.47775e-11	KLF1
SASS6	0.113822	-0.112406	2.48529e-11	KLF1
MSH6	0.104254	-0.111425	2.53824e-11	KLF1
AP1B1	0.0127712	0.0863078	2.61472e-11	KLF1
ESR2	0.0546314	-0.139112	2.74761e-11	KLF1
NEXN	-0.30245	0.259443	2.77664e-11	KLF1
PLAG1	-0.0599365	0.179923	2.8407e-11	KLF1
FOXO3	-0.0146891	-0.0743959	2.84547e-11	KLF1
MT-ATP8	0.0475763	0.0574432	2.88919e-11	KLF1
ATP6V1F	-0.0519786	0.0970447	2.90327e-11	KLF1
PRSS23	-0.305834	0.403953	2.92314e-11	KLF1
KDM4C	0.0714255	-0.0638261	2.93858e-11	KLF1
PRKACB	-0.15262	0.116853	3.01262e-11	KLF1
SNHG25	-0.024885	0.107395	3.17759e-11	KLF1
LTBP1	-0.16455	0.112241	3.1995e-11	KLF1
AC008014.1	-0.215504	0.175308	3.23578e-11	KLF1
FUCA2	-0.010108	0.108885	3.24591e-11	KLF1
SLC16A7	-0.000834357	-0.158082	3.2993e-11	KLF1
PIK3CB	-0.0698263	0.0808649	3.38797e-11	KLF1
IL15RA	0.120078	-0.151702	3.45212e-11	KLF1
POLR1D	-0.0643558	0.0682515	3.5217e-11	KLF1
CASP3	-0.0335434	0.0928556	3.5698e-11	KLF1
MFSD6	-0.169156	0.116475	3.66187e-11	KLF1
UBE2H	-0.143745	-0.114507	3.79183e-11	KLF1
UQCR10	-0.0348044	0.0596801	3.91212e-11	KLF1
SHCBP1	0.129657	-0.114736	3.96789e-11	KLF1
SLC39A3	0.0478406	0.0860741	3.98874e-11	KLF1
ZNF33B	-0.064391	0.135132	4.03737e-11	KLF1
NPEPPS	-0.0643806	0.0741788	4.20732e-11	KLF1
MID1IP1	0.0194342	0.12874	4.31018e-11	KLF1
HECTD4	-0.0600277	-0.0678634	4.61452e-11	KLF1
COMMD7	-0.0780447	0.140763	4.67853e-11	KLF1
SNRPD2	-0.0426837	0.0594261	4.73202e-11	KLF1
USP14	0.0886024	-0.0638496	4.8049e-11	KLF1
FZD3	-0.0176042	0.13661	4.87224e-11	KLF1
CMTM8	-0.239736	0.25767	4.90637e-11	KLF1
OAZ2	-0.0896895	0.144373	5.07616e-11	KLF1
LRRC75A	-0.0815805	0.109361	5.26714e-11	KLF1
ZNF280D	-0.0859439	0.0959027	5.36132e-11	KLF1
CDC7	0.0465207	-0.144876	5.36802e-11	KLF1
ARPC1B	-0.0290574	0.0850267	5.46824e-11	KLF1
SREBF2	-0.0572648	0.0755031	5.51316e-11	KLF1
HIST1H2AG	-0.00255304	-0.146333	5.54893e-11	KLF1
MORF4L2	-0.0154011	0.0643182	5.55726e-11	KLF1
NAALADL2	-0.113107	0.144735	5.55948e-11	KLF1
CAMK1D	-0.0901162	-0.100078	5.75543e-11	KLF1
CEP170	-0.0710419	0.0952081	5.91117e-11	KLF1
RUFY1	-0.0731056	0.103677	6.05555e-11	KLF1
FXYD5	-0.140288	0.119488	6.18115e-11	KLF1
MTHFD1	0.0824651	-0.0989414	6.30731e-11	KLF1
AC008875.3	-0.0547221	0.152292	6.68619e-11	KLF1
MAP2K3	-0.00346566	-0.0902186	6.68963e-11	KLF1
DAD1	-0.0360219	0.0687945	6.94793e-11	KLF1
TCTEX1D1	-0.41313	0.443046	7.185e-11	KLF1
CYP4A22-AS1	-0.307981	0.289261	7.31539e-11	KLF1
ANAPC16	-0.0656403	0.0726844	7.38073e-11	KLF1
CPOX	0.061083	-0.0800236	7.42867e-11	KLF1
LINC02805	-0.307833	0.266594	7.44792e-11	KLF1
ZNF862	-0.114737	0.190374	7.56412e-11	KLF1
KDM7A	0.000111722	-0.153527	7.57141e-11	KLF1
GIPC1	-0.0972922	0.211884	7.96267e-11	KLF1
ASPN	0.15052	-0.228803	8.21011e-11	KLF1
DGKH	-0.15211	0.160888	8.3629e-11	KLF1
PLK4	0.116904	-0.127757	8.56957e-11	KLF1
THUMPD3-AS1	-0.105002	0.0819594	8.79585e-11	KLF1
CELA2B	-0.472213	0.365418	9.21818e-11	KLF1
ZNF326	0.0531347	-0.0882242	9.34322e-11	KLF1
CYFIP1	-0.179281	0.190041	9.59761e-11	KLF1
SSH1	-0.167892	0.151738	9.67742e-11	KLF1
POLA2	0.135059	-0.12762	9.68763e-11	KLF1
VASP	-0.125623	0.124901	9.6884e-11	KLF1
MYO19	0.129486	-0.104897	9.73848e-11	KLF1
PCNT	-0.00810718	-0.101308	9.85261e-11	KLF1
C5orf30	0.0573212	-0.177402	1.00141e-10	KLF1
MRTFB	0.202337	-0.142925	1.00195e-10	KLF1
FRY	-0.343971	-0.207267	1.0225e-10	KLF1
RAP1B	-0.0732353	0.0700932	1.03967e-10	KLF1
EMC3	0.0174524	-0.0805763	1.04918e-10	KLF1
ZNF827	-0.0541087	0.147534	1.07003e-10	KLF1
GOLPH3L	-0.0521884	0.118699	1.07885e-10	KLF1
HLA-A	-0.211589	0.101719	1.10972e-10	KLF1
MAP3K13	-0.0121246	0.107493	1.15534e-10	KLF1
GPATCH2L	-0.0787292	0.0815876	1.15751e-10	KLF1
DSN1	0.155001	-0.13569	1.20056e-10	KLF1
TMC8	-0.0456855	-0.197886	1.2378e-10	KLF1
ANKLE1	0.10479	-0.135629	1.28813e-10	KLF1
VAPA	-0.0140866	0.0533698	1.2939e-10	KLF1
PKM	-0.283065	0.177917	1.3256e-10	KLF1
ZBTB38	-0.133158	0.141748	1.33404e-10	KLF1
SGCZ	-0.76923	0.862182	1.34013e-10	KLF1
CENPI	0.146647	-0.154356	1.35015e-10	KLF1
HMGA2	0.155026	-0.186066	1.364e-10	KLF1
LAMTOR2	-0.0557949	0.0927241	1.37194e-10	KLF1
TAF3	0.0705256	-0.080576	1.38663e-10	KLF1
CEBPB	0.046992	-0.121794	1.40087e-10	KLF1
MKI67	0.114183	-0.0843608	1.40142e-10	KLF1
ARHGAP26	-0.12087	0.090405	1.41786e-10	KLF1
ZNF385D-AS2	-0.245029	0.376898	1.46554e-10	KLF1
CRTAP	-0.125088	0.122585	1.49229e-10	KLF1
CPED1	0.0313775	0.155413	1.49324e-10	KLF1
RAD18	0.0982154	-0.110446	1.50795e-10	KLF1
BCAR1	-0.159716	0.23605	1.50961e-10	KLF1
ZNF385A	-0.159773	0.262319	1.5706e-10	KLF1
LRRC8A	0.0330817	-0.16747	1.59277e-10	KLF1
NPIPB5	0.00358361	-0.112694	1.6032e-10	KLF1
UHRF2	0.0729815	-0.0870183	1.69133e-10	KLF1
TRIM44	-0.080379	0.103393	1.75204e-10	KLF1
ORC1	0.0632674	-0.143581	1.7875e-10	KLF1
PRKDC	0.100236	-0.0575915	1.84118e-10	KLF1
TTC8	-0.1412	0.158235	1.84798e-10	KLF1
ABLIM1	-0.217346	0.176089	1.87749e-10	KLF1
PARP15	0.168751	-0.204325	1.9275e-10	KLF1
SLC16A1	-0.0187654	-0.167479	1.93301e-10	KLF1
NENF	-0.0887189	0.0813161	1.94062e-10	KLF1
OSM	0.339592	-0.292864	1.95759e-10	KLF1
CELF2	-0.339181	0.160919	2.01089e-10	KLF1
IL27RA	-0.14695	0.196308	2.0277e-10	KLF1
TAC3	-0.499336	0.523804	2.14802e-10	KLF1
DHRS3	-0.0225497	0.156764	2.14963e-10	KLF1
MGST2	-0.0196129	0.1052	2.18488e-10	KLF1
ATRX	-0.00807662	0.0522559	2.19604e-10	KLF1
RBP5	-0.392986	0.367506	2.19638e-10	KLF1
POLI	-0.167744	0.171412	2.23265e-10	KLF1
RFESD	0.0591923	-0.0722689	2.27056e-10	KLF1
VPS50	0.0340974	-0.0813977	2.29766e-10	KLF1
FBXO32	-0.689471	0.451568	2.30981e-10	KLF1
THSD7A	-0.439966	-0.399353	2.33598e-10	KLF1
RPS4Y1	0.00883645	0.055637	2.36687e-10	KLF1
TEX9	-0.0335132	0.144346	2.41571e-10	KLF1
GCOM1	-0.445523	0.428391	2.43521e-10	KLF1
SMIM10	0.0189984	0.100947	2.46664e-10	KLF1
ZNF273	0.0721639	-0.112792	2.50322e-10	KLF1
TPSG1	-0.0989447	0.162424	2.50591e-10	KLF1
AC116407.1	-0.199116	0.311721	2.52225e-10	KLF1
C1orf198	0.14583	-0.22325	2.58006e-10	KLF1
C6orf62	0.000128702	0.0605373	2.59984e-10	KLF1
AC093766.1	-0.109276	0.676822	2.61187e-10	KLF1
ZNF175	-0.0787577	0.112123	2.6264e-10	KLF1
SLC14A1	-0.183024	0.126858	2.65181e-10	KLF1
MIAT	0.0435493	-0.724117	2.72766e-10	KLF1
NFATC2	0.162329	-0.130681	2.77172e-10	KLF1
TCEAL8	-0.116667	0.135956	2.81704e-10	KLF1
CDYL2	0.115712	-0.221736	2.82997e-10	KLF1
MYL12A	-0.0550358	0.0793117	2.85654e-10	KLF1
ACP6	-0.289248	0.392504	2.92146e-10	KLF1
LAMB3	-0.178801	0.293916	2.94502e-10	KLF1
NUP50	0.054992	-0.0827784	2.96144e-10	KLF1
EPB41L2	0.0819915	-0.160768	2.96855e-10	KLF1
SC5D	-0.086026	0.15581	3.00333e-10	KLF1
JDP2	-0.464644	0.528624	3.07098e-10	KLF1
FOXM1	0.0972629	-0.135462	3.10535e-10	KLF1
RHBDD1	0.0847914	-0.0827752	3.17368e-10	KLF1
KANTR	-0.0819781	0.120061	3.18822e-10	KLF1
UBE3C	0.0768296	-0.0691165	3.28951e-10	KLF1
AP000919.2	0.0227918	-0.261411	3.3421e-10	KLF1
TMEM258	-0.0350531	0.0697207	3.42452e-10	KLF1
EIF3M	-0.0284183	0.0550353	3.43907e-10	KLF1
CREB3L3	-0.329839	0.339841	3.50662e-10	KLF1
KCNH2	0.00530901	0.0677401	3.51319e-10	KLF1
KIF9-AS1	-0.196474	0.15679	3.52223e-10	KLF1
STEAP3-AS1	0.0931308	-0.425819	3.60813e-10	KLF1
LGALS1	-0.223455	0.126891	3.7065e-10	KLF1
TMEM108	-0.63251	0.484135	3.73776e-10	KLF1
SLC2A13	0.0813499	-0.130739	3.76294e-10	KLF1
CCDC26	-0.0895407	0.182013	3.86841e-10	KLF1
MCRIP1	-0.195141	0.155909	3.95068e-10	KLF1
TOR4A	-0.222925	0.230689	3.99385e-10	KLF1
DDX17	-0.0412444	0.0397516	3.99771e-10	KLF1
NDUFC2	-0.030188	0.0615386	4.00503e-10	KLF1
SEPTIN10	-0.241893	0.226626	4.02058e-10	KLF1
C2orf74	-0.184366	0.2569	4.07163e-10	KLF1
CR1	-0.233829	-0.200716	4.16614e-10	KLF1
FBXO30	-0.0318166	-0.142564	4.18798e-10	KLF1
ABHD5	0.0464377	-0.0848237	4.22184e-10	KLF1
KRCC1	-0.0995176	0.107301	4.26488e-10	KLF1
TOP3A	0.0654522	-0.132927	4.26679e-10	KLF1
SLC5A3	-0.0460087	0.106656	4.4213e-10	KLF1
NDUFB11	-0.0501517	0.0611559	4.43599e-10	KLF1
COX8A	-0.0191224	0.0520304	4.486e-10	KLF1
PNRC1	-0.157049	0.113841	4.57718e-10	KLF1
CDCA5	0.174918	-0.135648	4.62361e-10	KLF1
BRK1	-0.0510202	0.0715694	4.63756e-10	KLF1
IGFBP2	-0.558557	0.353105	4.64132e-10	KLF1
USP12	-0.00371819	-0.0737518	4.71638e-10	KLF1
SLC2A4	0.1053	-0.418974	5.13318e-10	KLF1
SUCO	0.00587177	-0.0720505	5.14997e-10	KLF1
UPK1A-AS1	-0.390617	0.360429	5.1589e-10	KLF1
STARD10	-0.285824	0.400791	5.16686e-10	KLF1
STXBP2	-0.0741782	0.0971716	5.17506e-10	KLF1
PDE7A	0.0698373	-0.089603	5.37096e-10	KLF1
TOMM6	-0.0579882	0.0567206	5.44374e-10	KLF1
COLGALT1	0.187123	-0.149072	5.55822e-10	KLF1
NT5M	-0.0317891	0.105378	5.59067e-10	KLF1
PDCD5	-0.113537	0.0892825	5.60407e-10	KLF1
RECQL	0.0549073	-0.0981082	5.67737e-10	KLF1
TMEM9B	0.0315814	-0.109813	5.82541e-10	KLF1
ATP8B4	-0.329328	-0.168965	6.09124e-10	KLF1
ZMYM3	-0.0858941	0.17154	6.10243e-10	KLF1
AC006387.1	-0.114217	0.185327	6.38621e-10	KLF1
TERF2IP	-0.0368332	-0.0764178	6.41383e-10	KLF1
ECHS1	-0.0386806	0.0964096	6.69113e-10	KLF1
TANGO2	0.0500579	-0.0795787	6.88822e-10	KLF1
SLC6A8	0.147179	-0.122194	6.94819e-10	KLF1
RB1	0.0396779	-0.0621223	6.94892e-10	KLF1
AC123912.1	-0.232051	0.24361	6.96237e-10	KLF1
NECTIN2	-0.078498	0.194299	7.02017e-10	KLF1
AC138150.1	-0.329604	0.159025	7.06962e-10	KLF1
DENND6B	-0.228097	0.337616	7.12499e-10	KLF1
SLBP	0.0859406	-0.0824107	7.28887e-10	KLF1
CA1	0.0866762	-0.137246	7.32252e-10	KLF1
ITPR2	-0.240124	0.105414	7.35797e-10	KLF1
COPS9	-0.0996885	0.0791931	7.3608e-10	KLF1
ATXN7L1	-0.0624231	0.0923186	7.43405e-10	KLF1
PARP9	0.146457	-0.166043	7.52095e-10	KLF1
NEMP1	0.113707	-0.108415	7.84897e-10	KLF1
TK1	0.158411	-0.106888	7.85348e-10	KLF1
RHD	0.0948109	-0.132102	8.05267e-10	KLF1
EDF1	-0.00517504	0.0539501	8.14488e-10	KLF1
ARHGAP19	0.166925	-0.119348	8.22144e-10	KLF1
CORO1B	-0.0645735	0.184824	8.24674e-10	KLF1
USP31	0.229941	-0.151574	8.45009e-10	KLF1
CENPO	0.106995	-0.149362	8.5286e-10	KLF1
PSMB8	-0.0854122	0.182717	8.65178e-10	KLF1
HLA-DRA	-0.245154	0.346646	8.73386e-10	KLF1
SARAF	-0.036662	0.072536	8.75685e-10	KLF1
CAPNS1	-0.0277737	0.0848543	9.0523e-10	KLF1
KIT	-0.0261799	0.109967	9.29153e-10	KLF1
CSDC2	-1.22074	0.725909	9.3496e-10	KLF1
GAR1	0.153647	-0.106719	9.43311e-10	KLF1
RNF208	-0.229084	0.203251	9.69699e-10	KLF1
RAD54L	0.197829	-0.164672	9.86027e-10	KLF1
COX5A	-0.0162995	0.0567557	9.96916e-10	KLF1
NDUFB9	-0.030315	0.0515986	9.97326e-10	KLF1
PTGES3L	-0.234805	0.371991	1.03457e-09	KLF1
ST7L	-0.0847165	0.121616	1.03686e-09	KLF1
LCP2	-0.166706	0.120699	1.04241e-09	KLF1
UMAD1	0.0668693	-0.0754816	1.05049e-09	KLF1
PBK	0.0901886	-0.116023	1.06294e-09	KLF1
EPAS1	-0.446471	0.249715	1.09068e-09	KLF1
AC124248.1	-0.398216	0.351241	1.09221e-09	KLF1
AL359636.2	-0.114561	0.136757	1.09314e-09	KLF1
TMEM220	-0.107548	0.193412	1.09525e-09	KLF1
STIL	0.0803526	-0.111266	1.12199e-09	KLF1
BTBD8	-0.231759	0.208166	1.13898e-09	KLF1
SLC9A9	-0.331792	0.270608	1.14027e-09	KLF1
CD47	-0.00976721	-0.0608681	1.14302e-09	KLF1
HDAC5	-0.216603	0.190312	1.14911e-09	KLF1
BCAP31	-0.0244957	0.100932	1.1736e-09	KLF1
GAS2L3	0.181776	-0.157462	1.17623e-09	KLF1
DYRK3	-0.125288	0.106259	1.19028e-09	KLF1
CAP1	-0.0749525	0.0810082	1.2222e-09	KLF1
ZFAND4	-0.0213996	-0.172417	1.22759e-09	KLF1
AGPAT1	0.00478061	0.111473	1.24249e-09	KLF1
AIF1	-0.30883	0.266321	1.24279e-09	KLF1
ZFHX2	-0.293959	0.369723	1.30937e-09	KLF1
CGAS	0.126735	-0.151001	1.32905e-09	KLF1
B3GLCT	0.0760784	-0.193016	1.32984e-09	KLF1
PARK7	-0.012732	0.0535696	1.3395e-09	KLF1
GSPT1	0.0743871	-0.0593489	1.34049e-09	KLF1
AC010615.2	0.306162	-0.350915	1.36446e-09	KLF1
DNA2	0.136802	-0.12641	1.38726e-09	KLF1
DCBLD2	-0.157623	0.111031	1.39215e-09	KLF1
EIF4A1	0.0325324	0.0460289	1.40245e-09	KLF1
PIP4P2	-0.0794287	0.150437	1.42156e-09	KLF1
HIST1H3B	0.0915763	-0.112443	1.42708e-09	KLF1
ADD1	0.0238901	-0.0699263	1.44273e-09	KLF1
TRIM17	-0.136646	0.341124	1.45223e-09	KLF1
MEIS1	-0.323237	0.256131	1.52073e-09	KLF1
NECAB3	-0.0547391	0.258569	1.53631e-09	KLF1
PLPP4	0.167474	-0.284494	1.54493e-09	KLF1
ARF6	0.0484704	-0.0886246	1.56529e-09	KLF1
HSP90B1	-0.00933345	0.0656755	1.59042e-09	KLF1
BEND7	-0.45826	0.3288	1.60556e-09	KLF1
FEN1	0.14718	-0.0913671	1.62012e-09	KLF1
FOXN2	-0.000949134	-0.0881788	1.62511e-09	KLF1
ALMS1	0.105078	-0.0957348	1.62675e-09	KLF1
GGA1	-0.0428634	0.121563	1.69863e-09	KLF1
RAD51AP1	0.088662	-0.103149	1.71699e-09	KLF1
CAPN2	-0.0607198	0.141581	1.7607e-09	KLF1
LIG1	0.100445	-0.103699	1.79378e-09	KLF1
SLC5A4-AS1	0.16513	-0.295453	1.79798e-09	KLF1
DNM3	-0.120062	0.221833	1.79878e-09	KLF1
ACSL3	0.0947717	-0.0807162	1.82311e-09	KLF1
UBE2T	0.0988586	-0.107241	1.83585e-09	KLF1
CDK19	-0.0440308	0.0750623	1.85899e-09	KLF1
SRSF9	0.0238014	0.0603005	1.90655e-09	KLF1
HJURP	0.107937	-0.120936	1.92483e-09	KLF1
MAP3K5	-0.0852396	0.0657379	1.93151e-09	KLF1
MFGE8	-0.133943	0.168948	1.9581e-09	KLF1
AC016629.2	0.197245	-0.174513	1.96724e-09	KLF1
TXK	-0.315949	0.158868	1.98043e-09	KLF1
AZIN1-AS1	-0.274827	0.233325	2.0063e-09	KLF1
IQSEC1	0.0997656	-0.0878964	2.01912e-09	KLF1
STARD9	-0.26391	0.355328	2.11818e-09	KLF1
THBS1	-0.240925	0.2304	2.12738e-09	KLF1
PCK2	0.126818	-0.139951	2.13119e-09	KLF1
KLHL7	0.0892618	-0.0933111	2.14104e-09	KLF1
HLA-DRB1	-0.201779	0.287796	2.14166e-09	KLF1
CDCA4	0.123515	-0.119825	2.15899e-09	KLF1
RASGRP3	-0.208828	-0.240464	2.17249e-09	KLF1
SPHK1	0.154579	-0.273088	2.19842e-09	KLF1
SYNJ2	-0.179031	0.154598	2.24942e-09	KLF1
MAP2K2	0.0396001	0.0555292	2.28934e-09	KLF1
PLXND1	0.227104	-0.145009	2.39636e-09	KLF1
MBTD1	-0.0610219	0.0857337	2.41092e-09	KLF1
PEBP1	0.0230482	0.0678496	2.43953e-09	KLF1
KLC3	-0.0809877	-0.708244	2.53447e-09	KLF1
STON2	0.00619636	0.110988	2.53626e-09	KLF1
MACF1	-0.176623	0.0834893	2.53747e-09	KLF1
INVS	-0.104819	0.112845	2.56532e-09	KLF1
FARSB	0.0707566	-0.0936478	2.57497e-09	KLF1
PPIF	0.00369373	0.113926	2.59588e-09	KLF1
DPYD	-0.0595885	-0.105719	2.5959e-09	KLF1
OTULIN	-0.00166289	-0.108862	2.68389e-09	KLF1
ECT2	0.0788139	-0.113525	2.68758e-09	KLF1
UBA6-AS1	-0.235279	0.159946	2.70332e-09	KLF1
SKP1	-0.0344729	0.0533768	2.92906e-09	KLF1
AC073529.1	0.127423	-0.156727	2.93115e-09	KLF1
UCA1	-0.0361609	0.12581	2.94137e-09	KLF1
ANKRD36C	0.0438734	-0.0841852	2.96927e-09	KLF1
PTPN12	-0.0802552	0.105227	3.00939e-09	KLF1
IARS	0.0566065	-0.0595321	3.05245e-09	KLF1
FKBP5	0.0942184	-0.0769532	3.09417e-09	KLF1
MYL6B	-0.145665	0.126471	3.09584e-09	KLF1
RFX3	-0.0188836	-0.0906525	3.15146e-09	KLF1
CDC14A	-0.15373	0.090235	3.19993e-09	KLF1
TOPBP1	0.0635331	-0.0682588	3.31335e-09	KLF1
NDUFB6	0.00424002	0.0689773	3.33402e-09	KLF1
CNPY2	0.0150467	0.0800423	3.33832e-09	KLF1
LINC02175	-0.147291	0.202391	3.40412e-09	KLF1
PITX1	0.282942	-0.235105	3.43183e-09	KLF1
TBC1D14	0.0190584	0.0796986	3.44406e-09	KLF1
BCL2L13	-0.0877128	0.0873403	3.45472e-09	KLF1
SMC6	0.104466	-0.0659027	3.50977e-09	KLF1
TENT5C	-0.0813291	-0.108453	3.55997e-09	KLF1
PCBP2	-0.0276027	0.0483633	3.56654e-09	KLF1
MYBL2	0.0874452	-0.0900441	3.63961e-09	KLF1
FBXO34	-0.00659304	-0.0702585	3.66452e-09	KLF1
CD52	-0.346014	0.138227	3.66911e-09	KLF1
RPA1	0.118328	-0.0757699	3.69516e-09	KLF1
FAM3C	-0.0640062	0.119961	3.69922e-09	KLF1
NCAPH	0.127472	-0.101109	3.72104e-09	KLF1
FGF12	-0.897649	0.806123	3.75955e-09	KLF1
SSR2	-0.0265911	0.0783172	3.83674e-09	KLF1
EFCAB12	-0.322671	0.433952	3.84143e-09	KLF1
NUP210	0.108546	-0.0763426	3.90391e-09	KLF1
CLHC1	-0.099181	0.16518	3.97499e-09	KLF1
MTHFD1L	0.140992	-0.114708	3.99905e-09	KLF1
ETV6	-0.228457	0.106168	4.21269e-09	KLF1
POLE2	0.0928047	-0.0814165	4.26265e-09	KLF1
KCNJ12	-0.12757	0.201159	4.352e-09	KLF1
VWA5A	-0.308031	0.160898	4.40706e-09	KLF1
AF117829.1	-0.113021	0.145168	4.51927e-09	KLF1
FGF2	-0.544567	0.409214	4.57244e-09	KLF1
POU2F1	0.0452618	-0.0748201	4.57393e-09	KLF1
TNFAIP6	-0.286953	0.206704	4.62421e-09	KLF1
KIAA1328	0.103311	-0.0953922	4.73803e-09	KLF1
NUDT3	-0.0963807	0.11119	4.84339e-09	KLF1
SET	0.0483848	0.0465715	4.8493e-09	KLF1
HADHB	-0.0735806	0.0652243	4.85423e-09	KLF1
FOXP1	-0.0381228	-0.0562713	4.87373e-09	KLF1
ACSBG1	0.181703	-0.152427	4.90417e-09	KLF1
ATP6V0A2	-0.103006	0.0819902	4.90501e-09	KLF1
P4HA3	0.155219	-0.190396	4.91414e-09	KLF1
HNRNPLL	-0.1825	0.0973444	4.94246e-09	KLF1
KIF9	-0.0390684	0.149386	4.99381e-09	KLF1
SLC9B2	0.165429	-0.15368	5.02943e-09	KLF1
C5	-0.0457875	-0.402681	5.10434e-09	KLF1
PLOD3	0.158151	-0.157682	5.10758e-09	KLF1
RBFOX2	-0.0843762	0.112057	5.2737e-09	KLF1
DTD1	-0.0172287	0.119099	5.43064e-09	KLF1
ECH1	-0.00182807	0.0709194	5.45283e-09	KLF1
SUB1	-0.0641192	0.0482173	5.47106e-09	KLF1
MIR924HG	0.113592	-0.101705	5.47665e-09	KLF1
CCDC32	-0.0117547	0.0887499	5.48585e-09	KLF1
IKZF2	-0.362887	-0.269459	5.66884e-09	KLF1
ATG14	-0.0738286	-0.100698	5.69523e-09	KLF1
AL390774.2	0.229729	-0.357311	5.72988e-09	KLF1
BDNF-AS	-0.0973087	0.179755	5.99964e-09	KLF1
AQP1	0.135901	-0.297266	6.06303e-09	KLF1
PSAT1	0.182769	-0.160233	6.22072e-09	KLF1
CLCN5	0.136561	-0.130336	6.36101e-09	KLF1
RAB3IL1	0.163798	-0.241867	6.39125e-09	KLF1
LRRC9	-0.435102	0.504534	6.57306e-09	KLF1
CYP7B1	-0.384969	0.243311	6.60737e-09	KLF1
BEX1	-0.0506563	0.25146	6.64003e-09	KLF1
C1orf115	-0.252344	0.469475	6.658e-09	KLF1
PNMA1	-0.159729	0.176447	6.67152e-09	KLF1
AL138756.1	-0.221256	0.169495	6.69786e-09	KLF1
NSUN3	-0.0136485	-0.116642	6.70864e-09	KLF1
TOMM20	0.00868208	0.0491015	6.77007e-09	KLF1
LMNA	0.115591	-0.0516859	6.81759e-09	KLF1
NT5C	-0.00715986	0.0821441	6.9259e-09	KLF1
SIRT3	0.0473462	0.145911	7.08905e-09	KLF1
NUP155	0.12589	-0.0987587	7.35535e-09	KLF1
NORAD	-0.00535757	0.0641085	7.61663e-09	KLF1
SYTL4	-0.000278747	0.102718	7.7536e-09	KLF1
SETD5	-0.0443689	0.0543565	8.0679e-09	KLF1
GTF2H5	-0.051628	0.0986367	8.13705e-09	KLF1
NUDT1	0.0968488	-0.0802981	8.22991e-09	KLF1
PSIP1	0.0986287	-0.0582642	8.2942e-09	KLF1
TMEM50A	-0.0390489	0.0650622	8.29575e-09	KLF1
ERLIN1	0.0962095	-0.115544	8.38362e-09	KLF1
RBM43	-0.0939341	0.151668	8.38668e-09	KLF1
RAD54B	0.136617	-0.170393	8.43505e-09	KLF1
ATP5PF	-0.0418557	0.0548173	8.48909e-09	KLF1
MXD4	-0.0376974	0.100981	8.5711e-09	KLF1
TVP23C	-0.296501	0.124144	8.57545e-09	KLF1
CPNE3	-0.0508178	0.099915	8.66312e-09	KLF1
TRIM59	0.0135255	-0.100274	8.67505e-09	KLF1
PDIA5	-0.00927208	0.1336	8.87706e-09	KLF1
LRRC37A3	-0.0786875	0.139028	8.97262e-09	KLF1
VPS35	0.0957652	-0.081457	9.05218e-09	KLF1
POLR3C	0.0194488	-0.118305	9.36128e-09	KLF1
CEP128	0.0401588	-0.101079	1.00859e-08	KLF1
ANKRD27	-0.0461072	0.0753209	1.02445e-08	KLF1
EPRS	0.0846905	-0.0579633	1.02882e-08	KLF1
ARPC4	-0.0300476	0.0768005	1.02962e-08	KLF1
DOCK1	-0.186458	0.239884	1.03148e-08	KLF1
RPS27L	-0.0370159	0.0415135	1.03503e-08	KLF1
ARPC3	-0.0268184	0.0497678	1.03932e-08	KLF1
CR1L	0.00966099	-0.0942726	1.04136e-08	KLF1
CPLANE1	-0.183801	0.125702	1.04248e-08	KLF1
ST6GALNAC1	0.18268	-0.196594	1.04447e-08	KLF1
PPP1R14A	-0.163473	0.386673	1.04545e-08	KLF1
BTF3	-0.0153362	0.0372864	1.04909e-08	KLF1
ATP6V1D	-0.0390515	-0.0875283	1.07391e-08	KLF1
NFU1	-0.144582	0.120459	1.07396e-08	KLF1
CFLAR	-0.139494	0.0811878	1.07787e-08	KLF1
BORCS7	-0.0689354	0.114851	1.07988e-08	KLF1
HDHD3	0.215021	-0.179047	1.09739e-08	KLF1
PRKCQ	-0.116102	0.101579	1.10304e-08	KLF1
PLEKHG6	-0.840418	0.6519	1.10593e-08	KLF1
CCDC92	-0.129222	0.205589	1.13635e-08	KLF1
ZWILCH	0.129401	-0.114683	1.15112e-08	KLF1
CTCF	0.0924899	-0.0703301	1.15234e-08	KLF1
USP6NL	0.128462	-0.0695834	1.15592e-08	KLF1
CLK3	-0.035713	-0.116439	1.16281e-08	KLF1
ZBTB16	-0.315072	0.240384	1.17268e-08	KLF1
GPSM3	-0.201088	0.195348	1.18714e-08	KLF1
CTNNAL1	0.0661468	-0.0990859	1.19222e-08	KLF1
KLF9	-0.135168	0.15227	1.19496e-08	KLF1
TMC5	0.084914	-0.314259	1.19922e-08	KLF1
PRR13	-0.038989	0.0773458	1.20363e-08	KLF1
RANBP10	-0.00379203	-0.0745068	1.20918e-08	KLF1
CELA2A	-0.500142	0.40426	1.21376e-08	KLF1
DCAF7	-0.00795989	0.0634796	1.28976e-08	KLF1
2024-03-09	-0.0588615	0.20659	1.30655e-08	KLF1
PPP6R3	0.0255437	-0.0500405	1.34004e-08	KLF1
UNC119	-0.477096	0.287168	1.34101e-08	KLF1
HDAC4	0.0283375	-0.101258	1.34587e-08	KLF1
EEF1AKNMT	0.133591	-0.124546	1.38028e-08	KLF1
RBM17	0.103558	-0.0629919	1.3917e-08	KLF1
PEX3	-0.112809	0.135495	1.40884e-08	KLF1
NOP10	-0.0288084	0.0578695	1.41492e-08	KLF1
C11orf80	-0.0422127	0.13038	1.41586e-08	KLF1
ARG1	-0.111588	-0.344538	1.42283e-08	KLF1
ZNF431	-0.0336255	0.104154	1.42373e-08	KLF1
ZNF428	-0.0456814	0.105325	1.44359e-08	KLF1
EIF3J-DT	-0.0109867	0.149443	1.45051e-08	KLF1
ZNF334	-0.310989	0.397104	1.46496e-08	KLF1
RASA1	-0.0371634	0.0683579	1.48908e-08	KLF1
CISH	0.16632	-0.138597	1.50256e-08	KLF1
CCDC14	0.055852	-0.0614356	1.52201e-08	KLF1
ACP1	0.042515	-0.0719281	1.56052e-08	KLF1
ABI3BP	-0.224108	0.465856	1.56684e-08	KLF1
NUCKS1	0.0496551	0.0420076	1.56931e-08	KLF1
TNK2-AS1	0.246275	-0.545847	1.5832e-08	KLF1
TMBIM1	0.0713871	-0.0824598	1.63485e-08	KLF1
GMFG	-0.146981	0.113831	1.69323e-08	KLF1
AC025159.1	-0.0369414	0.122504	1.7165e-08	KLF1
GRIK1	-0.297367	0.311275	1.7191e-08	KLF1
FHL3	-0.0883626	0.163636	1.72737e-08	KLF1
XRCC2	0.107954	-0.11343	1.7483e-08	KLF1
NSD3	0.0384338	-0.0551899	1.76272e-08	KLF1
EIF4G2	-0.0132696	0.0426191	1.77833e-08	KLF1
ATP5PB	-0.0203631	0.0515174	1.8023e-08	KLF1
STMN1	-0.0122567	0.047678	1.81774e-08	KLF1
CDK4	0.0419315	0.0661953	1.88559e-08	KLF1
CCDC85B	0.00195203	0.0952529	1.89559e-08	KLF1
TLE4	-0.12069	-0.105237	1.9087e-08	KLF1
CHAF1B	0.0724697	-0.157302	1.92831e-08	KLF1
ACOXL	-0.988991	0.723292	2.01271e-08	KLF1
PLA2G4C	-0.886652	0.50902	2.01855e-08	KLF1
TRAPPC6B	0.0463679	0.0831999	2.02529e-08	KLF1
OXSR1	0.0733804	-0.0726598	2.04432e-08	KLF1
SLC10A3	-0.0532494	0.13983	2.05168e-08	KLF1
RNF123	0.0695102	-0.120336	2.05577e-08	KLF1
NKTR	-0.0691297	0.0551766	2.11396e-08	KLF1
C1orf43	0.00623278	0.0721602	2.1338e-08	KLF1
RAD51-AS1	-0.0552671	0.115573	2.1345e-08	KLF1
LAMTOR1	-0.0262563	0.0656786	2.14239e-08	KLF1
USP32	0.0426859	-0.0467352	2.15046e-08	KLF1
AC097534.1	0.088601	-0.226463	2.15454e-08	KLF1
TULP3	0.102181	-0.150423	2.19106e-08	KLF1
SNX29	-0.0597508	-0.101182	2.20651e-08	KLF1
ALS2	-0.241642	-0.0874554	2.2307e-08	KLF1
CASP6	-0.0653003	0.10977	2.32269e-08	KLF1
DMC1	0.2184	-0.242469	2.35616e-08	KLF1
HEPH	-0.816844	0.577818	2.36825e-08	KLF1
UQCRB	-0.00819505	0.0403584	2.37668e-08	KLF1
MACO1	-0.0112737	-0.0670497	2.39612e-08	KLF1
PARPBP	0.0792939	-0.0895956	2.41691e-08	KLF1
PAQR7	-0.299377	0.390673	2.42691e-08	KLF1
M6PR	-0.043196	0.0590242	2.43204e-08	KLF1
TPT1	-0.051443	0.0228944	2.4964e-08	KLF1
APOBEC3C	0.0664637	0.0665808	2.56783e-08	KLF1
PPM1G	0.120694	-0.0585781	2.61276e-08	KLF1
LINC01151	0.173366	-0.321557	2.61935e-08	KLF1
PSMB5	0.0274944	0.0720341	2.66198e-08	KLF1
SNHG1	0.121194	-0.0912029	2.66363e-08	KLF1
GAS6	-0.190125	0.223763	2.66428e-08	KLF1
TTL	0.0877257	-0.110942	2.73892e-08	KLF1
SMIM1	-0.081333	0.0637244	2.74901e-08	KLF1
MEF2D	-0.160227	0.143503	2.75592e-08	KLF1
SMC3	0.0751148	-0.0538989	2.80367e-08	KLF1
IL4R	-0.245446	0.169478	2.8056e-08	KLF1
CEP295	0.0920984	-0.0800464	2.89759e-08	KLF1
LINC00173	-0.257252	0.269722	2.9522e-08	KLF1
CDC45	0.0850291	-0.122488	2.97223e-08	KLF1
PLCB1	-0.358718	-0.299419	3.0468e-08	KLF1
AL162464.2	0.22744	-0.228194	3.09524e-08	KLF1
SOCS2-AS1	-0.0572479	0.171005	3.11111e-08	KLF1
SERINC3	-0.0371133	0.0568349	3.14111e-08	KLF1
NHP2	-0.00901851	0.0704957	3.15656e-08	KLF1
NCKAP5L	-0.404354	0.264331	3.23101e-08	KLF1
MANF	-0.163732	0.124845	3.23802e-08	KLF1
C8orf88	0.159365	-0.155676	3.30697e-08	KLF1
NPW	-0.209197	0.18651	3.32406e-08	KLF1
AC011586.2	0.313983	-0.989032	3.38747e-08	KLF1
ZNF667-AS1	-0.277332	0.21419	3.40342e-08	KLF1
CDK2AP1	-0.133649	0.0996663	3.49678e-08	KLF1
BANF1	-0.0128644	0.0561585	3.50394e-08	KLF1
TMEM101	-0.132384	0.145407	3.50763e-08	KLF1
ACSL5	-0.0237538	0.0883972	3.54469e-08	KLF1
MYCT1	-0.152406	0.402285	3.55443e-08	KLF1
RAD51	0.0620949	-0.142547	3.61587e-08	KLF1
ELK1	-0.0323333	0.133203	3.65028e-08	KLF1
KNL1	0.0831681	-0.0791234	3.65349e-08	KLF1
GMNN	0.0687583	-0.0739354	3.74334e-08	KLF1
ADARB1	-0.21647	0.100807	3.82862e-08	KLF1
TRIM33	0.0322791	-0.0534674	3.93907e-08	KLF1
ITPKB	-0.0210124	-0.137638	3.98153e-08	KLF1
BABAM2	-0.110407	0.0726694	4.03132e-08	KLF1
ACSL6	-0.0349845	-0.311911	4.03331e-08	KLF1
MAP4K5	-0.0358425	-0.0638143	4.10475e-08	KLF1
GLIPR2	0.0751295	-0.223581	4.115e-08	KLF1
BUB1B	0.107998	-0.102514	4.13837e-08	KLF1
GP6	-0.298794	0.262536	4.14773e-08	KLF1
SELENOM	-0.39186	0.410377	4.17045e-08	KLF1
G6PC3	-0.0945898	0.178923	4.24807e-08	KLF1
PPP2R1B	0.0792088	-0.109413	4.29448e-08	KLF1
DNMT3B	-0.0674491	0.197463	4.31551e-08	KLF1
SNX8	0.0880853	-0.0920003	4.31635e-08	KLF1
REPS2	0.165734	-0.12188	4.38378e-08	KLF1
KIDINS220	0.0675979	-0.0585678	4.41416e-08	KLF1
LYPLA1	-0.0443668	0.0816322	4.41764e-08	KLF1
AKAP12	-0.329696	-0.206191	4.442e-08	KLF1
DYNLRB1	0.0131066	0.0774184	4.44881e-08	KLF1
PLXDC2	-0.343173	0.19298	4.46305e-08	KLF1
HIST3H2A	-0.139558	0.149263	4.46765e-08	KLF1
IDH2	0.0897791	-0.0634355	4.47391e-08	KLF1
SMPX	-1.88448	0.885702	4.48136e-08	KLF1
SPAG7	-0.0453225	0.0975882	4.48722e-08	KLF1
PLXNC1	-0.160564	0.179188	4.4922e-08	KLF1
HAUS2	0.133188	-0.100685	4.53159e-08	KLF1
CCDC150	0.226617	-0.183104	4.56594e-08	KLF1
CARHSP1	0.0778856	-0.0863572	4.59367e-08	KLF1
DAPK1	-0.03203	-0.115539	4.63725e-08	KLF1
AC008124.1	-0.140205	0.119924	4.74077e-08	KLF1
GALNT5	0.00806082	-0.0886201	4.78243e-08	KLF1
CDC6	0.0887559	-0.115744	4.91647e-08	KLF1
TTLL11	0.178603	-0.122538	4.91761e-08	KLF1
ZUP1	0.0902782	-0.111475	4.9558e-08	KLF1
ATP5F1B	-0.0233423	0.0458709	4.99387e-08	KLF1
MTUS1	-1.18627	0.635405	5.05267e-08	KLF1
ANKMY1	-0.00387161	0.101677	5.11627e-08	KLF1
AL365295.1	0.0631135	-0.182666	5.15721e-08	KLF1
ELF2	-0.00213015	-0.0559577	5.1757e-08	KLF1
PARP14	0.0984072	-0.0794915	5.26189e-08	KLF1
ARHGAP21	-0.0194257	0.0918978	5.31403e-08	KLF1
RYK	-0.0123194	0.0721645	5.35993e-08	KLF1
MAMLD1	0.252432	-0.694335	5.37091e-08	KLF1
MSS51	-0.307106	0.236803	5.3885e-08	KLF1
ETFA	-0.0156159	0.0490984	5.3885e-08	KLF1
RAP1GAP	-0.105284	-0.158802	5.47348e-08	KLF1
ADCY6	-0.470963	0.344246	5.71993e-08	KLF1
STX10	-0.0623041	0.125554	5.7307e-08	KLF1
CLC	-0.386207	-0.112437	5.76824e-08	KLF1
MUC1	0.259586	-0.165671	5.94555e-08	KLF1
TBC1D1	0.117888	-0.128114	6.07929e-08	KLF1
NBPF3	-0.0534407	0.139121	6.09785e-08	KLF1
TCF19	0.160168	-0.168701	6.15012e-08	KLF1
GRN	-0.124352	0.0915776	6.18717e-08	KLF1
ARL6IP6	0.00812651	-0.0743715	6.18743e-08	KLF1
E2F8	0.0872999	-0.119636	6.19685e-08	KLF1
CEBPG	0.115311	-0.126163	6.22838e-08	KLF1
ICMT	0.119002	-0.136365	6.25334e-08	KLF1
CANX	0.00758051	0.0534866	6.27833e-08	KLF1
LINC01094	-0.14053	0.303268	6.28241e-08	KLF1
LINC00882	-0.290779	0.412401	6.28999e-08	KLF1
COQ8A	0.00170776	0.112124	6.35502e-08	KLF1
UBR2	-0.0737783	-0.0691198	6.41116e-08	KLF1
SNAPIN	-0.151299	0.130391	6.41876e-08	KLF1
IFT74	-0.048684	0.0903317	6.43837e-08	KLF1
SMAD5	-0.0755697	0.0862077	6.48014e-08	KLF1
DOCK10	-0.308414	-0.21132	6.52631e-08	KLF1
AC018761.2	0.64748	-0.562656	6.53479e-08	KLF1
UBASH3A	-0.162436	0.226202	6.61202e-08	KLF1
TMEM216	-0.107815	0.18677	6.6758e-08	KLF1
SURF4	-0.0385554	0.0738408	6.72205e-08	KLF1
HSPA5	0.00365028	0.0741362	6.72762e-08	KLF1
VDAC2	-0.0460858	0.0629982	6.81958e-08	KLF1
SLC37A1	-0.27673	0.233633	6.98622e-08	KLF1
CCDC15	0.0882719	-0.138331	6.98867e-08	KLF1
MTRNR2L12	-0.0690722	0.0367139	7.0381e-08	KLF1
RACGAP1	0.0971848	-0.100645	7.21586e-08	KLF1
IFT46	-0.173599	0.19997	7.26548e-08	KLF1
ANLN	0.067762	-0.0972046	7.37146e-08	KLF1
VAT1	-0.0984253	0.11458	7.38697e-08	KLF1
AC073611.1	-0.449218	0.418887	7.52851e-08	KLF1
RNF182	-0.349179	0.298649	7.62277e-08	KLF1
CEP192	0.0536343	-0.0600246	7.62845e-08	KLF1
SLMAP	0.0172814	-0.0601665	7.65237e-08	KLF1
EFCAB13	-0.0425886	0.142857	7.7248e-08	KLF1
SERINC1	-0.0122972	-0.0801379	7.73205e-08	KLF1
CYFIP2	-0.388949	0.155175	7.73253e-08	KLF1
PIP5K1A	-0.0846777	0.108816	7.78167e-08	KLF1
ATRAID	-0.126364	0.101961	7.80541e-08	KLF1
LZTS2	-0.0466273	0.134349	7.8079e-08	KLF1
NUDT14	-0.17609	0.162612	7.8562e-08	KLF1
C19orf53	-0.0266079	0.0581857	7.92446e-08	KLF1
OBSL1	-0.216498	0.304731	7.93644e-08	KLF1
ATP5ME	-0.060287	0.0574402	8.06831e-08	KLF1
CYSLTR2	-0.213813	-0.246713	8.1225e-08	KLF1
GARS-DT	-0.0615973	0.0825292	8.14067e-08	KLF1
GINS2	0.0522735	-0.114609	8.18906e-08	KLF1
ZNF469	-0.282303	0.68961	8.30943e-08	KLF1
BET1L	-0.123773	0.147623	8.3519e-08	KLF1
THADA	0.0694596	-0.0688267	8.37122e-08	KLF1
KCNK5	-0.0698893	0.12369	8.48898e-08	KLF1
METTL9	-0.0552135	-0.0685368	8.57532e-08	KLF1
GABARAPL1	0.00555133	-0.196352	8.70681e-08	KLF1
CENPC	0.0634214	-0.0728764	8.71726e-08	KLF1
VPS13B	-0.0487593	-0.0437427	8.84339e-08	KLF1
NSF	-0.130325	0.089576	8.95081e-08	KLF1
EIF3G	0.00791123	0.0665326	8.99365e-08	KLF1
C1GALT1	-0.0148741	-0.0700661	9.02406e-08	KLF1
TMX4	-0.0554084	-0.0970063	9.05427e-08	KLF1
PRPS2	0.0826311	-0.120753	9.09558e-08	KLF1
ST6GAL1	-0.0189459	0.100694	9.1397e-08	KLF1
MMP24	-0.131595	0.199184	9.16938e-08	KLF1
POLR2G	0.00398662	0.0861702	9.28321e-08	KLF1
PARP6	-0.178754	0.175674	9.35876e-08	KLF1
NUF2	0.109299	-0.0864711	9.36458e-08	KLF1
TSTD3	-0.0477892	0.0826341	9.69437e-08	KLF1
HACD2	0.189536	-0.120972	9.84492e-08	KLF1
THRAP3	-0.00285342	-0.0503818	9.98714e-08	KLF1
CFL1	0.046198	0.0438731	1.00374e-07	KLF1
KLF1	0.0888102	-0.0588345	1.0068e-07	KLF1
CYB561	-0.00817604	0.173305	1.01343e-07	KLF1
FAHD2B	0.0196113	0.169294	1.02005e-07	KLF1
RAB4A	-0.121775	0.0897437	1.03639e-07	KLF1
F11R	-0.03548	0.105969	1.04256e-07	KLF1
LINC02772	-0.211016	0.14657	1.04602e-07	KLF1
PAQR4	0.14629	-0.240965	1.06234e-07	KLF1
SNX24	0.106663	-0.167847	1.07665e-07	KLF1
FAM78A	-0.127817	0.151202	1.08746e-07	KLF1
CASTOR3	-0.215264	0.152755	1.09447e-07	KLF1
ANP32E	0.108321	-0.0614521	1.10254e-07	KLF1
SFMBT2	0.0779952	-0.147824	1.12394e-07	KLF1
INHA	-0.507192	0.507888	1.13128e-07	KLF1
FGFR1OP2	0.0158946	-0.0648776	1.13729e-07	KLF1
DST	-0.0253227	-0.149598	1.14491e-07	KLF1
CARM1	0.12114	-0.128572	1.14522e-07	KLF1
CRLS1	0.0225642	0.0650865	1.15213e-07	KLF1
VEPH1	-0.388943	0.368464	1.15421e-07	KLF1
AC023424.3	0.0830026	-0.116998	1.15618e-07	KLF1
MIR22HG	0.0969665	-0.189215	1.16879e-07	KLF1
C19orf12	-0.418259	0.184692	1.18444e-07	KLF1
ABRACL	-0.0229984	0.102915	1.18752e-07	KLF1
MCM3AP-AS1	-0.0172192	0.130614	1.20108e-07	KLF1
GADD45A	0.00824324	0.0766156	1.21021e-07	KLF1
FKBP10	-1.20237	0.578665	1.21299e-07	KLF1
PPP2R5A	-0.119124	0.084333	1.22709e-07	KLF1
KIAA1671	-0.188484	0.216081	1.24925e-07	KLF1
RIN3	-0.174134	0.0787978	1.25645e-07	KLF1
ETS2	0.00105101	0.111193	1.25889e-07	KLF1
KIF4A	0.119402	-0.0987421	1.25926e-07	KLF1
PHACTR2	-0.162351	0.0871732	1.26124e-07	KLF1
ZNF718	0.0687707	-0.125818	1.27125e-07	KLF1
CERS2	-0.012484	0.0821599	1.28392e-07	KLF1
ASIC4	-0.884783	0.570736	1.29833e-07	KLF1
YWHAH	0.0565295	0.0566632	1.312e-07	KLF1
SIL1	-0.0632979	0.0712854	1.31747e-07	KLF1
YIPF4	-0.00949654	0.0655166	1.32617e-07	KLF1
LGALS3BP	-0.14146	0.245886	1.33142e-07	KLF1
MCM6	0.0652611	-0.0795948	1.34765e-07	KLF1
BAG1	0.041011	-0.0786714	1.35102e-07	KLF1
TSPAN9	-0.336827	0.435135	1.35809e-07	KLF1
PPM1A	0.0862132	-0.0726111	1.37295e-07	KLF1
BCL2	-0.467288	-0.216741	1.37489e-07	KLF1
FKBP14	-0.084814	0.128158	1.37782e-07	KLF1
PPFIBP1	-0.146963	0.232074	1.38484e-07	KLF1
NCK2	-0.295584	0.134853	1.3884e-07	KLF1
CBFB	-0.305882	0.135037	1.43496e-07	KLF1
FIGNL1	0.0867916	-0.139645	1.43812e-07	KLF1
USP25	0.0454722	-0.0670147	1.44902e-07	KLF1
COMMD6	-0.0510798	0.0672976	1.45368e-07	KLF1
C2CD5	0.074364	-0.0834041	1.46324e-07	KLF1
OSBPL2	0.0283401	-0.111067	1.4642e-07	KLF1
CD59	-0.0659063	0.0580677	1.47605e-07	KLF1
MBNL3	-0.0029662	-0.0954148	1.48018e-07	KLF1
BTBD2	-0.125787	0.143543	1.48621e-07	KLF1
SYNE3	0.0417456	-0.131096	1.49793e-07	KLF1
ASCC2	0.058755	-0.078405	1.51966e-07	KLF1
CPQ	0.0797991	0.0812762	1.52597e-07	KLF1
SH3BGRL	-0.0505669	0.0546867	1.53734e-07	KLF1
TNRC6C-AS1	0.0967093	-0.20309	1.5434e-07	KLF1
TNRC6C	-0.0310302	-0.0939519	1.54541e-07	KLF1
DYNLL1	-0.0365261	0.0433308	1.56416e-07	KLF1
BCKDK	-0.163432	0.137029	1.56853e-07	KLF1
AC006581.2	-0.157193	0.335373	1.58292e-07	KLF1
WDR7	-0.0319704	0.058943	1.58875e-07	KLF1
MYEF2	-0.0707532	0.143636	1.59004e-07	KLF1
LINC01768	-0.314383	0.34201	1.59187e-07	KLF1
FGF12-AS3	-2.18848	1.21768	1.62478e-07	KLF1
DOCK9	0.125237	-0.143138	1.65399e-07	KLF1
ANKAR	-0.0615384	0.122848	1.66609e-07	KLF1
ATP5F1E	-0.0603722	0.029092	1.67346e-07	KLF1
INKA1	-0.109843	0.223722	1.68063e-07	KLF1
SPPL2A	0.0292236	-0.0779434	1.68225e-07	KLF1
ZNRF1	-0.0667725	0.0533836	1.70209e-07	KLF1
OGFRL1	-0.0204097	-0.134341	1.73959e-07	KLF1
EFCAB2	-0.297082	0.178292	1.75118e-07	KLF1
BMP6	-0.402512	0.536899	1.77412e-07	KLF1
PPP2R1A	-0.0586863	0.0823982	1.80581e-07	KLF1
SLC39A4	-0.0229174	0.102917	1.81064e-07	KLF1
AARS	0.0823229	-0.0800116	1.81888e-07	KLF1
GARS	0.0725029	-0.0593284	1.82347e-07	KLF1
ARL6IP4	0.0232399	0.0514622	1.83013e-07	KLF1
TICRR	0.177263	-0.134758	1.83483e-07	KLF1
PYM1	-0.0506497	0.106855	1.8467e-07	KLF1
WDR62	0.122953	-0.119533	1.8522e-07	KLF1
NATD1	0.0697156	-0.145719	1.85574e-07	KLF1
IGF2R	0.0434379	-0.08276	1.86894e-07	KLF1
AC073167.1	-0.0798652	-0.137357	1.87204e-07	KLF1
MVB12A	-0.236783	0.175434	1.87543e-07	KLF1
ETFDH	0.0286258	-0.0862909	1.89331e-07	KLF1
TXNDC5	0.0110897	0.0821446	1.89701e-07	KLF1
BRI3BP	0.0161935	-0.0947859	1.91607e-07	KLF1
HIST1H2AL	0.0628447	-0.146501	1.92457e-07	KLF1
A1BG-AS1	-0.197529	0.307607	1.92714e-07	KLF1
MARVELD1	-0.092924	0.191639	1.931e-07	KLF1
TOPORS	-0.0520181	0.0734471	1.93305e-07	KLF1
TGFBR1	-0.0117244	-0.118902	1.95812e-07	KLF1
VPS13B-DT	-0.132133	0.115028	2.00076e-07	KLF1
AC006547.1	0.14404	-0.138485	2.0049e-07	KLF1
STRIP2	0.0891917	-0.0719986	2.03509e-07	KLF1
ATP5MD	-0.0417583	0.054671	2.06032e-07	KLF1
KIF13A	0.0687665	-0.0767761	2.07247e-07	KLF1
OGDH	0.0299708	-0.071866	2.08275e-07	KLF1
C11orf1	-0.214186	0.140873	2.09037e-07	KLF1
TGS1	0.0683857	-0.0694232	2.11296e-07	KLF1
ZYG11B	-0.0600947	0.101714	2.12133e-07	KLF1
KCNE3	-0.210881	0.182509	2.12769e-07	KLF1
ECI2	-0.0430864	0.073266	2.14104e-07	KLF1
R3HDM2	-0.0264976	0.0594797	2.14876e-07	KLF1
CHEK1	0.0900381	-0.0770014	2.17428e-07	KLF1
BCL2L2-PABPN1	-0.147058	0.165364	2.21613e-07	KLF1
FHL2	-0.0231146	0.0718057	2.24099e-07	KLF1
AC006001.2	-0.11465	0.12059	2.25454e-07	KLF1
COX5B	-0.0457875	0.0461315	2.27978e-07	KLF1
AC067852.2	-0.378114	0.272693	2.32281e-07	KLF1
RAD21	0.0268553	-0.0488894	2.33052e-07	KLF1
CLU	-0.445626	0.159071	2.33901e-07	KLF1
SEC31A	-0.0231613	0.0567233	2.35815e-07	KLF1
IVNS1ABP	0.0215676	0.0726371	2.36193e-07	KLF1
CEP85L	-0.111135	0.11551	2.38073e-07	KLF1
HACD1	-0.0174668	0.100347	2.40678e-07	KLF1
BTBD9	-0.206115	0.10982	2.40946e-07	KLF1
CYB5R3	-0.0241647	0.0825654	2.43212e-07	KLF1
MLF2	-0.0297639	0.0831954	2.4538e-07	KLF1
SLC30A6	-0.0323206	0.0877719	2.4574e-07	KLF1
MICOS10	-0.0156207	0.053684	2.47009e-07	KLF1
OSBPL5	-0.0945223	-0.123824	2.49291e-07	KLF1
GRINA	-0.0137753	0.135293	2.50378e-07	KLF1
DYNC1H1	0.0640055	-0.0560442	2.50821e-07	KLF1
ANKRD55	-0.468973	0.442694	2.51838e-07	KLF1
CIAO2B	-0.0205996	0.0629253	2.51955e-07	KLF1
TMEM106B	-0.0945144	0.0919673	2.52322e-07	KLF1
STYXL1	-0.0907964	0.103293	2.52745e-07	KLF1
TXNDC17	-0.0773646	0.077085	2.53951e-07	KLF1
TFDP2	-0.0531153	0.0427538	2.57447e-07	KLF1
SMPD4	0.134073	-0.0923198	2.60398e-07	KLF1
GRIK5	-0.401522	0.223273	2.62488e-07	KLF1
ADIPOR2	0.0519544	-0.0572797	2.6297e-07	KLF1
TM6SF1	-0.357528	0.226742	2.63521e-07	KLF1
BOLA2	-0.117574	0.0933535	2.68075e-07	KLF1
COBLL1	0.10231	-0.111429	2.69372e-07	KLF1
CHMP3	-0.0657123	0.0644945	2.69437e-07	KLF1
SEC61G	-0.0524216	0.0583676	2.71548e-07	KLF1
DDX24	0.066188	-0.0542639	2.74471e-07	KLF1
MIPOL1	-0.0221104	0.110594	2.74736e-07	KLF1
PITHD1	0.017078	-0.0720099	2.75826e-07	KLF1
MEGF9	-0.198038	-0.09677	2.78588e-07	KLF1
PHYH	-0.0634301	0.131817	2.81042e-07	KLF1
SPRY1	-0.228159	0.224434	2.84884e-07	KLF1
OCIAD2	0.0471951	0.088973	2.88335e-07	KLF1
ZDHHC21	-0.100995	0.0871073	2.91819e-07	KLF1
CCSER2	-0.326324	0.13345	2.9419e-07	KLF1
HIST1H3F	0.160486	-0.139475	2.98713e-07	KLF1
HOMER2	0.132988	-0.193913	3.10526e-07	KLF1
AC025188.1	-0.0180497	0.298242	3.10793e-07	KLF1
FBXL14	-0.0764921	0.191229	3.10931e-07	KLF1
PTPN6	-0.293863	0.136254	3.11264e-07	KLF1
LSM7	-0.041032	0.0532031	3.15426e-07	KLF1
MERTK	-0.260282	0.400832	3.15585e-07	KLF1
S100PBP	0.0851238	-0.0900838	3.2042e-07	KLF1
RMI1	0.0893559	-0.0967286	3.22185e-07	KLF1
PLEKHA4	-0.129315	0.226606	3.231e-07	KLF1
DMAC1	-0.0731689	0.0849056	3.26409e-07	KLF1
AC104389.5	-0.0848095	0.136352	3.26567e-07	KLF1
MIB2	-0.193222	0.168698	3.2841e-07	KLF1
RTN1	-0.297999	0.344425	3.2864e-07	KLF1
FYTTD1	-0.0390217	0.0914665	3.28716e-07	KLF1
RCSD1	-0.402125	-0.225924	3.28984e-07	KLF1
LMTK2	0.100395	-0.104576	3.29327e-07	KLF1
AC118549.1	-0.0241942	0.0619102	3.32049e-07	KLF1
ITPR1	-0.291926	0.10619	3.33882e-07	KLF1
DICER1-AS1	-0.0659916	0.244917	3.36635e-07	KLF1
SNX6	-0.020145	0.0610787	3.37665e-07	KLF1
UGDH-AS1	-0.370368	0.243226	3.39828e-07	KLF1
TBK1	-0.0411141	0.0736369	3.40422e-07	KLF1
CLDN12	-0.129022	0.213423	3.44496e-07	KLF1
FMN1	-0.244093	0.313485	3.47225e-07	KLF1
PC	0.122895	-0.213246	3.50561e-07	KLF1
STARD5	0.141916	-0.332805	3.51517e-07	KLF1
LINC00467	0.0373793	0.163648	3.51976e-07	KLF1
LINC02770	-0.246316	0.299285	3.53452e-07	KLF1
LYSMD2	0.153849	-0.213956	3.53464e-07	KLF1
CTDSP2	-0.0518579	0.124013	3.57213e-07	KLF1
NBPF14	-0.280068	0.164682	3.57723e-07	KLF1
DENND4A	-0.00660722	-0.046196	3.59068e-07	KLF1
IPO11	0.0953281	-0.0736368	3.61348e-07	KLF1
AKR7A2	-0.0224247	0.101131	3.657e-07	KLF1
HMG20A	-0.05018	0.0914581	3.66519e-07	KLF1
CEP250	0.146057	-0.115998	3.70113e-07	KLF1
KDM6B	-0.109947	0.134773	3.70737e-07	KLF1
ANKRD26	0.140437	-0.108921	3.71522e-07	KLF1
CUL4B	-0.0282489	0.0997818	3.77567e-07	KLF1
TSTD1	-0.212598	0.121881	3.85431e-07	KLF1
NRGN	-0.413954	0.234639	3.86756e-07	KLF1
MLXIPL	-1.05674	0.628564	3.87104e-07	KLF1
DOK2	-0.0827878	0.210491	3.88784e-07	KLF1
DPP7	-0.0106523	0.0823292	3.91149e-07	KLF1
TAF1B	0.144567	-0.075198	3.92543e-07	KLF1
Z94721.1	0.107135	-0.106182	3.98379e-07	KLF1
SPNS1	-0.0978632	0.0938768	4.02423e-07	KLF1
TRIM31-AS1	-1.49045	0.784673	4.07328e-07	KLF1
RBIS	-0.092635	0.0600119	4.07704e-07	KLF1
KIF21B	0.10925	-0.355175	4.07978e-07	KLF1
RAB2B	-0.140586	0.118741	4.08092e-07	KLF1
EPN2	0.0610293	-0.0991008	4.12945e-07	KLF1
FNIP2	0.0808117	-0.0705177	4.16446e-07	KLF1
STX7	0.0156105	-0.0775696	4.20605e-07	KLF1
KLF15	-0.49706	0.416748	4.31265e-07	KLF1
GLB1	-0.027129	0.0653809	4.32188e-07	KLF1
ZNF580	-0.077584	0.147982	4.37998e-07	KLF1
PSMG3-AS1	-0.0670586	0.19378	4.3895e-07	KLF1
AC007381.1	0.087376	-0.392187	4.47843e-07	KLF1
TCEAL9	-0.0855365	0.16766	4.5117e-07	KLF1
ZDHHC17	-0.0592698	-0.074219	4.53036e-07	KLF1
EPB41L4A-AS1	0.0386152	0.0953442	4.54472e-07	KLF1
GPT	0.403324	-0.434209	4.56353e-07	KLF1
GPR161	0.1906	-0.363456	4.63312e-07	KLF1
GAB1	0.0600851	-0.0515161	4.67471e-07	KLF1
NEDD8	-0.0310432	0.0469094	4.6888e-07	KLF1
ECM2	0.11191	-0.194622	4.7147e-07	KLF1
CENPE	0.122642	-0.0828481	4.72332e-07	KLF1
POLR2I	0.0851739	-0.0741227	4.72831e-07	KLF1
TOP2B	-0.0684656	0.0492841	4.73236e-07	KLF1
PAM	-0.0467845	0.12088	4.75672e-07	KLF1
BCR	-0.146642	0.111134	4.79597e-07	KLF1
PLPP5	-0.219499	0.141018	4.82124e-07	KLF1
DDX55	0.0747963	-0.101697	4.91123e-07	KLF1
PHB2	0.0129604	0.051385	4.93269e-07	KLF1
PGRMC2	0.0831414	-0.0658246	4.94158e-07	KLF1
MTAP	0.0264262	-0.0741297	4.99912e-07	KLF1
PTRHD1	-0.0497964	0.096799	5.00858e-07	KLF1
RIPOR3	0.0395667	-0.0714311	5.03206e-07	KLF1
MSN	-0.0470056	0.0734282	5.04003e-07	KLF1
TNFRSF10C	-0.448877	0.332154	5.05176e-07	KLF1
PRRC2A	0.00274092	0.0688704	5.07019e-07	KLF1
POLL	-0.0574391	0.0966829	5.07194e-07	KLF1
RIPK2	-0.0867482	0.108341	5.07769e-07	KLF1
HIVEP2	-0.0843382	0.13615	5.10494e-07	KLF1
ACTA2	-0.119546	0.176168	5.14404e-07	KLF1
RIBC2	0.139925	-0.232239	5.18233e-07	KLF1
TXNIP	-0.0911953	0.0632855	5.18771e-07	KLF1
KRTCAP2	-0.0696387	0.0567011	5.20482e-07	KLF1
AL158840.1	-0.429196	0.797338	5.32993e-07	KLF1
SYNE2	-0.0221468	-0.19569	5.4477e-07	KLF1
AL391840.1	-0.123291	0.223996	5.46128e-07	KLF1
LINC02384	-0.211559	0.313768	5.49991e-07	KLF1
VASH1	-0.645056	0.367205	5.5014e-07	KLF1
POC1B	0.0203438	-0.0970274	5.53849e-07	KLF1
LAMB2	-0.331105	0.483679	5.56537e-07	KLF1
GNAS	0.0162407	0.034507	5.57999e-07	KLF1
ENG	0.152636	-0.102546	5.59637e-07	KLF1
NMU	0.145602	-0.162487	5.61061e-07	KLF1
EZR	0.0867343	-0.0695174	5.79014e-07	KLF1
MAGI2-AS3	-0.297209	0.299438	5.79814e-07	KLF1
ENOSF1	0.112653	-0.054851	5.80817e-07	KLF1
CMTM5	-0.362761	0.363642	5.91771e-07	KLF1
GSKIP	0.093307	-0.161766	5.91808e-07	KLF1
NOM1	0.133881	-0.0912575	5.96748e-07	KLF1
SELENOW	-0.00315355	0.0710076	5.9901e-07	KLF1
SLC40A1	-0.0071625	0.0510775	6.12089e-07	KLF1
STAM	-0.0627534	0.0518953	6.12173e-07	KLF1
RTL8C	-0.130878	0.145769	6.16209e-07	KLF1
MCFD2	-0.0517661	0.0809694	6.19776e-07	KLF1
TMEM214	-0.100313	0.125803	6.2615e-07	KLF1
PTBP2	-0.0386978	0.0523787	6.31433e-07	KLF1
TNFSF13	-0.463101	0.207802	6.32441e-07	KLF1
GINS4	0.15713	-0.131487	6.55622e-07	KLF1
SLC25A42	0.0511382	-0.132436	6.5617e-07	KLF1
JADE1	0.100499	-0.0707759	6.6107e-07	KLF1
DUBR	-0.0541196	0.192045	6.64234e-07	KLF1
MAP1LC3A	-0.0607518	0.170082	6.64878e-07	KLF1
COA5	-0.113025	0.093825	6.66475e-07	KLF1
AL158071.5	-0.679743	0.779491	6.70697e-07	KLF1
SKA1	0.091654	-0.1174	6.70989e-07	KLF1
ZNF496	-0.161243	0.154403	6.72821e-07	KLF1
POLD1	0.116317	-0.097091	6.73415e-07	KLF1
TMA7	-0.0357969	0.0372426	6.76204e-07	KLF1
ACAP2	-0.033086	-0.050479	6.77585e-07	KLF1
TMEM141	-0.0200745	0.0717518	6.78589e-07	KLF1
ZNF429	-0.137289	0.11478	6.83009e-07	KLF1
PLEKHG3	-0.411031	0.293385	6.94445e-07	KLF1
TAPT1-AS1	-0.191011	0.154394	7.01353e-07	KLF1
CNOT2	-0.0393016	0.0481927	7.05954e-07	KLF1
SHLD1	-0.116126	0.0874162	7.15159e-07	KLF1
TUFM	0.00991932	0.0560825	7.17345e-07	KLF1
PLCG2	-0.13134	-0.0411002	7.3321e-07	KLF1
MED8	0.00781842	0.0973776	7.37219e-07	KLF1
SRSF2	0.0961128	-0.0432987	7.38721e-07	KLF1
APEX1	0.0591468	0.063453	7.47015e-07	KLF1
AC008267.5	-0.123689	0.191774	7.47453e-07	KLF1
AHCYL2	-0.0508204	0.101549	7.5955e-07	KLF1
ATP5MC1	-0.0435525	0.0525351	7.71697e-07	KLF1
MYOM1	-0.363296	0.329978	7.73596e-07	KLF1
TAOK3	-0.122471	0.0451335	7.81735e-07	KLF1
ZFPM2	0.00402793	0.279736	7.93574e-07	KLF1
PHACTR1	-0.147203	0.179385	8.04794e-07	KLF1
ITGAE	-0.0899031	0.109678	8.1767e-07	KLF1
TRIP11	-0.0193877	0.0591646	8.18772e-07	KLF1
CDKAL1	0.0678226	-0.0517535	8.23959e-07	KLF1
CUL4A	0.0386079	-0.0609038	8.24279e-07	KLF1
PAM16	-0.0857047	0.0781733	8.30461e-07	KLF1
CHML	0.112484	-0.127049	8.39401e-07	KLF1
TAGLN2	0.000102955	0.0524405	8.43254e-07	KLF1
PKIA	0.128569	-0.159287	8.44675e-07	KLF1
ARL5A	0.0383832	0.057395	8.46427e-07	KLF1
CREB3L1	-0.146564	0.164332	8.58235e-07	KLF1
SIAH2	0.0078768	-0.0726054	8.67467e-07	KLF1
GPCPD1	-0.119684	-0.0679677	8.69617e-07	KLF1
FAM171A1	-0.0210016	0.15028	8.76351e-07	KLF1
FCGR2A	-0.0654279	0.118095	8.77493e-07	KLF1
FSCN1	0.279541	-0.260841	8.82923e-07	KLF1
AC090629.1	-0.35235	0.34253	8.86268e-07	KLF1
OSBPL11	-0.0460251	-0.103242	8.93772e-07	KLF1
STK10	0.0341473	-0.103836	9.01205e-07	KLF1
SDE2	-0.00744135	-0.105524	9.08479e-07	KLF1
AC068189.1	-0.149604	0.249194	9.27723e-07	KLF1
SERPINB9	-0.305139	0.233834	9.31049e-07	KLF1
LUC7L	-0.0686648	0.0719566	9.46089e-07	KLF1
AGTR1	0.147323	-0.309893	9.57077e-07	KLF1
HLA-DMA	0.00973094	0.186203	9.59252e-07	KLF1
PTPN4	0.0307074	-0.066155	9.64622e-07	KLF1
BACE2	-0.304442	-0.146948	9.86696e-07	KLF1
DNAJC6	0.0750161	-0.0545828	9.92931e-07	KLF1
MCM7	0.106826	-0.0607364	9.93103e-07	KLF1
RIC3	-0.13092	0.249611	1.00587e-06	KLF1
AC092979.1	-0.243288	-0.375459	1.01093e-06	KLF1
MCM2	0.0886927	-0.0796878	1.03112e-06	KLF1
GRAMD1A	-0.238085	0.145984	1.03155e-06	KLF1
NET1	0.0497909	0.0649547	1.03804e-06	KLF1
FAM104A	0.0374145	-0.0769938	1.04503e-06	KLF1
PRH1	0.00600757	0.0833367	1.04893e-06	KLF1
RO60	-0.0291458	0.0453922	1.05376e-06	KLF1
LIPE-AS1	-0.179945	0.133908	1.05897e-06	KLF1
ATP11C	0.0553173	-0.0885172	1.05954e-06	KLF1
CERS4	-0.48783	0.25236	1.06803e-06	KLF1
COX14	-0.0750925	0.0787934	1.08307e-06	KLF1
KLHDC8A	-0.275816	0.120716	1.10155e-06	KLF1
TMEM220-AS1	-0.403773	0.293053	1.11006e-06	KLF1
C20orf194	-0.179087	0.107894	1.11825e-06	KLF1
UNC13D	-0.182325	0.0998457	1.1291e-06	KLF1
ARHGAP5	-0.00740777	0.0710383	1.12947e-06	KLF1
HEPACAM2	-0.400064	-0.435197	1.13139e-06	KLF1
RRP7A	0.0439952	-0.0665889	1.13562e-06	KLF1
CCDC115	-0.135386	0.152836	1.14174e-06	KLF1
KIF20B	0.0621378	-0.0551029	1.15251e-06	KLF1
UNG	-0.00862837	-0.149129	1.15598e-06	KLF1
AL592211.2	-0.0969812	0.270995	1.16928e-06	KLF1
OS9	-0.117184	0.077974	1.1823e-06	KLF1
CLIC4	0.092107	-0.081824	1.18842e-06	KLF1
GTF2IRD2B	-0.132038	0.131497	1.1908e-06	KLF1
RTCA-AS1	-0.157119	0.166259	1.1954e-06	KLF1
ORMDL1	-0.0767057	0.06926	1.2243e-06	KLF1
NIPA2	0.0700063	-0.0961783	1.23547e-06	KLF1
PACSIN2	-0.106626	0.0611183	1.24833e-06	KLF1
MBD4	0.020969	0.0639961	1.24847e-06	KLF1
GDF15	0.0658069	-0.0973937	1.25487e-06	KLF1
FDXR	0.0360304	0.0866274	1.27046e-06	KLF1
CSNK1D	-0.0294092	0.0758269	1.27096e-06	KLF1
NOL3	-0.362038	0.416138	1.31082e-06	KLF1
MBOAT7	-0.353716	0.110933	1.31358e-06	KLF1
PLA2G12A	0.000809026	0.0764411	1.3324e-06	KLF1
HMCES	-0.0531522	0.0994171	1.33497e-06	KLF1
HIST1H2AH	-0.0255518	-0.111409	1.34227e-06	KLF1
PRDX2	0.158509	-0.444592	2.352e-202	LDB1
AHSP	0.112746	-0.343425	4.59914e-175	LDB1
BLVRB	0.108497	-0.282396	1.25837e-157	LDB1
SPTA1	0.0950844	-0.362501	2.54496e-151	LDB1
GLRX5	0.154789	-0.343879	7.22799e-151	LDB1
LAPTM5	-0.230914	0.351664	2.96708e-147	LDB1
HBB	0.207362	-0.400768	4.20631e-145	LDB1
SNCA	0.162103	-0.453741	1.02069e-141	LDB1
HEMGN	0.187808	-0.600496	1.56868e-136	LDB1
HBA1	0.204835	-0.372911	2.23207e-131	LDB1
ABCB10	0.157813	-0.426183	4.86453e-130	LDB1
MTSS1	-0.227551	0.376322	1.31201e-128	LDB1
TIMP1	-0.289394	0.400528	1.69295e-123	LDB1
HBA2	0.217259	-0.40836	3.71257e-123	LDB1
HBM	0.216651	-0.562452	1.06517e-120	LDB1
GYPA	0.191733	-0.568879	2.65543e-120	LDB1
JAZF1	0.11993	-0.436471	3.46865e-120	LDB1
SIK3	-0.191976	0.250911	2.94325e-119	LDB1
ASAP1	0.0701423	-0.268275	1.86425e-114	LDB1
ACTG1	-0.252653	0.368115	3.75895e-114	LDB1
SOX6	0.1527	-0.60996	7.44857e-114	LDB1
ST8SIA6	-0.165699	0.316745	2.65348e-113	LDB1
TLCD4	0.0944581	-0.465051	1.83362e-112	LDB1
NEAT1	-0.147982	0.231328	2.10542e-112	LDB1
CBLB	-0.412913	0.440361	5.54419e-112	LDB1
TFRC	0.0732934	-0.181075	6.096e-110	LDB1
GYPB	0.216723	-0.53206	5.74877e-109	LDB1
OSBPL3	-0.24396	0.345225	6.42201e-109	LDB1
PRKAR1A	-0.250529	0.325446	9.94554e-109	LDB1
CD63	-0.184958	0.277423	3.56368e-107	LDB1
VAT1	-0.347037	0.430874	1.61097e-103	LDB1
GLUL	-0.110659	0.229026	3.77408e-103	LDB1
HBD	0.125797	-0.258302	8.72171e-103	LDB1
ACSL4	-0.209494	0.3377	1.24208e-99	LDB1
TMSB4X	-0.231382	0.323345	9.98105e-99	LDB1
MGST3	0.156499	-0.409327	3.68675e-98	LDB1
LRRFIP1	-0.146793	0.273643	1.34598e-97	LDB1
ACTB	-0.0576756	0.154257	2.73939e-96	LDB1
GYPC	0.088238	-0.226989	4.62348e-95	LDB1
UBAC1	0.10375	-0.261713	1.79958e-94	LDB1
MBOAT2	0.0867497	-0.305807	2.51012e-94	LDB1
SQSTM1	-0.142831	0.25037	2.06049e-93	LDB1
PDLIM5	-0.193334	0.350595	4.51952e-92	LDB1
SH3BGRL3	-0.171287	0.256915	1.37161e-91	LDB1
TMSB10	-0.163762	0.269114	2.08487e-90	LDB1
ABCC1	-0.3287	0.336355	3.01202e-89	LDB1
ADD2	0.0656791	-0.424751	1.95922e-88	LDB1
SLC25A37	0.13511	-0.332473	2.98556e-87	LDB1
LGALS1	-0.360169	0.427982	7.82186e-87	LDB1
RAC2	-0.151473	0.280447	8.32186e-87	LDB1
GBE1	-0.149167	0.304341	1.87332e-86	LDB1
TOP1	0.132708	-0.209087	1.24526e-85	LDB1
SLC4A1	0.177206	-0.496848	3.00601e-85	LDB1
SLC44A1	-0.361699	0.449839	7.81741e-85	LDB1
ST3GAL1	-0.164414	0.292441	3.25618e-84	LDB1
AMMECR1	0.0733919	-0.24799	7.4864e-83	LDB1
ARPC1B	-0.144107	0.257603	1.27212e-82	LDB1
SLC25A39	0.127841	-0.264988	1.87581e-82	LDB1
NFIA	0.0979036	-0.235002	2.37042e-82	LDB1
USP15	0.0612349	-0.149433	2.48022e-82	LDB1
WRN	0.0863871	-0.266677	3.38888e-82	LDB1
TGFB1	-0.24083	0.342942	3.93206e-82	LDB1
CDC27	0.0850357	-0.23916	5.0569e-82	LDB1
SPECC1	0.0913096	-0.264914	2.15291e-81	LDB1
MT-CO1	-0.0581329	0.141711	5.01515e-81	LDB1
CD36	0.0518031	-0.270806	1.66067e-79	LDB1
RAP1B	-0.117516	0.220925	2.30244e-79	LDB1
PHACTR2	-0.237706	0.331347	1.76495e-78	LDB1
ANXA11	-0.324895	0.371328	1.87392e-78	LDB1
SPTB	0.0675465	-0.29758	5.20873e-78	LDB1
SLC25A21	0.0809089	-0.25976	1.01135e-77	LDB1
HMBS	0.0910062	-0.294257	7.14933e-77	LDB1
ANKRD28	-0.186367	0.274282	4.5743e-76	LDB1
RHAG	0.108645	-0.237491	2.14029e-75	LDB1
CA2	0.0875573	-0.474186	3.97894e-75	LDB1
TSPAN5	0.163639	-0.39259	1.04579e-74	LDB1
NCEH1	0.0850383	-0.430399	7.18224e-74	LDB1
OSBPL6	-0.250576	0.417133	2.29281e-73	LDB1
RFESD	0.0771495	-0.298366	3.93194e-73	LDB1
CD52	-0.41464	0.433284	4.67666e-73	LDB1
ANP32B	0.0801181	-0.143097	6.19351e-73	LDB1
TMEM131L	0.101891	-0.312768	8.14804e-73	LDB1
PRKCA	-0.219317	0.337692	1.22533e-72	LDB1
METAP2	0.0712534	-0.208743	1.44847e-72	LDB1
OSBP2	0.0885589	-0.334181	3.13711e-72	LDB1
RHCE	0.15313	-0.437836	5.12284e-72	LDB1
NMU	-0.452858	0.516842	5.13976e-72	LDB1
DOCK11	-0.296391	0.377932	5.6023e-72	LDB1
NPEPPS	-0.0611385	0.208378	4.23535e-71	LDB1
AC107223.1	0.113018	-0.428285	5.51964e-71	LDB1
RIPOR3	0.0966971	-0.388688	7.21062e-71	LDB1
TRIM10	0.134426	-0.555421	9.04136e-71	LDB1
UROS	0.0774597	-0.332467	3.70214e-70	LDB1
BCL11A	0.103314	-0.39345	4.89109e-70	LDB1
SEL1L3	-0.228407	0.348483	1.71922e-69	LDB1
FYN	-0.181083	0.312977	2.84032e-69	LDB1
CAT	0.062559	-0.19797	3.4319e-69	LDB1
CPOX	0.078862	-0.300821	1.08631e-68	LDB1
RHOC	-0.405818	0.543405	1.95272e-68	LDB1
HAGH	0.100691	-0.293849	2.46695e-68	LDB1
KLF1	0.0899515	-0.215865	3.55984e-68	LDB1
PHACTR4	-0.130771	0.268957	6.59268e-68	LDB1
SEC62	0.174053	-0.259143	9.94463e-68	LDB1
ELMO1	-0.291069	0.406858	1.67099e-67	LDB1
MSN	-0.170842	0.263929	5.68815e-67	LDB1
PTGS1	-0.357135	0.429193	6.2542e-67	LDB1
FECH	0.0927539	-0.255698	2.05223e-66	LDB1
CTSD	-0.134082	0.239264	2.2354e-66	LDB1
ANXA1	-0.435851	0.470095	2.26495e-66	LDB1
PKM	-0.388041	0.517152	4.31125e-66	LDB1
FTX	-0.12711	0.165037	6.38441e-66	LDB1
TPSAB1	-0.369832	0.436618	6.64371e-66	LDB1
EIF2AK1	0.13284	-0.231906	1.2028e-65	LDB1
HMGB2	0.0765577	-0.20957	4.31557e-65	LDB1
ARHGAP21	-0.165571	0.298766	5.11723e-65	LDB1
AAK1	-0.164363	0.240007	1.78559e-64	LDB1
SERPINB1	-0.268706	0.37398	2.71398e-64	LDB1
CLIP2	-0.2917	0.348399	4.26692e-64	LDB1
LPP	-0.300162	0.377301	4.57198e-64	LDB1
MT-ND4	-0.072856	0.176241	6.92138e-64	LDB1
CAPRIN2	0.0612849	-0.427383	1.97372e-63	LDB1
JUP	-0.30294	0.393324	2.12303e-63	LDB1
GUK1	0.167249	-0.255316	2.56088e-63	LDB1
SLC22A4	0.116708	-0.446199	6.27825e-63	LDB1
TRAK2	0.141698	-0.267756	1.12396e-62	LDB1
UROD	0.0935125	-0.225853	2.56491e-62	LDB1
FAM210B	0.0772887	-0.243297	9.9127e-62	LDB1
MSI2	-0.18703	0.220431	1.11422e-61	LDB1
NCOA3	-0.132931	0.246563	1.91599e-61	LDB1
H3F3A	0.0678389	-0.131296	7.11118e-61	LDB1
REXO2	0.0922552	-0.207994	7.33614e-61	LDB1
FXYD5	-0.151593	0.310157	9.92675e-61	LDB1
S100A4	-0.139626	0.191225	9.95161e-61	LDB1
BSG	0.13998	-0.228586	1.30465e-60	LDB1
MALAT1	-0.0589217	0.144003	1.79891e-60	LDB1
RAD23A	0.0759691	-0.219013	1.91622e-60	LDB1
GYPE	0.195346	-0.543727	4.8988e-60	LDB1
DNAJA4	0.0737786	-0.529937	8.15853e-60	LDB1
CTSA	-0.114231	0.267549	1.38084e-59	LDB1
MBOAT7	-0.352749	0.371708	1.8039e-59	LDB1
GAPDH	-0.0952731	0.154049	7.99283e-59	LDB1
MACF1	-0.173942	0.240297	1.08504e-58	LDB1
MT-CYB	-0.0769773	0.17082	1.4403e-58	LDB1
FER	-0.167163	0.290647	2.34485e-58	LDB1
SEMA4D	-0.295165	0.315181	8.36285e-58	LDB1
TRIM25	-0.138092	0.276957	1.07094e-57	LDB1
PTPN6	-0.341626	0.413966	8.51604e-57	LDB1
GPX4	-0.124691	0.155634	1.00771e-56	LDB1
STXBP5	-0.139956	0.279064	1.05863e-56	LDB1
SYNJ2	-0.33046	0.408523	1.23836e-56	LDB1
NFAT5	-0.0984158	0.191555	2.90921e-56	LDB1
EPOR	0.0579854	-0.26865	3.31094e-56	LDB1
KLF13	0.098069	-0.323546	3.54518e-56	LDB1
JUND	-0.0579371	0.225582	4.68987e-56	LDB1
ACTR3C	-0.627146	0.620706	4.85177e-56	LDB1
MT-CO2	-0.0660231	0.156766	7.84526e-56	LDB1
CST3	-0.0798034	0.225796	1.45948e-55	LDB1
MAN2A1	0.0967758	-0.206961	3.63765e-55	LDB1
SRGN	-0.195322	0.291996	3.66956e-55	LDB1
CREB3L3	-0.869802	0.772303	5.3454e-55	LDB1
MPC2	0.00781225	-0.173215	6.00366e-55	LDB1
LGALS3	0.144006	-0.275839	2.98847e-54	LDB1
CALB1	-0.638829	0.671398	5.12054e-54	LDB1
VAMP8	-0.105041	0.214358	7.16352e-54	LDB1
CST7	-0.436951	0.433584	2.02964e-53	LDB1
FLNA	-0.0887584	0.275672	4.68997e-53	LDB1
NABP1	-0.328149	0.447037	8.57492e-53	LDB1
IQGAP1	-0.148897	0.265601	8.85065e-53	LDB1
FHDC1	0.183827	-0.371885	1.00319e-52	LDB1
CR1L	0.158653	-0.316789	1.07526e-52	LDB1
DLGAP4	-0.387429	0.395701	1.5846e-52	LDB1
MYL4	0.125938	-0.427758	1.73156e-52	LDB1
ITPR1	-0.296534	0.331507	2.5457e-52	LDB1
DOCK8	-0.290672	0.29902	3.74075e-52	LDB1
RYR3	-0.213678	0.336402	4.12712e-52	LDB1
UTRN	-0.185123	0.358971	6.62462e-52	LDB1
ANXA2	-0.124999	0.348053	7.67434e-52	LDB1
ALAD	0.166608	-0.489707	1.74325e-51	LDB1
DNAJC6	0.0891411	-0.22147	1.93709e-51	LDB1
CMAS	0.112902	-0.273244	2.27396e-51	LDB1
MAML3	-0.351243	0.389313	2.428e-51	LDB1
HIST1H1B	0.105146	-0.300262	2.49209e-51	LDB1
RERE	-0.0935218	0.195595	3.01781e-51	LDB1
NFATC1	-0.184194	0.33814	4.5162e-51	LDB1
HEBP1	0.0710206	-0.318077	7.25849e-51	LDB1
SLC22A23	0.114414	-0.245632	7.28568e-51	LDB1
PRKX	-0.0803523	0.255726	1.53458e-50	LDB1
PTPRC	-0.263736	0.344104	1.67131e-50	LDB1
TAGLN2	-0.0888913	0.167936	2.0299e-50	LDB1
INPP5D	-0.122493	0.184556	2.97065e-50	LDB1
ENO1	-0.110138	0.206781	4.26007e-50	LDB1
ARHGDIB	-0.244379	0.317402	4.4157e-50	LDB1
STIM2	-0.147456	0.237123	5.01396e-50	LDB1
LIMS1	-0.0947124	0.16545	5.14925e-50	LDB1
TPM4	-0.304017	0.45527	5.15221e-50	LDB1
HNRNPLL	-0.181982	0.270392	8.35388e-50	LDB1
AHNAK	-0.569002	0.511036	8.38342e-50	LDB1
CAVIN1	-0.147632	0.360103	1.23195e-49	LDB1
GRN	-0.135452	0.256787	1.92758e-49	LDB1
ALAS2	0.0884755	-0.238562	2.51038e-49	LDB1
ARMC9	-0.519673	0.532648	2.59674e-49	LDB1
VMP1	-0.064014	0.187682	2.67382e-49	LDB1
MT-ND3	-0.0460527	0.127238	2.71637e-49	LDB1
SLC35D2	-0.286143	0.441512	2.83114e-49	LDB1
TNIK	-0.26827	0.342219	2.94481e-49	LDB1
ETV6	-0.178836	0.293959	3.56376e-49	LDB1
GDF11	-0.352461	0.464251	9.16609e-49	LDB1
BMP2K	-0.0597312	0.136079	1.169e-48	LDB1
ARPC2	-0.0784076	0.158427	4.36198e-48	LDB1
STX2	0.149541	-0.336118	5.05225e-48	LDB1
TTYH2	-0.260131	0.527161	6.66183e-48	LDB1
FBXL17	-0.142289	0.238298	6.84309e-48	LDB1
RHBDD1	0.0337049	-0.255871	7.27122e-48	LDB1
TPP1	-0.137272	0.21518	8.4135e-48	LDB1
ARL15	-0.0701885	0.193456	8.44107e-48	LDB1
HIF1A	-0.117824	0.219573	9.36175e-48	LDB1
LAT	-0.348812	0.43438	1.10049e-47	LDB1
PARP4	-0.153241	0.189735	1.12043e-47	LDB1
IDH1	-0.149389	0.25731	1.15593e-47	LDB1
GMFG	-0.174783	0.301811	1.31848e-47	LDB1
CD68	-0.33727	0.421978	1.84947e-47	LDB1
APOC1	-0.113904	0.195046	2.22265e-47	LDB1
ITGA5	-0.3885	0.513357	2.88128e-47	LDB1
MXI1	0.159775	-0.273739	2.88678e-47	LDB1
PLEKHA2	-0.247951	0.383814	2.95583e-47	LDB1
EIF1AY	0.0875131	-0.23674	3.29377e-47	LDB1
RANBP10	0.096497	-0.265633	1.01253e-46	LDB1
RAPGEF1	-0.264178	0.321062	1.55854e-46	LDB1
FURIN	-0.106893	0.271075	1.94805e-46	LDB1
GCLM	0.108016	-0.208677	1.98396e-46	LDB1
PLIN2	-0.0894589	0.155848	2.1904e-46	LDB1
GSN	-0.363989	0.386484	3.00214e-46	LDB1
NCKAP1L	-0.2506	0.263414	4.70404e-46	LDB1
SARAF	-0.0729476	0.175373	1.06423e-45	LDB1
CAPZB	-0.0798823	0.161066	1.24762e-45	LDB1
HLA-E	-0.17743	0.347784	1.3485e-45	LDB1
CHD4	-0.0528815	0.153946	1.46868e-45	LDB1
MELTF	-0.484786	0.45452	1.47119e-45	LDB1
ITGA4	0.0361332	-0.188599	1.48053e-45	LDB1
PACS1	-0.151415	0.260735	1.91782e-45	LDB1
PAM	-0.162215	0.360831	2.0347e-45	LDB1
DENND4C	-0.104871	0.182279	2.18662e-45	LDB1
CTNNB1	-0.144312	0.201131	3.23182e-45	LDB1
SCD	-0.0957365	0.271102	3.2371e-45	LDB1
PNISR	-0.108358	0.13123	3.77634e-45	LDB1
HES6	0.0659661	-0.294131	3.7849e-45	LDB1
GOLGA8B	-0.179748	0.236418	4.9641e-45	LDB1
MT-ATP6	-0.0325186	0.148399	7.68804e-45	LDB1
FAM13A	0.0748912	-0.279487	8.33979e-45	LDB1
MITF	-0.157833	0.297382	8.64758e-45	LDB1
FAM49B	-0.190013	0.205148	1.17888e-44	LDB1
DNAJC9	0.0655103	-0.195286	1.54207e-44	LDB1
CBFB	-0.252712	0.373584	2.28942e-44	LDB1
SOCS6	-0.28335	0.363903	2.40351e-44	LDB1
TMEM14B	0.0316228	-0.166962	2.74269e-44	LDB1
APPL1	-0.391835	0.470496	4.83453e-44	LDB1
ARHGEF6	-0.314594	0.322997	8.4488e-44	LDB1
PRMT2	-0.188653	0.22955	9.59813e-44	LDB1
CCNI	-0.0545499	0.123437	1.00393e-43	LDB1
CREB3L2	-0.18346	0.254263	1.6435e-43	LDB1
TRANK1	-0.0972458	0.189424	2.11911e-43	LDB1
CD74	-0.326999	0.500933	2.41473e-43	LDB1
SH3BP5	-0.459366	0.638256	2.56328e-43	LDB1
HIST1H1C	0.142684	-0.24478	3.09831e-43	LDB1
RO60	0.0465566	-0.184683	3.17688e-43	LDB1
WIPF1	-0.322738	0.33506	4.0697e-43	LDB1
BTBD9	-0.276649	0.310685	5.44644e-43	LDB1
GNAI2	-0.0836982	0.17982	6.08073e-43	LDB1
ZNF451	0.0652523	-0.166242	6.63115e-43	LDB1
ATAD5	0.0445417	-0.216324	7.84763e-43	LDB1
SCN9A	-0.510003	0.628929	8.7466e-43	LDB1
CCNE1	0.122068	-0.508508	9.05736e-43	LDB1
CLEC11A	-0.188537	0.425951	1.01016e-42	LDB1
CTSB	-0.0684535	0.18101	1.25599e-42	LDB1
FAM13B	-0.124994	0.177942	1.28634e-42	LDB1
LAPTM4B	-0.167503	0.374998	1.41966e-42	LDB1
DENND4A	0.0875365	-0.152135	1.49758e-42	LDB1
AL359636.2	-0.219068	0.314386	1.51069e-42	LDB1
MFSD6	-0.144882	0.249916	1.5742e-42	LDB1
CENPP	0.0706538	-0.227668	1.89235e-42	LDB1
CD37	-0.159506	0.31087	2.83723e-42	LDB1
SPN	-0.0692376	0.157765	3.43599e-42	LDB1
PSAP	-0.0276857	0.142217	3.74837e-42	LDB1
PRKACB	-0.1646	0.258039	4.51822e-42	LDB1
MIR181A1HG	-0.346549	0.432617	4.5208e-42	LDB1
RDH10	-0.188038	0.398319	5.54256e-42	LDB1
DAAM1	0.0796712	-0.220834	8.0967e-42	LDB1
CLIC1	-0.0572519	0.165722	1.09982e-41	LDB1
HIST1H1E	0.199516	-0.313496	1.24731e-41	LDB1
ALAS1	-0.185383	0.320267	1.28549e-41	LDB1
UBASH3B	-0.319626	0.40739	1.76857e-41	LDB1
TGFBR2	-0.262126	0.29364	2.4553e-41	LDB1
PLAGL1	-0.140996	0.270339	2.72992e-41	LDB1
ANK1	0.0810212	-0.132029	2.98982e-41	LDB1
ACSBG1	0.0269315	-0.499667	3.03431e-41	LDB1
SH3KBP1	-0.22815	0.290889	3.22719e-41	LDB1
BEX3	-0.205044	0.394687	4.29115e-41	LDB1
SPIRE1	-0.430413	0.402483	4.38666e-41	LDB1
PTPN7	-0.149032	0.20861	5.23458e-41	LDB1
RAB9A	-0.202809	0.279693	5.77333e-41	LDB1
GNPTAB	-0.0702931	0.181971	6.12232e-41	LDB1
SEPTIN6	-0.308352	0.352481	6.31298e-41	LDB1
ETS2	-0.151388	0.287271	7.07398e-41	LDB1
RAB6B	0.0833131	-0.377549	7.76539e-41	LDB1
SAT1	-0.0789722	0.216344	1.5108e-40	LDB1
EPRS	0.0334363	-0.181346	1.95543e-40	LDB1
ANO6	-0.206302	0.286154	1.99969e-40	LDB1
FAM49A	-0.812051	0.773251	2.17564e-40	LDB1
LPIN2	0.248306	-0.237317	2.64191e-40	LDB1
FLNB	-0.307401	0.396659	2.91505e-40	LDB1
HIST2H2AC	0.0726246	-0.295481	3.25519e-40	LDB1
AKAP13	-0.249456	0.253235	3.27268e-40	LDB1
ERMAP	0.0769672	-0.286061	4.65106e-40	LDB1
MEF2A	-0.0862534	0.166763	4.96391e-40	LDB1
EPB42	0.0903826	-0.279053	5.17449e-40	LDB1
DBI	-0.145097	0.214955	5.65095e-40	LDB1
MT-ND2	-0.0583817	0.134682	5.84113e-40	LDB1
RALA	-0.199011	0.21768	5.86455e-40	LDB1
FBXO7	0.0941666	-0.147838	6.3727e-40	LDB1
MYH10	0.0854934	-0.203776	7.80412e-40	LDB1
ZBTB38	-0.142669	0.297595	8.31247e-40	LDB1
YWHAZ	-0.0486649	0.133935	8.80343e-40	LDB1
GNLY	-1.31299	0.898041	9.66354e-40	LDB1
LDHA	-0.142275	0.237757	1.00921e-39	LDB1
ANKH	0.0796516	-0.267671	1.13458e-39	LDB1
KLF6	-0.129729	0.253865	1.25929e-39	LDB1
CELF2	-0.334072	0.383996	1.26686e-39	LDB1
MCTP2	-0.15098	0.210967	1.57302e-39	LDB1
UBE2R2	-0.0642914	0.167461	1.6391e-39	LDB1
ELF1	-0.0999155	0.139472	1.79413e-39	LDB1
TMEM173	-0.221588	0.352656	1.82815e-39	LDB1
HPCAL1	-0.283785	0.405837	1.84034e-39	LDB1
MORC3	0.099518	-0.199717	2.31005e-39	LDB1
DIP2B	-0.0867535	0.230819	2.31374e-39	LDB1
CENPF	0.0974267	-0.197468	2.67962e-39	LDB1
C12orf57	-0.206486	0.225777	3.15532e-39	LDB1
SGK3	-0.198057	0.240005	3.71264e-39	LDB1
ABCC5	0.0434824	-0.208153	4.55221e-39	LDB1
HLA-DPB1	-0.644696	0.594299	5.7522e-39	LDB1
RAB13	-0.115404	0.208483	5.91035e-39	LDB1
HIVEP2	-0.235399	0.359747	6.17372e-39	LDB1
RASA1	-0.0647594	0.171338	6.55671e-39	LDB1
AHRR	-0.243175	0.39004	8.0617e-39	LDB1
HIST1H3B	0.212213	-0.337584	9.34411e-39	LDB1
C20orf194	-0.257977	0.298212	1.12087e-38	LDB1
CD99	-0.135234	0.272613	1.36273e-38	LDB1
WDR1	-0.159766	0.220977	1.65551e-38	LDB1
CAVIN2	-0.239348	0.366356	1.8891e-38	LDB1
CUX1	-0.10456	0.128463	1.9992e-38	LDB1
FNBP1	-0.497698	0.462156	2.08365e-38	LDB1
LASP1	-0.109757	0.230692	2.17548e-38	LDB1
BAZ2B	-0.161313	0.174776	2.25942e-38	LDB1
HIST1H1D	0.0944741	-0.26192	2.469e-38	LDB1
TFDP1	0.00627839	-0.165654	2.55941e-38	LDB1
DNMT3A	-0.228188	0.298922	3.07165e-38	LDB1
PLP2	-0.0897725	0.256661	3.22452e-38	LDB1
ITPR2	-0.205641	0.249571	3.61524e-38	LDB1
ERFE	0.0943928	-0.436951	3.75673e-38	LDB1
MYL12A	-0.0516944	0.175015	3.76467e-38	LDB1
KLF3	0.121706	-0.199905	3.98431e-38	LDB1
ZBTB20	-0.142904	0.153105	4.25092e-38	LDB1
RBX1	0.0655716	-0.154805	4.93432e-38	LDB1
MT-ND1	-0.0297347	0.118391	5.12421e-38	LDB1
ATXN1	-0.471903	0.44454	5.25863e-38	LDB1
SATB1	-0.232537	0.327106	8.08213e-38	LDB1
STEAP3	0.100399	-0.471224	8.17366e-38	LDB1
EMID1	-0.174464	0.220183	8.42736e-38	LDB1
CAP1	-0.0620399	0.184002	8.51871e-38	LDB1
NF1	-0.0824164	0.157883	9.56077e-38	LDB1
CD44	-0.206961	0.26095	1.13195e-37	LDB1
IARS	0.0321351	-0.167341	1.23326e-37	LDB1
NMNAT3	0.0904746	-0.231296	1.31168e-37	LDB1
TMEM14C	0.0596328	-0.175367	2.43341e-37	LDB1
FOXO1	-0.205779	0.259958	3.05199e-37	LDB1
CNST	-0.118107	0.230822	3.13199e-37	LDB1
HMGN3	-0.130583	0.231753	3.89095e-37	LDB1
PRC1	0.0932428	-0.232712	4.54012e-37	LDB1
PPP3CA	-0.109662	0.18038	5.93357e-37	LDB1
HIST1H4C	0.0115048	-0.155943	6.50502e-37	LDB1
ARHGAP5	-0.0664521	0.195123	6.55186e-37	LDB1
PDE3B	-0.176852	0.245849	6.56172e-37	LDB1
KIF1B	-0.196405	0.244996	7.13935e-37	LDB1
STK26	-0.186599	0.241145	7.36595e-37	LDB1
SLC6A6	-0.312405	0.344825	7.99783e-37	LDB1
ARHGAP6	-0.224307	0.383164	9.12102e-37	LDB1
PBX1	-0.526122	0.528665	9.18701e-37	LDB1
ITGAV	-0.274697	0.348684	1.99547e-36	LDB1
RRAD	-0.649113	0.689984	2.29758e-36	LDB1
MDN1	0.0593256	-0.198001	2.38821e-36	LDB1
MAPRE2	-0.176914	0.218754	2.39699e-36	LDB1
EEF2	-0.0446664	0.0985887	2.46133e-36	LDB1
SMC2	0.104834	-0.179541	2.69636e-36	LDB1
ALPK1	-0.190665	0.332501	2.80638e-36	LDB1
THBS1	-0.498785	0.550885	2.85099e-36	LDB1
LRRC8B	-0.0743057	0.23709	4.0333e-36	LDB1
GCSAML	-0.29607	0.385732	4.60208e-36	LDB1
TERF2IP	0.180933	-0.201706	4.83034e-36	LDB1
MADD	-0.237025	0.300196	6.04228e-36	LDB1
FAM3C	-0.164623	0.263139	6.56341e-36	LDB1
NCOA7	-0.00679846	0.191419	7.00785e-36	LDB1
P2RX1	-0.297952	0.323551	7.47387e-36	LDB1
S100A11	-0.175451	0.342592	1.11314e-35	LDB1
TEX9	-0.227521	0.29342	1.11403e-35	LDB1
EEF1A1	-0.0399711	0.0757073	1.13611e-35	LDB1
CDH1	0.0983523	-0.292426	1.14862e-35	LDB1
VASP	-0.156613	0.247237	1.23821e-35	LDB1
SLC66A2	0.0121915	-0.24529	1.27072e-35	LDB1
TBL1X	-0.12418	0.174433	1.61653e-35	LDB1
CD53	-0.318401	0.352289	1.69001e-35	LDB1
SNX14	-0.115574	0.18107	1.78263e-35	LDB1
IL4R	-0.250362	0.389977	1.85389e-35	LDB1
CA1	0.0587409	-0.338687	1.85425e-35	LDB1
AHR	-0.445984	0.45808	2.09982e-35	LDB1
ZDHHC14	0.0568924	-0.213235	2.49647e-35	LDB1
RALB	-0.168101	0.288351	2.81334e-35	LDB1
CMIP	-0.132729	0.155899	2.85616e-35	LDB1
TSPAN17	0.0572029	-0.331303	3.1768e-35	LDB1
ODC1	0.0880036	-0.180397	3.35114e-35	LDB1
KAT2B	0.0356039	-0.237245	3.35314e-35	LDB1
RNASEK	-0.0607561	0.127781	3.6647e-35	LDB1
FNDC3B	-0.206304	0.23227	5.52291e-35	LDB1
PELI2	-0.193227	0.315885	6.54118e-35	LDB1
TMEM123	-0.191104	0.28538	7.27104e-35	LDB1
GCLC	0.120508	-0.230372	7.87221e-35	LDB1
RABGAP1L	0.051211	-0.123538	8.84528e-35	LDB1
SEPTIN10	-0.273762	0.465516	9.66234e-35	LDB1
SFXN3	-0.263594	0.480555	1.36595e-34	LDB1
HEATR5A	-0.200526	0.224672	1.99146e-34	LDB1
RIN3	-0.170399	0.19698	2.11725e-34	LDB1
ABRACL	-0.0657442	0.239125	3.12198e-34	LDB1
MED13L	-0.10238	0.11173	3.42339e-34	LDB1
TBXAS1	-0.314982	0.294886	4.64475e-34	LDB1
AC009093.2	-0.218688	0.305272	5.63788e-34	LDB1
FABP5	-0.227654	0.312291	6.48121e-34	LDB1
TSTA3	0.134043	-0.259704	7.66937e-34	LDB1
LPAR5	-0.253146	0.401807	7.70466e-34	LDB1
RNF130	-0.132514	0.224131	9.67421e-34	LDB1
ZNF292	-0.0976792	0.139221	1.36943e-33	LDB1
AP1S2	-0.194938	0.308137	1.40462e-33	LDB1
ISG20	0.328494	-0.48957	1.44831e-33	LDB1
MFHAS1	0.0609886	-0.168001	1.49424e-33	LDB1
CDK14	-0.163753	0.201531	1.55655e-33	LDB1
LAMC1	-0.217396	0.521187	1.82282e-33	LDB1
HNRNPAB	0.0524685	-0.136461	1.84304e-33	LDB1
DLC1	-0.17717	0.331281	2.04401e-33	LDB1
CCDC88A	-0.0916714	0.151209	2.24449e-33	LDB1
PLD3	-0.312573	0.248235	3.20306e-33	LDB1
TCEA1	0.106294	-0.157828	3.80957e-33	LDB1
KDM5B	-0.0851092	0.186237	4.58448e-33	LDB1
SLC22A16	0.129881	-0.424823	4.87575e-33	LDB1
TANGO2	0.0689918	-0.210033	5.01392e-33	LDB1
CDYL	0.0708173	-0.14207	5.48003e-33	LDB1
SKAP2	-0.217496	0.187096	5.78451e-33	LDB1
MXD1	-0.0745292	0.229488	6.09463e-33	LDB1
BPGM	0.23144	-0.456347	6.12875e-33	LDB1
RIPOR2	-0.1542	0.272758	6.22089e-33	LDB1
STOM	0.134463	-0.209058	6.91852e-33	LDB1
LINC01138	-0.242856	0.289269	7.19386e-33	LDB1
GALM	-0.410056	0.418277	8.0462e-33	LDB1
HSPB1	-0.0952806	0.158019	1.12891e-32	LDB1
USP32	0.0542741	-0.125064	1.15332e-32	LDB1
TRIO	-0.350556	0.343139	1.1905e-32	LDB1
CHD3	-0.178797	0.230584	1.33562e-32	LDB1
WDFY2	-0.116588	0.223629	1.34051e-32	LDB1
SWAP70	-0.215053	0.250672	1.51222e-32	LDB1
PITHD1	0.166536	-0.235099	1.52675e-32	LDB1
EPB41	0.0788961	-0.133372	2.16417e-32	LDB1
PRKAR2B	0.0739904	-0.19629	2.20687e-32	LDB1
MINPP1	0.0344072	-0.137472	2.29164e-32	LDB1
MYADM	-0.194583	0.297193	2.30439e-32	LDB1
RCL1	0.0820702	-0.161588	2.38118e-32	LDB1
DOCK5	-0.177382	0.208783	2.56073e-32	LDB1
CLU	-0.332207	0.383996	2.99144e-32	LDB1
UBB	0.0584005	-0.111357	3.06018e-32	LDB1
RHD	0.163189	-0.348453	4.09608e-32	LDB1
ANKRD18B	0.154734	-0.392772	4.30047e-32	LDB1
PTPN12	-0.16948	0.219092	4.32099e-32	LDB1
SUCO	0.0517621	-0.175415	4.69633e-32	LDB1
ASPH	-0.15982	0.247776	4.73618e-32	LDB1
LXN	-0.0709301	0.162144	4.8687e-32	LDB1
TVP23C	-0.290906	0.268601	4.92549e-32	LDB1
SLC1A5	0.134832	-0.233499	7.62764e-32	LDB1
KIAA1586	0.0394246	-0.22212	9.34861e-32	LDB1
FTL	-0.082521	0.0712468	1.11677e-31	LDB1
HSPA1A	-0.141396	0.318853	1.11989e-31	LDB1
STRADB	0.155082	-0.214648	1.16767e-31	LDB1
PKP4	0.0989737	-0.179623	1.19266e-31	LDB1
BHLHE40	-0.320031	0.422812	1.25649e-31	LDB1
LRCH1	-0.156775	0.21176	1.28195e-31	LDB1
HDGF	0.0714177	-0.145446	1.51995e-31	LDB1
NAB2	-0.222984	0.380351	1.61236e-31	LDB1
PPP2R5A	-0.129568	0.19674	1.7005e-31	LDB1
PARP8	-0.286603	0.290034	1.71691e-31	LDB1
NCAPD3	0.090865	-0.19881	1.8781e-31	LDB1
ITM2C	-0.259907	0.370652	1.96053e-31	LDB1
HBG1	0.13288	-0.156052	1.99876e-31	LDB1
LCP1	-0.144774	0.233269	2.18324e-31	LDB1
SERBP1	0.0663092	-0.10584	2.36459e-31	LDB1
KRCC1	-0.111116	0.211251	2.70722e-31	LDB1
ACTR2	-0.0604891	0.116529	2.93157e-31	LDB1
IRAK3	-0.219809	0.315993	3.37618e-31	LDB1
TMPO	0.0734888	-0.152066	3.39736e-31	LDB1
PFN1	-0.0489644	0.0924317	3.53649e-31	LDB1
EZR	-0.0348488	0.158718	3.91204e-31	LDB1
VIM	-0.279484	0.402114	4.01721e-31	LDB1
PPME1	0.0557028	-0.208914	4.04253e-31	LDB1
BCAR1	-0.254102	0.412708	4.28449e-31	LDB1
IDH2	0.0531761	-0.175513	4.8706e-31	LDB1
TENT5C	0.157355	-0.306311	5.06923e-31	LDB1
C1GALT1	0.0483167	-0.201466	5.2889e-31	LDB1
SLC16A3	-0.347269	0.32676	5.43678e-31	LDB1
VWA5A	-0.28797	0.341255	5.78506e-31	LDB1
ZYX	-0.204636	0.46646	6.39035e-31	LDB1
AC008014.1	-0.208256	0.333551	6.52913e-31	LDB1
FIG4	-0.159199	0.254221	7.34185e-31	LDB1
TSTD1	-0.202225	0.276848	7.51081e-31	LDB1
TNRC18	-0.131762	0.201641	7.5518e-31	LDB1
AL391832.4	-0.646136	0.686352	8.4987e-31	LDB1
HK1	0.0580134	-0.145062	8.84216e-31	LDB1
GAB1	0.0116602	-0.148717	9.75331e-31	LDB1
SIGLEC6	-0.426261	0.465829	9.94806e-31	LDB1
ANKRD9	0.234826	-0.294672	1.20264e-30	LDB1
MAP4	-0.0890928	0.195467	1.32918e-30	LDB1
TAOK3	-0.0717224	0.117837	1.43922e-30	LDB1
PSMD12	0.0765306	-0.166864	1.59377e-30	LDB1
ARHGAP15	-0.185516	0.174841	1.97252e-30	LDB1
PDK3	-0.0657278	0.208935	2.09437e-30	LDB1
ARHGDIA	-0.071709	0.221568	2.20044e-30	LDB1
MSRA	-0.215544	0.273525	2.22632e-30	LDB1
TRIM58	0.210013	-0.272147	2.3463e-30	LDB1
ZFAND3	-0.0693237	0.110778	2.41756e-30	LDB1
PKD2	-0.158917	0.189455	3.30508e-30	LDB1
NLK	-0.0878485	0.153903	4.02829e-30	LDB1
ZNF609	-0.15108	0.204895	5.00714e-30	LDB1
VAPA	-0.0379484	0.106457	5.77166e-30	LDB1
CEP170	-0.0845926	0.180853	6.18043e-30	LDB1
OSTF1	-0.181993	0.209605	6.53318e-30	LDB1
CD38	-0.406665	0.487009	8.34155e-30	LDB1
BIN2	-0.248856	0.281639	9.14405e-30	LDB1
ESYT2	-0.150894	0.154763	9.88785e-30	LDB1
CARD11	-0.246715	0.406028	1.16123e-29	LDB1
PPIP5K2	0.0279191	-0.14125	1.18164e-29	LDB1
CDC14A	-0.144712	0.185879	1.26505e-29	LDB1
UGGT1	0.0784236	-0.158908	1.45387e-29	LDB1
CLC	-0.282537	0.258863	1.47276e-29	LDB1
SLC6A8	0.0933403	-0.335548	1.49595e-29	LDB1
KMT5A	0.117767	-0.199252	1.50957e-29	LDB1
KIT	-0.0416672	0.224873	1.72379e-29	LDB1
MIDN	-0.0997943	0.213805	1.72959e-29	LDB1
HPGDS	-0.517572	0.489276	1.81154e-29	LDB1
LBR	0.0435096	-0.130779	2.1326e-29	LDB1
LBH	-0.0601686	0.142798	2.78935e-29	LDB1
DENND1B	-0.217993	0.20062	2.9836e-29	LDB1
CRTAP	-0.154138	0.227217	3.06195e-29	LDB1
NUMB	-0.111261	0.146314	3.28011e-29	LDB1
MYO9B	-0.176133	0.170879	3.28107e-29	LDB1
E2F4	0.129697	-0.241015	3.43186e-29	LDB1
SELPLG	-0.191267	0.293775	3.63947e-29	LDB1
EPS15L1	-0.205805	0.188163	4.09369e-29	LDB1
PTPN22	-0.201388	0.316949	4.09532e-29	LDB1
PTBP3	-0.0415319	0.123136	4.63722e-29	LDB1
KEL	0.0299059	-0.182805	5.6544e-29	LDB1
NUTM2A-AS1	0.0675968	-0.138018	5.98476e-29	LDB1
CYBA	-0.288227	0.331249	6.21279e-29	LDB1
ZMYND8	-0.0508849	0.0950136	6.79105e-29	LDB1
GAB2	-0.310707	0.336727	6.96289e-29	LDB1
NOP53	-0.0610012	0.118523	8.10744e-29	LDB1
ACHE	0.138295	-0.559752	8.1524e-29	LDB1
IER3	-0.196067	0.417115	8.2176e-29	LDB1
CSF1	-0.0649229	0.308997	8.29803e-29	LDB1
MAP1A	-0.53827	0.565058	8.40216e-29	LDB1
SLCO2B1	-0.178207	0.486246	9.2965e-29	LDB1
EPHB6	-0.230105	0.377709	1.04724e-28	LDB1
ST6GALNAC4	0.171058	-0.428707	1.06087e-28	LDB1
ZCCHC14	-0.164466	0.272793	1.12389e-28	LDB1
HLA-A	-0.0604635	0.19665	1.23579e-28	LDB1
BCR	-0.244836	0.250953	1.35287e-28	LDB1
ADAM10	-0.11778	0.136277	1.42482e-28	LDB1
SPAG9	0.00528314	0.128123	1.43195e-28	LDB1
OPHN1	-0.235901	0.415196	1.53157e-28	LDB1
CCSER2	-0.244261	0.30192	1.54914e-28	LDB1
KRT18	-0.203411	0.385574	1.56735e-28	LDB1
SSH1	-0.0888269	0.276608	1.57086e-28	LDB1
CD109	-0.365181	0.525783	1.81505e-28	LDB1
VCL	-0.0590988	0.219774	2.299e-28	LDB1
RILPL2	-0.186551	0.254781	2.38137e-28	LDB1
CASP3	-0.0854402	0.170324	2.634e-28	LDB1
N4BP2L2	-0.0552485	0.105667	2.76806e-28	LDB1
CYB5A	0.0314136	-0.300854	2.7876e-28	LDB1
PFKP	-0.149182	0.202381	2.87264e-28	LDB1
VBP1	0.0550674	-0.197641	3.03071e-28	LDB1
DDI2	0.0189907	-0.167872	3.2362e-28	LDB1
ANKLE1	0.114639	-0.360916	3.4915e-28	LDB1
CCDC92	-0.200798	0.385234	3.68984e-28	LDB1
CD84	-0.309159	0.378265	3.69386e-28	LDB1
HLA-DPA1	-0.507128	0.54314	3.98158e-28	LDB1
PACSIN2	-0.108605	0.149813	4.21153e-28	LDB1
ZMYM2	-0.0550458	0.126401	4.43631e-28	LDB1
CAPNS1	-0.078927	0.163538	4.85567e-28	LDB1
TET2	-0.169363	0.175503	5.28851e-28	LDB1
TTC7B	-0.13359	0.209945	6.47042e-28	LDB1
SLC2A3	-0.372799	0.481559	6.68848e-28	LDB1
IL2RG	-0.20967	0.37724	6.83769e-28	LDB1
AGO4	-0.19793	0.265035	7.03052e-28	LDB1
CA8	0.11186	-0.253141	7.89316e-28	LDB1
JARID2	-0.0470266	0.109745	8.44491e-28	LDB1
RFLNB	-0.186043	0.254997	8.526e-28	LDB1
HIBCH	-0.165269	0.18899	8.65307e-28	LDB1
PIK3R1	-0.148598	0.174941	8.97968e-28	LDB1
PF4	-0.333683	0.504049	9.03913e-28	LDB1
GPI	-0.141637	0.224906	9.23456e-28	LDB1
ADGRE2	-0.305877	0.293589	9.70212e-28	LDB1
MCTP1	-0.287098	0.333997	1.12134e-27	LDB1
TRERF1	-0.399087	0.376769	1.13115e-27	LDB1
ARFGEF1	-0.0874152	0.139636	1.20118e-27	LDB1
SLC39A11	-0.148783	0.183509	1.2791e-27	LDB1
AL451070.1	0.0793317	-0.504235	1.42711e-27	LDB1
DENND5A	-0.235269	0.305449	1.50085e-27	LDB1
RABGEF1	-0.0932569	0.162164	1.52181e-27	LDB1
ABHD5	0.135497	-0.187073	1.55242e-27	LDB1
OLFML2B	-0.459699	0.53937	1.58705e-27	LDB1
TXNDC16	0.0469627	-0.246356	1.69041e-27	LDB1
ABLIM1	-0.0807284	0.33799	1.70897e-27	LDB1
CYFIP1	-0.327799	0.317127	1.8381e-27	LDB1
SORT1	-0.332279	0.474544	1.87976e-27	LDB1
SMAD3	-0.235359	0.33986	1.93211e-27	LDB1
CRPPA	-0.191283	0.253056	1.98187e-27	LDB1
SOWAHC	-0.296361	0.498556	1.98374e-27	LDB1
TFPI	-0.0628819	0.188772	2.02248e-27	LDB1
PRG2	-0.100561	0.252626	2.11395e-27	LDB1
PALM2-AKAP2	-0.105767	0.290086	2.36597e-27	LDB1
MAP4K4	0.0436397	-0.120531	2.41642e-27	LDB1
RBM38	0.131452	-0.207781	2.5358e-27	LDB1
ANKRD10	-0.14529	0.165943	2.64371e-27	LDB1
TPCN1	-0.237803	0.208426	2.64382e-27	LDB1
AC003093.1	-0.36584	0.507178	2.75867e-27	LDB1
FGD6	-0.0375749	0.307167	2.96802e-27	LDB1
ACVR1	-0.142155	0.321134	3.06402e-27	LDB1
NET1	-0.060165	0.157498	3.43922e-27	LDB1
CD276	-0.573541	0.576651	3.50241e-27	LDB1
RHBDD2	-0.180248	0.235162	3.56124e-27	LDB1
CHD9	-0.0857281	0.103494	3.87384e-27	LDB1
PPIB	-0.0525883	0.146176	3.89792e-27	LDB1
HERC4	-0.139905	0.149918	3.95293e-27	LDB1
HCLS1	-0.181282	0.234499	4.00387e-27	LDB1
ARF3	-0.0661501	0.257292	4.06194e-27	LDB1
BST2	-0.153199	0.246939	4.1561e-27	LDB1
STAT3	-0.0611297	0.160318	4.24235e-27	LDB1
PLCG2	0.0746397	-0.105218	4.31844e-27	LDB1
SLC43A3	0.0189846	-0.172284	4.50681e-27	LDB1
GOLGA8A	-0.150317	0.244481	4.69315e-27	LDB1
RUNX1	-0.210177	0.194744	4.996e-27	LDB1
KAT6B	-0.0891457	0.181796	5.00666e-27	LDB1
MYH9	-0.100325	0.130292	5.27425e-27	LDB1
LUZP1	-0.125873	0.219912	5.90502e-27	LDB1
AVPI1	-0.188101	0.349579	6.39041e-27	LDB1
MIF	-0.127674	0.132555	6.45517e-27	LDB1
TBPL1	0.0799373	-0.222939	7.32727e-27	LDB1
SLC9A7	-0.0970304	0.278519	7.61189e-27	LDB1
CD55	-0.104413	0.190249	7.71333e-27	LDB1
EIF2S2	0.0866638	-0.111258	7.79198e-27	LDB1
CAMKMT	0.0883012	-0.17885	8.44183e-27	LDB1
ITGB1	0.0483219	-0.121698	8.68774e-27	LDB1
ARL8B	-0.0438677	0.13892	9.83691e-27	LDB1
FOXP1	-0.0918015	0.109838	1.0665e-26	LDB1
LRBA	-0.018492	0.109668	1.19028e-26	LDB1
ANXA4	-0.0956629	0.193277	1.19876e-26	LDB1
ST6GAL1	-0.0622813	0.216979	1.20816e-26	LDB1
PCCA	-0.141142	0.183641	1.2357e-26	LDB1
MOSPD1	0.0930177	-0.288011	1.31567e-26	LDB1
AK1	0.122543	-0.298543	1.39574e-26	LDB1
LCP2	-0.190667	0.232992	1.40316e-26	LDB1
BTN2A2	-0.428264	0.538211	1.44878e-26	LDB1
GARS	0.0738559	-0.157008	1.51326e-26	LDB1
RPS4X	-0.0565784	0.0705018	1.51644e-26	LDB1
RUSC2	-0.472856	0.363028	1.55636e-26	LDB1
CTSF	-0.588637	0.507566	1.56757e-26	LDB1
SLC36A1	0.049393	-0.254423	1.63425e-26	LDB1
PLIN3	-0.116221	0.206021	1.63586e-26	LDB1
AC244502.1	-0.486192	0.439973	1.66108e-26	LDB1
CROT	-0.334866	0.383328	1.72034e-26	LDB1
ADGRE5	-0.217534	0.274335	1.76682e-26	LDB1
MYCBP2	-0.0684466	0.131236	1.79713e-26	LDB1
F2R	-0.254326	0.421702	1.88928e-26	LDB1
SH2D2A	-0.452482	0.508436	2.15203e-26	LDB1
CTSS	-0.374604	0.422843	2.30992e-26	LDB1
RPL7	-0.0524804	0.071322	2.35778e-26	LDB1
ZC3H12C	-0.283288	0.424437	2.39335e-26	LDB1
IL27RA	-0.18427	0.341243	2.51022e-26	LDB1
DOCK1	-0.264959	0.467662	2.5355e-26	LDB1
ITSN1	0.141624	-0.374665	2.64141e-26	LDB1
CAPG	-0.319166	0.39768	2.75145e-26	LDB1
RNF19A	0.114747	-0.183761	2.76817e-26	LDB1
SPRY1	-0.263807	0.450106	2.7939e-26	LDB1
CFL1	-0.00921287	0.097333	2.93253e-26	LDB1
TSPO2	0.242277	-0.51174	3.15763e-26	LDB1
ARHGAP25	-0.289641	0.358989	3.27085e-26	LDB1
KLHL18	0.043273	-0.230239	3.38773e-26	LDB1
MAP4K3	-0.0882597	0.184652	3.40026e-26	LDB1
IER2	-0.0720098	0.216858	3.4341e-26	LDB1
TNFSF10	-0.519498	0.422931	3.51951e-26	LDB1
FIS1	0.0783865	-0.157878	4.24102e-26	LDB1
TET3	0.0437223	-0.159465	4.52587e-26	LDB1
PPFIBP1	-0.29874	0.513221	4.68636e-26	LDB1
ESCO2	0.0331732	-0.245578	4.744e-26	LDB1
CCNY	-0.0721149	0.133692	4.7728e-26	LDB1
SERTAD2	-0.0684987	0.221549	4.80922e-26	LDB1
TUBA1B	0.0375705	-0.0933652	5.06242e-26	LDB1
SOX4	-0.422338	0.41374	5.10744e-26	LDB1
RAB31	-0.245491	0.405993	5.51277e-26	LDB1
STX3	-0.658865	0.479592	5.58904e-26	LDB1
CSNK1G3	-0.0975415	0.177193	6.06984e-26	LDB1
MACO1	0.0852254	-0.161198	6.25595e-26	LDB1
RPL12	-0.108197	0.0833913	6.30224e-26	LDB1
ACTN1	-0.0802337	0.217286	6.98355e-26	LDB1
LYN	-0.123454	0.223692	7.06028e-26	LDB1
YPEL2	-0.186381	0.305988	7.27784e-26	LDB1
IQGAP2	-0.0743356	0.124063	7.36674e-26	LDB1
USP14	0.0737216	-0.132713	7.37313e-26	LDB1
MIR222HG	-0.457549	0.482947	7.52947e-26	LDB1
MRTFA	-0.150397	0.166151	7.54799e-26	LDB1
VRK1	0.0266668	-0.149599	8.08599e-26	LDB1
EZH2	0.0285755	-0.14913	8.1545e-26	LDB1
CBL	-0.432966	0.406995	1.06019e-25	LDB1
CDK6	-0.0100493	0.161181	1.06721e-25	LDB1
PCNX1	-0.263203	0.239713	1.0921e-25	LDB1
TWF2	-0.20769	0.290232	1.19957e-25	LDB1
TESPA1	-0.224845	0.286172	1.26773e-25	LDB1
SRPK2	-0.0942233	0.158576	1.29729e-25	LDB1
DCK	0.0706302	-0.250788	1.37212e-25	LDB1
TPI1	-0.0558081	0.112383	1.53313e-25	LDB1
XK	0.0453685	-0.21389	1.53734e-25	LDB1
TENT5A	-0.289588	0.23764	1.58422e-25	LDB1
RPS24	-0.0796554	0.0655737	1.58792e-25	LDB1
NOTCH2	-0.100615	0.231109	1.7503e-25	LDB1
DDAH2	-0.279565	0.369848	1.77971e-25	LDB1
RTN2	-0.503676	0.468852	1.86314e-25	LDB1
ERO1A	-0.0554128	0.238642	1.90191e-25	LDB1
RPS20	-0.0736085	0.0677901	1.90914e-25	LDB1
MAPRE3	-0.131161	0.321444	2.11214e-25	LDB1
CPEB4	0.198454	-0.186095	2.27125e-25	LDB1
RPL39	-0.0967015	0.0670835	2.38211e-25	LDB1
POLA1	0.0662199	-0.183313	2.58972e-25	LDB1
SH3RF1	-0.197666	0.352633	2.64645e-25	LDB1
NFATC3	-0.113636	0.126317	2.77502e-25	LDB1
PLXDC2	-0.354144	0.40855	3.02717e-25	LDB1
PAPSS1	-0.274234	0.244398	3.43937e-25	LDB1
PRKCB	-0.140453	0.182291	3.89443e-25	LDB1
RPS6KA3	-0.0734833	0.133046	4.38422e-25	LDB1
VRK2	0.0363785	-0.160526	4.4329e-25	LDB1
SMOX	-0.147603	0.324369	4.4499e-25	LDB1
ERC1	-0.120396	0.145948	5.02472e-25	LDB1
KIAA1522	-0.124322	0.248751	5.34501e-25	LDB1
LY6E	-0.1544	0.27437	5.43437e-25	LDB1
PGRMC2	0.0944313	-0.183117	5.87488e-25	LDB1
SLC2A1	0.138839	-0.178564	5.93381e-25	LDB1
FOSL2	-0.265991	0.426833	5.97554e-25	LDB1
AC098617.1	-0.222819	0.358684	6.08485e-25	LDB1
AFF4	-0.0707265	0.144656	6.32366e-25	LDB1
TTC39C	-0.193065	0.322133	6.59092e-25	LDB1
RTN3	0.00581525	0.137794	8.11303e-25	LDB1
C21orf58	0.0399711	-0.192775	8.30227e-25	LDB1
MBP	-0.144084	0.15411	8.31921e-25	LDB1
C1orf21	-0.223569	0.377007	8.34047e-25	LDB1
HSPA5	0.00491653	0.159804	8.57116e-25	LDB1
LEPROTL1	-0.124025	0.195111	9.70528e-25	LDB1
PIM3	-0.036701	0.272921	9.78757e-25	LDB1
HACD1	-0.0582888	0.209883	9.79085e-25	LDB1
KIAA1211	0.0541642	-0.21445	1.0061e-24	LDB1
SNAP23	-0.10411	0.163099	1.01429e-24	LDB1
DLGAP1-AS1	-0.247345	0.365716	1.04557e-24	LDB1
INPP1	-0.122459	0.357253	1.0962e-24	LDB1
CCNDBP1	0.0869735	-0.221085	1.11512e-24	LDB1
YBX1	0.00861272	-0.0776085	1.15668e-24	LDB1
CTDSP2	-0.11547	0.249911	1.18105e-24	LDB1
SLC41A2	-0.787662	0.743581	1.4443e-24	LDB1
PTTG1	0.038751	-0.187683	1.49022e-24	LDB1
PRKCE	-0.136937	0.297463	1.56567e-24	LDB1
FAM107B	-0.353802	0.420415	1.58274e-24	LDB1
ATAD2	0.0495181	-0.154521	1.63526e-24	LDB1
GALNT1	-0.0407582	0.14969	1.69768e-24	LDB1
PPP4R1	0.105524	-0.208979	1.71156e-24	LDB1
CDKN2A	0.123509	-0.299287	1.76636e-24	LDB1
ARHGEF12	0.136564	-0.162575	1.7806e-24	LDB1
HIPK2	-0.260438	0.215261	1.79708e-24	LDB1
CARMIL1	-0.407445	0.472126	1.80629e-24	LDB1
LRRC7	-0.419971	0.390957	1.81236e-24	LDB1
ADAMTS3	0.0604697	-0.228374	2.10326e-24	LDB1
AP003086.1	-0.313995	0.348411	2.29853e-24	LDB1
FES	-0.444409	0.321887	2.29853e-24	LDB1
APOE	-0.103334	0.252397	2.31094e-24	LDB1
RPL37A	-0.0863398	0.0705069	2.34555e-24	LDB1
ZNF385D	-0.227333	0.396209	2.39241e-24	LDB1
HLA-DRB1	-0.328356	0.52286	2.42305e-24	LDB1
AIP	-0.189178	0.285671	2.54132e-24	LDB1
LEPR	-0.00144654	-0.193597	2.58748e-24	LDB1
EVI2B	-0.39641	0.344951	2.6628e-24	LDB1
KIF13A	-0.0957837	0.15232	2.67849e-24	LDB1
RTN4	-0.0534854	0.105848	2.74126e-24	LDB1
SUPT3H	-0.089398	0.201066	2.83596e-24	LDB1
ESR2	0.217651	-0.280887	2.86592e-24	LDB1
TMEM219	-0.124375	0.187278	2.90294e-24	LDB1
MCM4	0.00404182	-0.165445	2.93711e-24	LDB1
SDCCAG8	-0.172015	0.169334	2.97046e-24	LDB1
2024-03-08	0.122149	-0.192184	3.05073e-24	LDB1
CHROMR	-0.179726	0.299075	3.29891e-24	LDB1
CLK3	0.109027	-0.275415	3.41679e-24	LDB1
GNS	-0.169349	0.195472	3.54053e-24	LDB1
CLSPN	0.048808	-0.18323	4.53937e-24	LDB1
MKI67	0.101115	-0.160474	4.56564e-24	LDB1
NDFIP1	0.0438456	-0.126776	4.5724e-24	LDB1
STXBP2	-0.130761	0.166921	4.78266e-24	LDB1
PITPNC1	-0.374659	0.336742	4.85498e-24	LDB1
PTPRJ	-0.084296	0.224807	5.02144e-24	LDB1
STAT6	-0.14453	0.208911	5.45852e-24	LDB1
IDS	-0.259263	0.276237	5.75658e-24	LDB1
ABO	-0.0740954	0.191832	6.94603e-24	LDB1
SSX2IP	0.0858609	-0.154336	7.08755e-24	LDB1
FCHO2	0.0939557	-0.165319	7.28759e-24	LDB1
PPBP	-0.789057	0.641333	7.7171e-24	LDB1
ORAI3	-0.228404	0.247508	8.46033e-24	LDB1
RASAL1	-0.527172	0.56202	8.68578e-24	LDB1
TP53BP1	-0.00605968	0.213751	9.25571e-24	LDB1
TUT4	-0.088978	0.156114	9.41302e-24	LDB1
RRM2	0.0373129	-0.178253	9.61855e-24	LDB1
NKTR	-0.0666389	0.111478	9.95376e-24	LDB1
RASSF5	-0.0993831	0.301095	1.15759e-23	LDB1
RNASET2	-0.271173	0.326063	1.16789e-23	LDB1
SLC6A9	0.239664	-0.390546	1.17086e-23	LDB1
SEC23A	-0.19623	0.273169	1.2499e-23	LDB1
CDC42BPA	-0.0186394	0.10339	1.27235e-23	LDB1
ANP32E	0.0611556	-0.148638	1.28943e-23	LDB1
XPO7	0.191431	-0.190551	1.38893e-23	LDB1
ART4	0.0754897	-0.617094	1.40554e-23	LDB1
KRT8	-0.27026	0.416668	1.67975e-23	LDB1
ATP8B1	-0.515914	0.49938	1.73933e-23	LDB1
TYMP	-0.289152	0.319061	1.77196e-23	LDB1
MT-ND5	-0.0323786	0.0890694	1.83569e-23	LDB1
INVS	-0.193257	0.20809	1.84741e-23	LDB1
FARSB	0.0278651	-0.213999	1.93187e-23	LDB1
KCNH2	-0.00209307	-0.147424	1.94634e-23	LDB1
CCNG2	-0.1535	0.313038	2.0192e-23	LDB1
HS6ST1	-0.267174	0.299436	2.05758e-23	LDB1
MT-CO3	-0.0134668	0.100177	2.13445e-23	LDB1
ARPC5	-0.0427853	0.136584	2.14881e-23	LDB1
SLC24A3	-0.368984	0.402395	2.19107e-23	LDB1
IFITM2	-0.169501	0.207897	2.20415e-23	LDB1
RPLP0	-0.047773	0.0657703	2.22544e-23	LDB1
FOXN3	-0.103552	0.140973	2.31055e-23	LDB1
GRB2	-0.0756261	0.127688	2.36801e-23	LDB1
SDCBP	-0.0679685	0.144735	2.4165e-23	LDB1
SMARCA2	-0.116232	0.1389	2.41798e-23	LDB1
GMDS-DT	-0.129576	0.166146	2.41987e-23	LDB1
MT-ND4L	-0.0330532	0.0948829	2.4225e-23	LDB1
TRPS1	-0.317181	0.310564	2.42865e-23	LDB1
SPRY2	-0.330379	0.50023	2.4321e-23	LDB1
LRMDA	-0.257608	0.265815	2.62612e-23	LDB1
PTGES3	0.0696774	-0.0974774	2.75017e-23	LDB1
PNRC1	-0.0596823	0.200083	2.75848e-23	LDB1
PHF21A	-0.118117	0.140603	2.99709e-23	LDB1
PRKDC	0.0214264	-0.107681	3.09127e-23	LDB1
KLHL7	0.0615619	-0.206281	3.11203e-23	LDB1
E2F2	0.116228	-0.33919	3.3259e-23	LDB1
TTC13	0.0314246	-0.255526	3.42097e-23	LDB1
LINC00534	-0.49212	0.604147	3.74303e-23	LDB1
PSMD9	0.0302025	-0.168671	3.90587e-23	LDB1
RPL34	-0.0649421	0.0599242	4.58412e-23	LDB1
TMEM120B	0.0589286	-0.329704	5.12384e-23	LDB1
EPAS1	-0.288063	0.447171	5.25266e-23	LDB1
MAML2	-0.278891	0.456303	5.47049e-23	LDB1
SEPTIN9	-0.295949	0.30404	5.64323e-23	LDB1
MOB3A	-0.281055	0.265533	5.66062e-23	LDB1
TARS	0.100289	-0.145713	5.74899e-23	LDB1
UBA6-AS1	-0.113098	0.282979	5.96732e-23	LDB1
BTRC	0.0874384	-0.18172	6.40148e-23	LDB1
CREM	-0.150592	0.250298	6.59189e-23	LDB1
PSAT1	0.13685	-0.388744	6.61632e-23	LDB1
TRIM38	-0.180397	0.190054	7.40163e-23	LDB1
GPSM3	-0.250513	0.331008	8.12364e-23	LDB1
COTL1	-0.285799	0.322548	8.64868e-23	LDB1
AP3B1	-0.069456	0.117363	8.77647e-23	LDB1
PCMTD1	-0.0574501	0.128029	8.81612e-23	LDB1
NUSAP1	0.0693323	-0.173753	9.66096e-23	LDB1
PDCD4	-0.0823344	0.121537	9.72187e-23	LDB1
ZBED6CL	-0.418221	0.568478	1.00381e-22	LDB1
HBQ1	0.0611361	-0.171444	1.02443e-22	LDB1
LYPLA1	-0.132545	0.159552	1.08144e-22	LDB1
SNX22	0.126877	-0.457074	1.15214e-22	LDB1
CORO1B	-0.014262	0.301644	1.15364e-22	LDB1
PRSS57	-0.272738	0.358606	1.19763e-22	LDB1
RPL41	-0.0670767	0.059901	1.24361e-22	LDB1
LYST	-0.116202	0.172407	1.40304e-22	LDB1
PAPPA	-0.101525	0.340286	1.551e-22	LDB1
MFSD10	-0.213164	0.297483	1.56853e-22	LDB1
FADS3	-0.176626	0.267582	1.65656e-22	LDB1
GALNT6	0.0833746	-0.18975	1.81561e-22	LDB1
TCF25	-0.0635734	0.110927	1.86353e-22	LDB1
MAPK8IP3	-0.154873	0.196901	1.93251e-22	LDB1
SIPA1L1	-0.184675	0.240622	2.00019e-22	LDB1
ZHX3	0.0578766	-0.259197	2.03046e-22	LDB1
CDK5RAP2	0.0543754	-0.147164	2.03073e-22	LDB1
APH1B	-0.346808	0.316249	2.04853e-22	LDB1
RFX7	-0.0729472	0.120809	2.20793e-22	LDB1
SSR2	-0.01567	0.141534	2.59602e-22	LDB1
GOLGB1	-0.065051	0.144091	2.63067e-22	LDB1
RAB6A	-0.104077	0.159531	2.6731e-22	LDB1
RUFY3	-0.0673824	0.235636	2.96282e-22	LDB1
CTNND1	-0.107605	0.156625	3.03424e-22	LDB1
CLEC2B	-0.173897	0.376836	3.06189e-22	LDB1
SAMD8	-0.189503	0.279864	3.2097e-22	LDB1
RPLP1	-0.0562507	0.0649322	3.23516e-22	LDB1
RNPEPL1	-0.061647	0.20799	3.27406e-22	LDB1
SYK	-0.142184	0.176156	3.29067e-22	LDB1
SLC38A1	-0.195722	0.273691	3.38361e-22	LDB1
TYROBP	-0.375918	0.396794	3.6171e-22	LDB1
AIG1	-0.0829489	0.183711	3.84951e-22	LDB1
PRIM1	0.0795015	-0.219242	3.85732e-22	LDB1
TRIM44	-0.0740841	0.171428	4.00495e-22	LDB1
NBAS	0.0744967	-0.105423	4.3102e-22	LDB1
TUBG1	0.0914179	-0.24787	4.49665e-22	LDB1
HS2ST1	-0.121194	0.141566	4.83754e-22	LDB1
TRPV2	-0.205871	0.314077	4.96572e-22	LDB1
DLG5	-0.232491	0.255001	5.16459e-22	LDB1
OGT	-0.0516242	0.12499	5.27966e-22	LDB1
SCN1A-AS1	-0.642377	0.644572	5.42043e-22	LDB1
ARHGEF11	-0.314596	0.359981	5.68211e-22	LDB1
SLC43A1	0.0657845	-0.328093	5.91518e-22	LDB1
NDRG2	-0.949614	0.663714	6.1816e-22	LDB1
SRI	-0.0106431	-0.148022	7.1212e-22	LDB1
GALC	-0.137494	0.170681	7.57667e-22	LDB1
PKN1	-0.123697	0.188847	7.60982e-22	LDB1
ITGAX	-0.635113	0.460079	7.71508e-22	LDB1
AL157895.1	-0.488481	0.491264	7.79124e-22	LDB1
NRIP1	-0.131342	0.167634	7.93276e-22	LDB1
CARD19	-0.186559	0.294017	7.98026e-22	LDB1
SNX33	-0.51257	0.612962	7.99064e-22	LDB1
NEK7	-0.00136358	0.125537	8.14019e-22	LDB1
ZFP36L1	-0.0960625	0.203147	8.82333e-22	LDB1
RPL26	-0.0943279	0.0620021	9.64484e-22	LDB1
ZNF827	-0.101563	0.233506	1.05042e-21	LDB1
C9orf78	0.104981	-0.145273	1.05868e-21	LDB1
HDAC8	-0.128941	0.14744	1.13e-21	LDB1
RNF24	-0.0583953	0.116629	1.13558e-21	LDB1
RNF220	-0.16942	0.189975	1.17923e-21	LDB1
OSBPL9	-0.0544279	0.118823	1.2678e-21	LDB1
ECHDC2	-0.141993	0.237051	1.28417e-21	LDB1
PSTPIP2	-0.12886	0.135048	1.40502e-21	LDB1
FBXO32	-0.701372	0.668518	1.45581e-21	LDB1
PLPP1	-0.358387	0.428227	1.51906e-21	LDB1
CLCF1	-0.675503	0.55843	1.69752e-21	LDB1
CCDC115	-0.194183	0.293517	1.85095e-21	LDB1
ZNF521	-0.291606	0.365407	1.93791e-21	LDB1
ACP1	0.0399963	-0.159622	1.95098e-21	LDB1
MYRIP	-0.137017	0.42633	1.96353e-21	LDB1
CD27-AS1	-0.314548	0.341707	2.03612e-21	LDB1
NBDY	-0.158847	0.182584	2.12076e-21	LDB1
ZFYVE16	-0.207154	0.240359	2.1511e-21	LDB1
IMPA2	0.0840557	-0.257061	2.16196e-21	LDB1
AGO3	-0.07589	0.139519	2.20179e-21	LDB1
TCEAL4	-0.134124	0.242116	2.23699e-21	LDB1
HPGD	-0.215014	0.29764	2.28807e-21	LDB1
AIF1	-0.344403	0.431788	2.39956e-21	LDB1
PIGQ	0.0833855	-0.240861	2.72044e-21	LDB1
CDRT4	-0.23014	0.278975	2.80423e-21	LDB1
PRR13	-0.128591	0.140777	2.91365e-21	LDB1
NRGN	-0.307462	0.445318	3.05448e-21	LDB1
GCNT1	-0.190379	0.31876	3.12379e-21	LDB1
CPED1	-0.0157102	0.255734	3.18434e-21	LDB1
ABR	-0.264347	0.310949	3.19266e-21	LDB1
ERN1	-0.223378	0.238606	3.23539e-21	LDB1
RPIA	0.146255	-0.221194	3.3858e-21	LDB1
EFHD2	-0.174231	0.215969	3.44779e-21	LDB1
RUNX2	-0.269214	0.368618	3.52985e-21	LDB1
SLC38A2	-0.0974952	0.131379	3.78535e-21	LDB1
XPR1	-0.0209868	0.133515	4.12308e-21	LDB1
TBC1D9B	-0.106556	0.207404	4.40243e-21	LDB1
REPS1	-0.212509	0.210518	4.74361e-21	LDB1
MYO5A	-0.479235	0.370123	4.75303e-21	LDB1
CASK	-0.278438	0.240363	5.00911e-21	LDB1
AC008105.3	-0.665634	0.428983	5.03249e-21	LDB1
S100A10	-0.036358	0.208483	5.3109e-21	LDB1
LITAF	-0.505213	0.348291	5.49853e-21	LDB1
TRIM56	-0.134574	0.134377	5.59024e-21	LDB1
COG6	-0.14154	0.188592	5.81689e-21	LDB1
ACKR1	0.184236	-0.586965	5.8849e-21	LDB1
DDX1	0.0553739	-0.135223	5.89758e-21	LDB1
CRYM	-1.31103	0.917429	5.90796e-21	LDB1
TRPC4AP	-0.0927064	0.127326	6.08216e-21	LDB1
ATP7A	0.0823698	-0.226898	6.24031e-21	LDB1
NAALADL2	-0.230973	0.227676	6.87901e-21	LDB1
COMMD7	-0.0791543	0.214388	7.15093e-21	LDB1
VASH1	-0.558101	0.674517	7.15401e-21	LDB1
ANTXR2	-0.465847	0.411901	7.4209e-21	LDB1
RHOQ	-0.255561	0.279636	7.57304e-21	LDB1
HIST1H2AG	0.147054	-0.290284	7.70292e-21	LDB1
NOL4L	-0.15162	0.189248	7.72861e-21	LDB1
VAMP5	-0.23856	0.344918	7.86879e-21	LDB1
AMHR2	-0.264068	0.325203	8.87357e-21	LDB1
POLD4	-0.0634311	0.167437	9.05575e-21	LDB1
TRBC2	-0.184309	0.409306	9.40528e-21	LDB1
CTNNAL1	0.077764	-0.215555	9.56296e-21	LDB1
ITPRIPL2	-0.493671	0.417699	9.5814e-21	LDB1
MCM10	0.0602943	-0.213911	9.62532e-21	LDB1
AC092802.1	0.0500099	-0.61939	1.00698e-20	LDB1
CASP4	-0.138278	0.247354	1.05593e-20	LDB1
HEXIM1	-0.113651	0.196939	1.09137e-20	LDB1
FAM83D	0.0285602	-0.221482	1.09861e-20	LDB1
SLC39A8	0.0268563	-0.150707	1.11927e-20	LDB1
GMNN	0.0181818	-0.165969	1.19179e-20	LDB1
CRLS1	0.024138	-0.170729	1.26861e-20	LDB1
HSPG2	-0.0939098	0.219865	1.26964e-20	LDB1
ITSN2	-0.0876498	0.112461	1.33034e-20	LDB1
EPN2	0.0538881	-0.252881	1.40223e-20	LDB1
AC004083.1	-0.516586	0.526659	1.42698e-20	LDB1
PIP5K1A	-0.225523	0.199587	1.44851e-20	LDB1
AHCYL2	-0.133698	0.206391	1.49939e-20	LDB1
TM9SF3	0.0478087	-0.101152	1.5824e-20	LDB1
RPL37	-0.082904	0.0583935	1.6585e-20	LDB1
PBK	0.0633325	-0.235414	1.66492e-20	LDB1
C9orf40	0.050946	-0.229639	1.67637e-20	LDB1
TMCC2	0.529146	-0.646994	1.68199e-20	LDB1
ABCG2	0.167522	-0.347453	1.80861e-20	LDB1
TAF4B	0.102793	-0.253702	1.88233e-20	LDB1
PHLDA1	-0.561338	0.68852	1.9544e-20	LDB1
PGAM1	-0.105241	0.171119	2.00554e-20	LDB1
WT1	-0.129323	0.377893	2.01137e-20	LDB1
YPEL4	0.176755	-0.275106	2.03567e-20	LDB1
ADAMTS14	-0.0332616	0.302809	2.07922e-20	LDB1
ICAM3	-0.257511	0.326476	2.11276e-20	LDB1
RACK1	-0.048388	0.062283	2.18105e-20	LDB1
SSBP2	-0.0972849	0.142471	2.22033e-20	LDB1
UCP2	0.129671	-0.162818	2.24944e-20	LDB1
AHCYL1	-0.049289	0.12606	2.25023e-20	LDB1
PPDPF	0.0385156	-0.123022	2.29997e-20	LDB1
SLC3A2	0.0929415	-0.14888	2.49914e-20	LDB1
SAMSN1	-0.267287	0.275025	2.6198e-20	LDB1
CPPED1	-0.0363697	0.151674	2.69009e-20	LDB1
SYNGR1	-0.0510675	-0.18697	2.75146e-20	LDB1
LINC00173	-0.341885	0.432051	2.92041e-20	LDB1
DLGAP5	0.071259	-0.179989	3.01386e-20	LDB1
TAPBP	-0.034402	0.138753	3.16087e-20	LDB1
VAMP1	-0.240581	0.359724	3.58713e-20	LDB1
SIGIRR	-0.0759988	0.251226	3.62677e-20	LDB1
DBF4	0.0861043	-0.162983	3.748e-20	LDB1
EIF5	0.0900049	-0.106523	3.8937e-20	LDB1
MYB	-0.107861	0.15505	4.05249e-20	LDB1
CDCP1	-0.49565	0.436096	4.07475e-20	LDB1
PANX2	-0.997945	0.595519	4.08789e-20	LDB1
ESYT1	-0.0527755	0.196258	4.12931e-20	LDB1
PRKAG2	-0.230271	0.295421	4.20971e-20	LDB1
RPS6KL1	0.139833	-0.475524	4.24981e-20	LDB1
ZMIZ1	-0.152518	0.193367	4.79135e-20	LDB1
KIDINS220	0.0526104	-0.125629	4.90346e-20	LDB1
AKT3	-0.334636	0.36302	4.9267e-20	LDB1
ZNF704	-0.368865	0.505556	4.95589e-20	LDB1
EVA1B	-0.48457	0.500815	5.31967e-20	LDB1
BABAM2	-0.0819648	0.135247	5.38622e-20	LDB1
ERAP2	-0.110436	0.243098	5.7115e-20	LDB1
GNAQ	-0.0351748	0.0930424	5.99893e-20	LDB1
USO1	-0.0510689	0.14094	6.08781e-20	LDB1
SNHG29	-0.0387448	0.0761923	6.12661e-20	LDB1
RPL28	-0.0729071	0.0579247	6.18833e-20	LDB1
LMO2	0.0523656	-0.126319	6.53018e-20	LDB1
ARL6IP5	-0.152417	0.133191	6.88726e-20	LDB1
TINAGL1	-1.73339	0.99572	7.01727e-20	LDB1
AC013652.1	-0.920932	0.783709	7.0436e-20	LDB1
TCEAL9	-0.0414093	0.305705	7.62858e-20	LDB1
TTC39B	-0.252006	0.331793	7.89558e-20	LDB1
XYLT1	-0.351381	0.402669	8.19573e-20	LDB1
ATP5IF1	-0.0124011	-0.0854783	8.72846e-20	LDB1
RNF123	0.113904	-0.28318	9.21897e-20	LDB1
IGFBP7	-0.222043	0.342746	1.01043e-19	LDB1
APPBP2	-0.0879636	0.175776	1.08739e-19	LDB1
SELENBP1	0.266805	-0.445913	1.09651e-19	LDB1
DPF3	-0.00279619	-0.446909	1.13137e-19	LDB1
CNN2	-0.189746	0.279075	1.14207e-19	LDB1
KIF3C	-0.299224	0.494113	1.15641e-19	LDB1
MROH1	-0.178297	0.208916	1.15979e-19	LDB1
LRRCC1	0.091251	-0.219714	1.17489e-19	LDB1
CABLES1	-0.0993096	0.243791	1.18004e-19	LDB1
PFKFB4	-0.407748	0.401623	1.28101e-19	LDB1
FBXO5	0.0829899	-0.185873	1.41022e-19	LDB1
SMURF2	-0.123075	0.232431	1.42086e-19	LDB1
LYZ	-0.0363237	0.36598	1.44379e-19	LDB1
DCTN3	0.0940234	-0.194939	1.49333e-19	LDB1
SPTLC2	0.0217715	-0.119921	1.50763e-19	LDB1
VAV1	-0.297479	0.317721	1.51267e-19	LDB1
PDAP1	0.0787969	-0.132618	1.57843e-19	LDB1
KIF13B	-0.0800625	0.212755	1.62576e-19	LDB1
CFLAR	-0.04787	0.143346	1.66909e-19	LDB1
ZMYM4	-0.0823724	0.128541	1.75255e-19	LDB1
CAVIN3	-0.732377	0.719089	1.97869e-19	LDB1
FRY	-0.379348	0.321755	2.03551e-19	LDB1
ABI1	-0.0765773	0.114998	2.07842e-19	LDB1
AARS	0.12806	-0.183415	2.18567e-19	LDB1
AL139294.1	0.0559118	-0.278698	2.39476e-19	LDB1
G6PD	-0.0464901	0.197181	2.42828e-19	LDB1
PPP1CB	-0.0162325	0.109323	2.44646e-19	LDB1
LTC4S	-0.372593	0.305105	2.4471e-19	LDB1
ST3GAL5	-0.866386	0.734343	2.90011e-19	LDB1
HEXA	-0.0746332	0.17542	2.93998e-19	LDB1
MMS22L	0.0154402	-0.150305	2.99055e-19	LDB1
CNIH1	-0.137652	0.159626	3.0696e-19	LDB1
BTD	-0.123565	0.20472	3.0943e-19	LDB1
SMC4	0.0586825	-0.105128	3.16325e-19	LDB1
HLA-DRA	-0.535363	0.565374	3.2625e-19	LDB1
NAA50	0.0611973	-0.111423	3.38895e-19	LDB1
CLIC2	0.196876	-0.226116	3.459e-19	LDB1
ALS2	-0.214156	0.147477	3.58612e-19	LDB1
RALGAPA2	-0.129687	0.179872	3.77674e-19	LDB1
ATG16L2	-0.408953	0.282639	4.00384e-19	LDB1
BRWD3	-0.151589	0.149591	4.01663e-19	LDB1
ANXA6	-0.412129	0.49114	4.13531e-19	LDB1
HDAC5	-0.174986	0.286713	4.28251e-19	LDB1
A1BG	-0.460389	0.425444	4.48114e-19	LDB1
OAT	0.0113147	-0.15245	4.65592e-19	LDB1
FGD3	-0.262401	0.267561	4.65997e-19	LDB1
C3orf67	-0.330864	0.341941	4.74116e-19	LDB1
PPP1R18	-0.262629	0.367544	4.81089e-19	LDB1
MMD	0.121496	-0.300825	4.86866e-19	LDB1
PLEKHG1	0.0374908	-0.335511	5.60433e-19	LDB1
ANKRD13D	-0.15811	0.247275	5.68844e-19	LDB1
NR4A2	-0.256859	0.299243	5.7915e-19	LDB1
NUF2	0.0760398	-0.184648	5.79408e-19	LDB1
ATP2A3	-0.333356	0.330437	6.04359e-19	LDB1
FBXO11	-0.063683	0.102652	6.07013e-19	LDB1
PARP6	-0.331859	0.295787	6.13028e-19	LDB1
TRAF5	-0.382212	0.391791	6.46821e-19	LDB1
DPEP2	-0.365323	0.367678	7.05913e-19	LDB1
MFSD12	-0.0669803	0.259599	7.45909e-19	LDB1
TMEM263	-0.0593842	0.26856	7.49315e-19	LDB1
POLM	-0.453955	0.361348	7.95185e-19	LDB1
EMP3	-0.0808274	0.10418	8.07518e-19	LDB1
GJA1	-0.484409	0.578291	8.45519e-19	LDB1
MOB3B	-0.0598635	0.222268	8.74234e-19	LDB1
IL1RAP	-0.248276	0.351989	8.98151e-19	LDB1
EIF2AK3	-0.155604	0.191592	9.20563e-19	LDB1
PHACTR1	-0.221808	0.354771	9.25547e-19	LDB1
LRP12	-0.112308	0.235051	9.29405e-19	LDB1
LIN9	0.010289	-0.204019	1.01194e-18	LDB1
DHRS3	-0.129011	0.234875	1.09227e-18	LDB1
RRP15	-0.00385017	-0.227203	1.0928e-18	LDB1
PPM1G	0.0527141	-0.11818	1.13894e-18	LDB1
AC020916.1	-0.411111	0.303918	1.17885e-18	LDB1
PDZK1IP1	-0.123215	0.289995	1.17925e-18	LDB1
AK4	-0.114496	0.229177	1.19389e-18	LDB1
MYL6	-0.0295696	0.0678632	1.19779e-18	LDB1
PSMF1	0.0246652	-0.12372	1.1999e-18	LDB1
USP9Y	-0.500953	0.328705	1.22851e-18	LDB1
HTRA2	0.0696138	-0.219759	1.23877e-18	LDB1
FCHSD2	-0.183303	0.148994	1.2487e-18	LDB1
LGALS12	-0.583397	0.508751	1.27353e-18	LDB1
PYCARD	-0.0826267	0.359461	1.36384e-18	LDB1
PNPT1	0.0424087	-0.185802	1.43836e-18	LDB1
DNMT3B	-0.238211	0.318767	1.45114e-18	LDB1
ZHX2	-0.235223	0.230795	1.45775e-18	LDB1
DCAF11	0.100907	-0.183885	1.52868e-18	LDB1
AEBP2	-0.114109	0.154834	1.59394e-18	LDB1
MVP	-0.193498	0.288089	1.77019e-18	LDB1
TPM3	0.00859536	0.0887683	1.78448e-18	LDB1
BRIP1	0.0605703	-0.172234	1.78646e-18	LDB1
DHTKD1	-0.0857087	0.180322	1.88763e-18	LDB1
GPR155	0.118434	-0.322798	1.89574e-18	LDB1
PTPN9	-0.119896	0.193164	2.03628e-18	LDB1
P4HB	-0.0354397	0.113536	2.10039e-18	LDB1
VOPP1	-0.173185	0.157379	2.14286e-18	LDB1
CENPU	0.0353467	-0.148	2.18043e-18	LDB1
CD9	-0.689459	0.541886	2.34045e-18	LDB1
SIPA1L3	-0.148207	0.213776	2.38929e-18	LDB1
LINC00963	-0.218857	0.311942	2.43178e-18	LDB1
TP53BP2	0.0670101	-0.185212	2.44142e-18	LDB1
ARID4B	-0.0563236	0.0944737	2.54665e-18	LDB1
BMF	-0.753722	0.595063	3.15147e-18	LDB1
BACH1	-0.0637446	0.101774	3.24784e-18	LDB1
RFXAP	0.0337189	-0.246307	3.27432e-18	LDB1
LNPEP	-0.077224	0.121783	3.33875e-18	LDB1
TMEM65	-0.224667	0.248408	3.39342e-18	LDB1
AC079804.3	0.0805111	-0.277004	3.4292e-18	LDB1
RMDN3	0.116154	-0.212667	3.47676e-18	LDB1
ENPP3	-0.250426	0.316829	3.83221e-18	LDB1
DHRSX	-0.115132	0.166374	3.85192e-18	LDB1
LLGL2	-0.296611	0.325277	4.00239e-18	LDB1
ANKMY1	-0.0966517	0.176378	4.10009e-18	LDB1
RPS14	-0.0633049	0.0547363	4.29617e-18	LDB1
EXO1	0.118928	-0.216891	4.42097e-18	LDB1
JADE2	-0.105392	0.254279	4.44636e-18	LDB1
RSPH3	-0.0680755	0.26574	4.55053e-18	LDB1
BACE2	-0.348506	0.275461	4.55463e-18	LDB1
STAU2	-0.0854573	0.126611	4.71959e-18	LDB1
RPL19	-0.0613647	0.0551156	4.83307e-18	LDB1
SYBU	0.152048	-0.645651	5.01351e-18	LDB1
BEX4	-0.0901416	0.247926	5.04922e-18	LDB1
COMMD6	-0.101154	0.121906	5.0972e-18	LDB1
GPD2	-0.111316	0.160191	5.16645e-18	LDB1
HJURP	0.114806	-0.226872	5.26443e-18	LDB1
UBE2V1	0.0345579	-0.107229	5.37591e-18	LDB1
RICTOR	0.00141623	0.104555	5.41323e-18	LDB1
CD151	-0.119462	0.195579	5.46342e-18	LDB1
LRRN2	0.176752	-0.509909	5.48602e-18	LDB1
CKB	-0.139665	0.266759	5.74586e-18	LDB1
SPI1	-0.265338	0.359949	5.94877e-18	LDB1
LARS	0.0449473	-0.128144	5.96638e-18	LDB1
TSPOAP1-AS1	-0.216117	0.221882	6.11837e-18	LDB1
GBP4	-0.00950147	0.328847	6.19719e-18	LDB1
MYO15B	-0.273181	0.253681	6.37485e-18	LDB1
DOCK9	0.0535316	-0.333525	6.74674e-18	LDB1
ATP5MC2	-0.0573371	0.0823404	6.77274e-18	LDB1
TSC22D2	0.0661616	-0.138721	6.95905e-18	LDB1
TTLL11	0.0444457	-0.272852	7.01943e-18	LDB1
VPS50	0.0890261	-0.138548	7.14745e-18	LDB1
DOCK2	-0.2602	0.291557	7.15244e-18	LDB1
DHFR	0.00109365	-0.131533	7.20442e-18	LDB1
TNFRSF1A	-0.17657	0.341173	7.39403e-18	LDB1
CDC42SE2	-0.0929793	0.10433	7.51463e-18	LDB1
RPL31	-0.0845811	0.0580069	7.51881e-18	LDB1
EMC3	0.123847	-0.135045	7.5646e-18	LDB1
DUSP18	-0.120782	0.27882	8.0353e-18	LDB1
ATP1B2	0.0898486	-0.597074	8.2157e-18	LDB1
ZNF862	-0.182784	0.263872	8.31574e-18	LDB1
GDPD5	0.0669681	-0.285562	8.32532e-18	LDB1
ERMP1	-0.147166	0.204665	8.36781e-18	LDB1
ARID5B	-0.400953	0.407056	8.4587e-18	LDB1
DSTN	-0.0558511	0.120488	8.52659e-18	LDB1
RFC4	0.109314	-0.199683	9.14827e-18	LDB1
GNA15	-0.165396	0.198008	9.3865e-18	LDB1
AL034397.3	-0.21508	0.259714	9.72092e-18	LDB1
SEC11A	-0.0629972	0.105085	1.00415e-17	LDB1
SIL1	-0.0792183	0.129294	1.09711e-17	LDB1
ACRBP	-0.372985	0.479129	1.09885e-17	LDB1
TLN2	0.0529666	-0.310901	1.11781e-17	LDB1
ARHGAP4	-0.160434	0.23388	1.17229e-17	LDB1
DDHD1	0.0803568	-0.140891	1.19822e-17	LDB1
HIST1H2AL	0.122059	-0.354124	1.20019e-17	LDB1
ANKIB1	-0.0795459	0.113275	1.22455e-17	LDB1
ZSWIM6	-0.0730061	0.144794	1.40674e-17	LDB1
PITPNM2	-0.186361	0.355128	1.43368e-17	LDB1
SP100	-0.038345	0.115318	1.47514e-17	LDB1
GAS2L3	0.18053	-0.28887	1.47947e-17	LDB1
AL591895.1	-0.293009	0.333017	1.48384e-17	LDB1
STRIP2	0.0905673	-0.15301	1.58784e-17	LDB1
ZSCAN9	-0.0778789	0.24443	1.63212e-17	LDB1
SPP1	-0.935248	0.789242	1.63938e-17	LDB1
DAZAP2	-0.0814673	0.123821	1.72252e-17	LDB1
SHTN1	-0.143748	0.255943	1.74418e-17	LDB1
RAN	0.0282374	-0.0834994	1.78046e-17	LDB1
ZEB2	-0.0740405	0.0935783	1.81572e-17	LDB1
TM6SF1	-0.283279	0.379532	1.94137e-17	LDB1
PKHD1L1	-0.489777	0.610294	2.08199e-17	LDB1
GRK2	-0.173333	0.163849	2.15743e-17	LDB1
RELL1	0.0304381	-0.234309	2.17272e-17	LDB1
GIHCG	-0.118973	0.121064	2.24629e-17	LDB1
SLC18B1	0.151276	-0.293042	2.29304e-17	LDB1
NCK2	-0.176311	0.236232	2.31846e-17	LDB1
NEO1	-0.180405	0.336916	2.32371e-17	LDB1
DGKE	-0.105547	0.239182	2.49544e-17	LDB1
CHD6	-0.0593296	0.12051	2.60718e-17	LDB1
TTLL3	-0.194714	0.237653	2.63745e-17	LDB1
C21orf91	-0.273329	0.237223	2.70234e-17	LDB1
CCT2	0.0207982	-0.098472	2.81575e-17	LDB1
MFGE8	-0.173006	0.251507	2.83991e-17	LDB1
NSMAF	-0.169819	0.161487	2.88805e-17	LDB1
LINC02762	-0.352798	0.423209	2.94757e-17	LDB1
HELLS	-0.00757431	-0.164117	3.00572e-17	LDB1
GBP2	-0.510431	0.542984	3.05052e-17	LDB1
KSR1	-0.103145	0.180159	3.05201e-17	LDB1
WT1-AS	-0.20042	0.435774	3.17161e-17	LDB1
PLEK	-0.3497	0.41101	3.26906e-17	LDB1
CDKN3	0.105889	-0.196964	3.30392e-17	LDB1
RPL9	-0.0716941	0.0554514	3.51758e-17	LDB1
HAVCR2	-0.159796	0.284088	3.52365e-17	LDB1
SLC25A36	-0.0510166	0.130389	3.63772e-17	LDB1
NAA38	-0.125123	0.129002	3.69017e-17	LDB1
KIFC3	-0.247684	0.414976	3.7018e-17	LDB1
AC100786.1	-0.353106	0.543356	3.8726e-17	LDB1
NDFIP2	-0.139188	0.165742	3.88112e-17	LDB1
TESC	-0.0487136	0.0889922	3.98204e-17	LDB1
ERO1B	-0.321377	0.326686	4.2143e-17	LDB1
BACH2	-0.357019	0.399813	4.2412e-17	LDB1
TNFSF13	-0.567678	0.335662	4.35191e-17	LDB1
GFI1B	0.0345742	-0.175222	4.43301e-17	LDB1
MAP4K3-DT	-0.19428	0.350922	4.53193e-17	LDB1
AC016629.2	0.0783704	-0.340071	4.99018e-17	LDB1
MTHFD1L	0.0211248	-0.213059	5.38765e-17	LDB1
TOP2B	-0.0211577	0.0927326	5.39073e-17	LDB1
GRAMD4	-0.0263532	0.170805	5.44737e-17	LDB1
AC245297.3	-0.169523	0.189036	5.74137e-17	LDB1
LGR4	0.0597336	-0.381312	5.75811e-17	LDB1
NUMBL	-0.0689694	0.247713	5.78057e-17	LDB1
FMNL1	-0.392702	0.309931	5.92679e-17	LDB1
FBH1	0.0746426	-0.145847	6.06681e-17	LDB1
ASAH1	-0.0910137	0.132851	6.17788e-17	LDB1
SLC7A1	0.0381625	-0.158241	6.37824e-17	LDB1
ARHGAP45	-0.393196	0.305541	6.62388e-17	LDB1
GSPT1	0.0284986	-0.102072	6.67973e-17	LDB1
RSAD2	0.243044	-0.345991	6.98681e-17	LDB1
DLGAP1-AS2	-0.11196	0.365685	7.24962e-17	LDB1
C12orf75	-0.2224	0.427948	7.26345e-17	LDB1
C11orf21	-0.112319	0.2064	7.34192e-17	LDB1
ACSS2	-0.251327	0.188822	7.67441e-17	LDB1
QSOX2	0.0608003	-0.235084	7.76612e-17	LDB1
IKZF1	0.0149373	-0.110227	7.83836e-17	LDB1
PJA2	-0.0340381	0.112968	7.95164e-17	LDB1
ACAP1	-0.212462	0.202947	8.24468e-17	LDB1
LAMTOR4	-0.0708262	0.104971	8.31518e-17	LDB1
CBX5	0.0644603	-0.11526	8.3977e-17	LDB1
SEC14L4	0.141384	-0.508481	8.40613e-17	LDB1
BTN3A2	-0.171219	0.231137	8.59148e-17	LDB1
CLCN3	0.0742601	-0.12409	8.64257e-17	LDB1
CDC42EP3	-0.264998	0.365434	8.70174e-17	LDB1
FANCI	0.0440531	-0.131251	8.73622e-17	LDB1
SH3TC2	0.0999444	-0.507093	9.0672e-17	LDB1
CYTH1	-0.115112	0.147414	9.18736e-17	LDB1
CTTNBP2NL	-0.352379	0.421116	9.19292e-17	LDB1
RABEP2	-0.445836	0.348628	9.26356e-17	LDB1
RRN3	-0.0500933	0.176756	9.42941e-17	LDB1
UBE2S	0.0509424	-0.150924	9.47116e-17	LDB1
ZNRF2	-0.105852	0.13763	9.57131e-17	LDB1
AC069410.1	0.164875	-0.316954	9.72353e-17	LDB1
ORAI2	-0.132887	0.205109	9.92052e-17	LDB1
NBPF26	-0.349953	0.300547	1.01041e-16	LDB1
DTL	0.0337812	-0.17086	1.01648e-16	LDB1
ETFDH	0.0837091	-0.182423	1.01768e-16	LDB1
CHM	-0.200346	0.207163	1.03678e-16	LDB1
POLE2	0.0125466	-0.145852	1.0832e-16	LDB1
GNB1	-0.0592903	0.0984895	1.10605e-16	LDB1
SAMHD1	-0.125117	0.329878	1.1335e-16	LDB1
PLPP4	0.0710044	-0.675771	1.18954e-16	LDB1
CPB1	0.0789963	-0.403009	1.19455e-16	LDB1
MAP2K5	-0.0822051	0.142645	1.22858e-16	LDB1
RAP1GAP	0.14515	-0.340445	1.25506e-16	LDB1
LIMD2	-0.290895	0.284715	1.26695e-16	LDB1
AGO1	-0.122625	0.242863	1.27247e-16	LDB1
FBXO9	0.0132719	-0.140036	1.28859e-16	LDB1
UTP20	0.118802	-0.215702	1.30483e-16	LDB1
CYBRD1	0.0792504	-0.167935	1.34225e-16	LDB1
AKNA	-0.610319	0.330693	1.36183e-16	LDB1
PHTF2	-0.129547	0.134642	1.38558e-16	LDB1
C6orf62	-0.0334211	0.0907343	1.41023e-16	LDB1
KIAA1109	-0.0872152	0.113663	1.4267e-16	LDB1
PXN	-0.325361	0.316155	1.44175e-16	LDB1
CTBS	-0.19055	0.220637	1.44196e-16	LDB1
PSMB6	0.116304	-0.130436	1.44541e-16	LDB1
LRMP	-0.187698	0.227475	1.47062e-16	LDB1
PIP5K1C	-0.190557	0.262775	1.49591e-16	LDB1
STK11	0.064753	-0.137036	1.52137e-16	LDB1
NDST1	-0.170217	0.298431	1.59093e-16	LDB1
SERF2	-0.0405076	0.0493848	1.79835e-16	LDB1
ORC6	0.00245645	-0.184657	1.84594e-16	LDB1
SNX20	-0.333145	0.361071	1.90698e-16	LDB1
PIK3AP1	-0.127077	0.189107	1.97855e-16	LDB1
POR	-0.131724	0.240798	2.01916e-16	LDB1
AC006547.1	0.117235	-0.320836	2.06421e-16	LDB1
SLC27A2	-0.160362	0.209175	2.12517e-16	LDB1
PCBP1	-0.0279554	0.080847	2.19723e-16	LDB1
PREX1	-0.429018	0.290424	2.20345e-16	LDB1
HLA-DMA	-0.14112	0.310313	2.37206e-16	LDB1
GTF2I	-0.00235696	0.0795798	2.42346e-16	LDB1
PRAG1	-0.146235	0.348743	2.60299e-16	LDB1
NDRG1	-0.519798	0.362859	2.62143e-16	LDB1
DNM3	-0.0977848	0.337466	2.83633e-16	LDB1
C5AR2	-0.216011	0.44453	2.86177e-16	LDB1
ZDHHC21	-0.0848133	0.153928	2.86407e-16	LDB1
BCL2L1	0.114978	-0.1579	2.8829e-16	LDB1
NCOR1	-0.0285357	0.0700186	2.90508e-16	LDB1
CLCN4	-0.00849698	-0.205049	2.9186e-16	LDB1
TPX2	0.0973702	-0.141313	3.0169e-16	LDB1
RNPEP	-0.116758	0.205661	3.03839e-16	LDB1
KLHL5	-0.169495	0.243129	3.12549e-16	LDB1
RUNX3	-0.258632	0.402514	3.14593e-16	LDB1
PDLIM1	-0.0658322	0.188974	3.18945e-16	LDB1
TNIP1	-0.07055	0.172226	3.24575e-16	LDB1
ZGRF1	0.0244337	-0.179537	3.27019e-16	LDB1
BIRC3	-0.509904	0.504496	3.49991e-16	LDB1
ARHGEF3	-0.606453	0.401685	3.60759e-16	LDB1
SPTBN1	-0.243182	0.283157	3.61866e-16	LDB1
SREBF2	-0.1009	0.10717	3.64259e-16	LDB1
USP40	-0.111013	0.289218	4.00308e-16	LDB1
MYO1E	-0.278691	0.365665	4.0126e-16	LDB1
IGFL2-AS1	-0.178002	0.487046	4.04671e-16	LDB1
ARPC4	-0.0456335	0.12245	4.11775e-16	LDB1
FYB1	-0.297311	0.3277	4.34366e-16	LDB1
CENPK	0.0182704	-0.122896	4.47158e-16	LDB1
EIF4G3	-0.0415462	0.110439	4.49038e-16	LDB1
LRCH3	-0.100361	0.11924	4.6033e-16	LDB1
USP22	-0.039643	0.112927	4.6076e-16	LDB1
AXL	-0.474644	0.573288	4.80879e-16	LDB1
PAK1IP1	-0.0149687	-0.178179	4.82236e-16	LDB1
DIAPH3	0.0698207	-0.141006	5.00252e-16	LDB1
TNFRSF18	-0.692873	0.740716	5.03065e-16	LDB1
CARD6	-0.385027	0.336011	5.06842e-16	LDB1
RRM1	0.0116572	-0.113235	5.1021e-16	LDB1
RIOK3	0.170502	-0.136151	5.13349e-16	LDB1
DCAF7	-0.0614538	0.102201	5.17287e-16	LDB1
CCDC91	-0.0530352	0.123043	5.406e-16	LDB1
DEK	0.0372456	-0.0787899	5.85354e-16	LDB1
RASA3	-0.0738022	0.166376	5.86337e-16	LDB1
SLC25A24	-0.401443	0.435791	5.9212e-16	LDB1
IQSEC1	-0.000462123	-0.151759	5.97677e-16	LDB1
GPATCH4	0.0728999	-0.187326	6.32279e-16	LDB1
MYO1F	-0.325855	0.302468	6.38309e-16	LDB1
SNX3	0.0789882	-0.0987252	6.3925e-16	LDB1
SBF2	-0.13042	0.248098	6.39677e-16	LDB1
TNFRSF12A	-0.166059	0.32173	6.45492e-16	LDB1
CD96	-0.724628	0.675959	6.63305e-16	LDB1
LINC02772	0.189512	-0.331992	7.53038e-16	LDB1
CAMK1D	-0.101529	0.127889	7.62459e-16	LDB1
PTH2R	-0.0253981	-0.219683	7.73196e-16	LDB1
LINC01578	-0.0844617	0.104653	7.74389e-16	LDB1
CDR2	-0.158985	0.13359	7.78218e-16	LDB1
USP53	-0.311029	0.232988	7.86681e-16	LDB1
ILKAP	0.0270397	-0.132323	8.15527e-16	LDB1
TGIF1	-0.04509	0.184124	8.63766e-16	LDB1
LTBR	-0.025265	0.28671	8.73984e-16	LDB1
ARL8A	-0.172075	0.264714	8.78272e-16	LDB1
WSCD2	-0.435438	0.377112	8.91218e-16	LDB1
LRCH4	-0.232974	0.243494	8.99833e-16	LDB1
MSRB3	-0.308679	0.257219	9.04059e-16	LDB1
CHPT1	-0.0122327	-0.0999614	9.1492e-16	LDB1
PNKP	-0.0932289	0.159919	9.17494e-16	LDB1
ABCE1	0.0396239	-0.140343	9.48747e-16	LDB1
CCDC34	0.0605528	-0.180629	9.48911e-16	LDB1
TPM1	0.0920722	-0.115087	9.49634e-16	LDB1
PRKCSH	-0.0862934	0.127451	1.01406e-15	LDB1
SLC23A2	-0.186285	0.181592	1.02808e-15	LDB1
2024-03-01	-0.114363	0.325193	1.09046e-15	LDB1
PIKFYVE	-0.132697	0.107009	1.11509e-15	LDB1
RPS3A	-0.0592554	0.0506953	1.13615e-15	LDB1
SMAP2	0.0630123	-0.112191	1.13885e-15	LDB1
CMTM6	-0.117176	0.169118	1.15018e-15	LDB1
FHL3	-0.106404	0.246497	1.15467e-15	LDB1
ZNF846	-0.159418	0.253887	1.17788e-15	LDB1
SMYD3	-0.151611	0.158362	1.18491e-15	LDB1
ATG2B	0.0746538	-0.155861	1.19067e-15	LDB1
C6orf89	0.0388476	-0.126254	1.20472e-15	LDB1
TNXB	0.0325176	-0.261596	1.23929e-15	LDB1
CHCHD3	0.0264707	-0.0947059	1.29323e-15	LDB1
HCST	-0.0835484	0.367651	1.40435e-15	LDB1
NXPE3	-0.184064	0.300373	1.46e-15	LDB1
EHD2	-0.349117	0.543202	1.47418e-15	LDB1
ICAM2	-0.116035	0.176445	1.51435e-15	LDB1
DPY19L4	-0.0235372	0.190115	1.51644e-15	LDB1
DGKD	-0.228192	0.168118	1.58544e-15	LDB1
TP53TG1	-0.34703	0.284377	1.59066e-15	LDB1
GRAMD1B	-0.702786	0.671381	1.59335e-15	LDB1
KDM4C	0.0545921	-0.0921673	1.59471e-15	LDB1
ACAD11	-0.175507	0.211527	1.60119e-15	LDB1
VPS13C	-0.0826027	0.0899583	1.69381e-15	LDB1
AC092683.1	-0.16934	0.215903	1.70517e-15	LDB1
RC3H1	-0.0773995	0.104948	1.74721e-15	LDB1
PTPN18	-0.112743	0.168533	1.75551e-15	LDB1
TAPT1-AS1	-0.17425	0.260981	1.76334e-15	LDB1
CTSC	-0.0497777	0.157749	1.81908e-15	LDB1
EXOC6B	-0.0555644	0.175803	1.82803e-15	LDB1
SLC39A10	-0.122474	0.17893	1.8303e-15	LDB1
ATP9A	-0.303985	0.34692	1.84678e-15	LDB1
PFDN5	-0.0692842	0.0629079	1.87838e-15	LDB1
KANSL3	-0.069618	0.148705	1.88241e-15	LDB1
VAT1L	0.211523	-0.758312	1.90961e-15	LDB1
GLRX	-0.00889476	-0.137203	1.97172e-15	LDB1
ISYNA1	-0.0772127	0.238286	2.00285e-15	LDB1
ANXA5	-0.249734	0.355516	2.01004e-15	LDB1
NLRP1	-0.424586	0.382578	2.05168e-15	LDB1
PDE4D	-0.527317	0.270414	2.07321e-15	LDB1
SAT2	-0.0921092	0.242782	2.07737e-15	LDB1
CD300A	-0.519577	0.434691	2.1151e-15	LDB1
PRKCH	-0.143158	0.272713	2.16556e-15	LDB1
WDR76	0.0727351	-0.190371	2.16696e-15	LDB1
UBTF	0.0482706	-0.117707	2.17321e-15	LDB1
CERT1	-0.0738213	0.105452	2.20871e-15	LDB1
KCNAB2	-0.133785	0.16451	2.24112e-15	LDB1
CDK2AP1	-0.208483	0.155939	2.35004e-15	LDB1
GEM	-0.923743	0.789636	2.3504e-15	LDB1
TMEM159	-0.167537	0.312992	2.38428e-15	LDB1
MED12L	-0.0497825	0.178207	2.44857e-15	LDB1
PCBP2	-0.0520932	0.0738823	2.45095e-15	LDB1
TNRC6B	-0.0522357	0.0721003	2.45602e-15	LDB1
UBE2J1	-0.104105	0.151472	2.50024e-15	LDB1
ARHGAP12	-0.074053	0.168575	2.55954e-15	LDB1
LNPK	0.0313338	-0.152422	2.72524e-15	LDB1
LMO4	-0.2505	0.205215	2.74391e-15	LDB1
Z83843.1	-0.195907	0.212542	2.8638e-15	LDB1
NIN	-0.127502	0.140042	2.89314e-15	LDB1
ARHGAP10	-0.192187	0.208266	2.91247e-15	LDB1
ATP2A2	-0.0720331	0.121764	2.98662e-15	LDB1
DDX17	-0.0331681	0.0581677	3.07416e-15	LDB1
GOLGA4	0.0310658	-0.074964	3.0919e-15	LDB1
PLCB2	-0.476994	0.357383	3.20317e-15	LDB1
PLPP5	-0.23464	0.230657	3.20352e-15	LDB1
SMIM5	0.095463	-0.237232	3.219e-15	LDB1
ENOSF1	0.00889362	-0.106944	3.2508e-15	LDB1
ARID3A	-0.210115	0.206766	3.29463e-15	LDB1
RPA3	0.0327935	-0.129021	3.29875e-15	LDB1
ASCC3	0.0180651	-0.100964	3.36562e-15	LDB1
MGAT4B	-0.0341642	0.130801	3.51759e-15	LDB1
ZFYVE21	0.0676205	-0.190435	3.61038e-15	LDB1
MBNL3	0.149143	-0.185282	3.62354e-15	LDB1
LGALS8	-0.122379	0.12972	3.72964e-15	LDB1
PAQR9	0.115669	-0.501545	3.80312e-15	LDB1
MEF2C	-0.0279537	0.227243	3.8824e-15	LDB1
AHDC1	0.0394618	0.259271	3.93348e-15	LDB1
HLTF	0.0447988	-0.109262	3.93987e-15	LDB1
CERS4	-0.382956	0.412231	3.94509e-15	LDB1
DDX24	0.0423819	-0.105006	4.10088e-15	LDB1
DUSP10	-0.412228	0.308991	4.19092e-15	LDB1
DMXL2	-0.216932	0.36877	4.30487e-15	LDB1
DIP2A	-0.0921561	0.134447	4.32845e-15	LDB1
ZNF804A	-0.084669	0.252649	4.35613e-15	LDB1
ATXN7L1	-0.105673	0.132581	4.37694e-15	LDB1
HDHD2	-0.113842	0.157323	4.74729e-15	LDB1
SNX8	0.0693035	-0.176006	4.76012e-15	LDB1
AP2B1	0.0424052	-0.0848826	4.92046e-15	LDB1
SMARCA5	0.0216247	-0.0966459	4.9358e-15	LDB1
HACD3	0.0140239	-0.127323	5.06959e-15	LDB1
UBE2T	0.0723735	-0.179789	5.336e-15	LDB1
AC005670.3	-0.0779224	0.143778	5.34739e-15	LDB1
SOS2	-0.102572	0.112517	5.44874e-15	LDB1
TKT	-0.0468801	0.0904263	5.50975e-15	LDB1
SGPL1	-0.251703	0.399185	5.70942e-15	LDB1
HPS4	0.0502292	-0.16495	5.95733e-15	LDB1
MEIS1	-0.344012	0.369953	5.97074e-15	LDB1
AL355612.1	-0.378681	0.331498	6.00056e-15	LDB1
GUCD1	0.0618304	-0.175267	6.00137e-15	LDB1
ETFA	0.0304722	-0.0951472	6.0227e-15	LDB1
APOBR	-0.4371	0.321408	6.03118e-15	LDB1
PPM1H	-0.228515	0.246837	6.6388e-15	LDB1
BBS9	-0.161369	0.213318	6.69824e-15	LDB1
PYGL	-0.262915	0.220848	6.76982e-15	LDB1
EMILIN2	-0.0596815	0.251891	6.79843e-15	LDB1
TRAK1	-0.176856	0.143711	6.80802e-15	LDB1
WDFY1	-0.0771085	0.136228	6.91239e-15	LDB1
PBXIP1	-0.172149	0.229293	6.96384e-15	LDB1
STAMBPL1	-0.37963	0.411865	7.03727e-15	LDB1
RGCC	0.131794	-0.148536	7.12024e-15	LDB1
DUSP22	-0.30786	0.237211	7.23945e-15	LDB1
ALDH3A2	-0.199551	0.214251	7.24553e-15	LDB1
MLXIP	0.0451666	-0.112272	7.29562e-15	LDB1
ISCA2	0.0554265	-0.188948	7.59023e-15	LDB1
ZFAS1	-0.0670225	0.0845326	7.67384e-15	LDB1
RPL18	-0.0530631	0.0452124	7.82497e-15	LDB1
FAR2	-0.0982519	0.180571	7.95995e-15	LDB1
CMTM8	-0.237256	0.336725	8.02701e-15	LDB1
PPM1B	-0.0723012	0.110214	8.29625e-15	LDB1
KDM2A	-0.0521803	0.0888216	8.3068e-15	LDB1
DIAPH2	-0.202629	0.239441	8.54042e-15	LDB1
FYTTD1	-0.0858616	0.152032	8.66246e-15	LDB1
CSF2RB	-0.256966	0.219225	9.24536e-15	LDB1
IL7R	-0.39308	0.71318	9.50139e-15	LDB1
NAA15	0.0584365	-0.118487	9.6406e-15	LDB1
H2AFZ	0.0268088	-0.0792781	1.00481e-14	LDB1
PTPN1	-0.0435747	0.125168	1.01285e-14	LDB1
RAB34	-0.372973	0.391467	1.09103e-14	LDB1
CERK	-0.251556	0.291641	1.21424e-14	LDB1
TGOLN2	-0.0453334	0.121309	1.22866e-14	LDB1
LTBP3	-0.192228	0.250233	1.26357e-14	LDB1
WIPF2	-0.0472984	0.142007	1.28266e-14	LDB1
LRRC8C	-0.221394	0.284026	1.29341e-14	LDB1
CDK8	-0.0485173	0.113797	1.31049e-14	LDB1
SDC3	-0.451308	0.358723	1.33253e-14	LDB1
NECTIN2	-0.176634	0.258299	1.34225e-14	LDB1
VEGFB	-0.012678	0.200889	1.37501e-14	LDB1
TRAPPC9	-0.158777	0.101267	1.40875e-14	LDB1
CCNE2	0.0924267	-0.244944	1.42026e-14	LDB1
UHRF1BP1L	-0.0882631	0.13578	1.42765e-14	LDB1
PARVB	-0.0944529	0.103598	1.43701e-14	LDB1
AC055874.1	-0.388145	0.404396	1.45539e-14	LDB1
HGD	-0.640734	0.581395	1.48136e-14	LDB1
GATA2	-0.167839	0.191674	1.54148e-14	LDB1
SHC4	-0.680189	0.642003	1.55509e-14	LDB1
C1RL-AS1	-0.295119	0.303971	1.56273e-14	LDB1
ZNF579	-0.13246	0.343958	1.57576e-14	LDB1
ITM2A	-0.140979	0.227625	1.60278e-14	LDB1
KNL1	0.0939784	-0.13702	1.61591e-14	LDB1
SLC5A4-AS1	-0.0385778	-0.510411	1.66911e-14	LDB1
PRR5	0.160496	-0.214195	1.71537e-14	LDB1
RPL27A	-0.0594345	0.0484885	1.73611e-14	LDB1
EXOC4	-0.037489	0.082358	1.75161e-14	LDB1
TSC22D3	-0.453166	0.557599	1.75687e-14	LDB1
RPL23	-0.0623416	0.0624166	1.79012e-14	LDB1
TEC	-0.130155	0.134878	1.81529e-14	LDB1
CD244	-0.426895	0.368427	1.97846e-14	LDB1
SNX30	-0.118025	0.297799	1.97966e-14	LDB1
SPOPL	-0.0820244	0.148527	1.99381e-14	LDB1
POGZ	-0.0949412	0.103777	2.0123e-14	LDB1
CHP1	-0.0465407	0.160542	2.04351e-14	LDB1
VPS35L	-0.119389	0.136511	2.07039e-14	LDB1
HMGB3	0.105341	-0.17911	2.10213e-14	LDB1
KPNA5	-0.112407	0.189434	2.10458e-14	LDB1
EPB41L2	-0.0836512	0.179995	2.10863e-14	LDB1
VPS37B	0.0182288	0.128999	2.1538e-14	LDB1
PLXNC1	-0.18867	0.275707	2.26903e-14	LDB1
NCF4	-0.288803	0.298146	2.32394e-14	LDB1
RNF149	-0.114584	0.138043	2.34406e-14	LDB1
HAUS6	0.0929188	-0.126797	2.35223e-14	LDB1
TMEM70	0.0433076	-0.218411	2.42825e-14	LDB1
HSD11B2	-0.565148	0.542879	2.60815e-14	LDB1
CCDC122	-0.43056	0.358649	2.61454e-14	LDB1
RPL36	-0.0675593	0.0525723	2.62938e-14	LDB1
CYC1	0.0547449	-0.127066	2.76041e-14	LDB1
TUBG2	-0.22956	0.296392	2.79642e-14	LDB1
HIST1H4E	0.067191	-0.261644	2.87679e-14	LDB1
KCNK6	-0.104095	0.232314	2.88939e-14	LDB1
DNMBP	-0.144891	0.295541	2.90946e-14	LDB1
PRKD3	-0.152869	0.307862	3.01558e-14	LDB1
MRPS10	0.107164	-0.145496	3.08358e-14	LDB1
MAPKAPK2	-0.0291673	0.179634	3.16754e-14	LDB1
C9orf16	-0.0773109	0.097996	3.17401e-14	LDB1
SERPINB9	-0.187794	0.391631	3.17577e-14	LDB1
HPSE	-0.671465	0.687277	3.20203e-14	LDB1
PLD1	-0.185218	0.146589	3.29651e-14	LDB1
WBP1L	-0.0287437	0.154067	3.30137e-14	LDB1
ZNF273	0.0658935	-0.173733	3.30577e-14	LDB1
DKC1	0.0493757	-0.119741	3.47005e-14	LDB1
STK4	-0.0183094	0.10904	3.61876e-14	LDB1
BARD1	0.0290441	-0.143489	3.62547e-14	LDB1
ADAM8	-0.42356	0.283189	3.64014e-14	LDB1
RORA	0.039549	0.249296	3.69375e-14	LDB1
CTSH	-0.151555	0.304171	3.6946e-14	LDB1
HIST1H3D	0.123645	-0.245121	3.74205e-14	LDB1
SLC38A5	0.0597959	-0.230417	3.77792e-14	LDB1
CHAF1A	0.0431159	-0.143329	3.82334e-14	LDB1
MYOM1	-0.494437	0.541407	3.8994e-14	LDB1
LPCAT2	-0.368253	0.272414	3.92499e-14	LDB1
ANKAR	-0.122809	0.195032	3.9794e-14	LDB1
SGMS1	0.0558541	-0.0919647	4.03714e-14	LDB1
DTYMK	0.0734237	-0.146236	4.05589e-14	LDB1
GSE1	-0.0559522	0.0823967	4.07158e-14	LDB1
SNHG10	0.0713153	-0.243882	4.12298e-14	LDB1
TSC22D1	-0.119069	0.1158	4.13205e-14	LDB1
BIRC5	0.076618	-0.144713	4.2063e-14	LDB1
UGDH	-0.212126	0.282922	4.20966e-14	LDB1
WWC2	-0.076961	0.137409	4.37506e-14	LDB1
C19orf12	-0.313537	0.276295	4.57813e-14	LDB1
KLF9	-0.0869416	0.215484	4.6125e-14	LDB1
HIST1H2AH	0.0650809	-0.237914	4.65943e-14	LDB1
PNMA1	0.0210493	0.246769	4.71115e-14	LDB1
CABIN1	0.0516983	-0.126436	5.00287e-14	LDB1
ATG3	-0.034939	-0.126742	5.0625e-14	LDB1
DBNDD2	-0.254814	0.426297	5.09965e-14	LDB1
ALOX5AP	-0.29797	0.297605	5.32658e-14	LDB1
GP1BB	-0.267317	0.361093	5.3603e-14	LDB1
GM2A	-0.0850317	0.239479	5.37307e-14	LDB1
DDX21	0.0562622	-0.106793	5.45e-14	LDB1
C16orf95	0.0401141	-0.220241	5.56968e-14	LDB1
NENF	-0.133656	0.108372	5.61499e-14	LDB1
OSBPL1A	-0.165993	0.172785	5.65569e-14	LDB1
BCAP31	-0.0851995	0.138911	5.98272e-14	LDB1
SPATA5	0.0448415	-0.115534	6.00626e-14	LDB1
BTBD2	-0.160345	0.218927	6.16023e-14	LDB1
SPRED1	0.00590606	0.223274	6.34857e-14	LDB1
FNDC3A	-0.0361954	0.0943295	6.50507e-14	LDB1
MAP2K3	0.073164	-0.129686	6.62995e-14	LDB1
AKAP8L	0.117598	-0.135153	6.77899e-14	LDB1
CHKB	-0.169277	0.179375	6.8164e-14	LDB1
RASSF3	-0.245723	0.22923	6.81994e-14	LDB1
CASTOR2	0.00771949	0.242251	6.89847e-14	LDB1
RPS6KA5	-0.14927	0.144288	6.94441e-14	LDB1
PTAFR	-0.778722	0.392729	7.10414e-14	LDB1
AFTPH	-0.0422748	0.103924	7.15111e-14	LDB1
RAB44	-0.462795	0.335384	7.28752e-14	LDB1
AC024267.1	0.0424598	-0.215703	7.36476e-14	LDB1
TFE3	-0.16845	0.256039	7.36752e-14	LDB1
UMAD1	0.0322908	-0.11418	7.95582e-14	LDB1
ACVR1B	-0.320397	0.292558	8.14706e-14	LDB1
TAF3	-0.00398492	-0.116767	8.15048e-14	LDB1
SLC37A1	-0.290752	0.350053	8.19901e-14	LDB1
IFRD2	0.106641	-0.197993	8.35918e-14	LDB1
DNMT1	0.0411272	-0.101541	8.43448e-14	LDB1
CD4	-0.259712	0.433117	8.54766e-14	LDB1
CD22	-0.801103	0.914038	8.66207e-14	LDB1
FAM168A	-0.116316	0.162262	8.86548e-14	LDB1
MAP7D1	-0.181802	0.197802	8.86976e-14	LDB1
LINC00623	-0.0982845	0.231504	8.88449e-14	LDB1
SMIM1	0.0364427	-0.114783	8.95522e-14	LDB1
MBTPS1	-0.0560139	0.134565	9.01046e-14	LDB1
MYO1G	-0.145826	0.329885	9.35919e-14	LDB1
MTM1	-0.173465	0.194797	9.38336e-14	LDB1
ITGA11	-1.1588	0.821799	9.39104e-14	LDB1
INPPL1	-0.123897	0.188192	9.44266e-14	LDB1
SLC16A9	0.17021	-0.627415	1.00248e-13	LDB1
IRF5	-0.617485	0.53146	1.02772e-13	LDB1
LINC00476	-0.0934153	0.218109	1.02952e-13	LDB1
ATP6V0A2	-0.0747383	0.118366	1.058e-13	LDB1
CHAC2	0.0956045	-0.234552	1.0611e-13	LDB1
WASHC3	-0.097996	0.161668	1.07039e-13	LDB1
BMERB1	-0.0630733	0.203733	1.07108e-13	LDB1
SEC24D	-0.0632836	0.177922	1.08157e-13	LDB1
QSOX1	-0.0250466	0.274934	1.08417e-13	LDB1
DISP1	-0.231445	0.299854	1.08447e-13	LDB1
ARHGAP32	-0.09131	0.210419	1.08764e-13	LDB1
NMB	-0.0890028	0.31076	1.10259e-13	LDB1
PLA2G4C	-1.14054	0.667218	1.1052e-13	LDB1
AHI1	-0.0489117	0.131719	1.13836e-13	LDB1
TMEM51	-0.599567	0.545157	1.15383e-13	LDB1
FLOT1	-0.070552	0.120221	1.17558e-13	LDB1
TRABD	-0.191685	0.168345	1.20818e-13	LDB1
NAP1L4	0.0579516	-0.0776249	1.21346e-13	LDB1
GIT2	-0.154433	0.152171	1.21484e-13	LDB1
TRAF3IP3	-0.361453	0.31568	1.23847e-13	LDB1
EEF1G	-0.0226745	0.0494931	1.26888e-13	LDB1
CLTC	-0.00715593	-0.0595013	1.3215e-13	LDB1
MVB12A	-0.152433	0.258324	1.32545e-13	LDB1
HMG20B	-0.0258733	0.169489	1.32682e-13	LDB1
LSR	-0.813953	0.501999	1.32876e-13	LDB1
C20orf27	0.0256839	-0.175327	1.33362e-13	LDB1
CD58	0.0102525	-0.104569	1.38553e-13	LDB1
EHBP1L1	0.0254916	-0.151316	1.39993e-13	LDB1
WDHD1	0.0342478	-0.125305	1.4031e-13	LDB1
ABL2	-0.169805	0.168455	1.41729e-13	LDB1
SLC7A5	0.119808	-0.135578	1.46128e-13	LDB1
RASAL3	-0.296069	0.279502	1.46473e-13	LDB1
SNUPN	-0.06268	0.182119	1.48161e-13	LDB1
MLC1	-0.0438952	0.145741	1.49536e-13	LDB1
TBC1D22A	-0.0533398	0.0924526	1.49859e-13	LDB1
MAX	-0.0640298	0.144088	1.49981e-13	LDB1
TSPAN32	-0.146891	0.172937	1.51068e-13	LDB1
KIF15	0.042301	-0.14837	1.51894e-13	LDB1
AC100835.2	0.108616	-0.324232	1.52579e-13	LDB1
CENPH	0.0243664	-0.153934	1.5486e-13	LDB1
PNP	0.15936	-0.139876	1.6033e-13	LDB1
ORAI1	-0.145719	0.195378	1.60803e-13	LDB1
CELA2B	-0.100815	0.472619	1.63964e-13	LDB1
UEVLD	-0.102943	0.1875	1.66475e-13	LDB1
ATP7B	0.0882218	-0.189667	1.67625e-13	LDB1
ECT2	0.0731383	-0.177424	1.69541e-13	LDB1
AC021054.1	-0.0981147	0.240239	1.7154e-13	LDB1
MGAT5	-0.19624	0.244545	1.80633e-13	LDB1
PGK1	-0.112321	0.109354	1.83066e-13	LDB1
ARRB1	-0.20778	0.213512	1.91405e-13	LDB1
U2SURP	0.0250338	-0.0778477	1.92362e-13	LDB1
CLINT1	-0.0795909	0.0917678	1.96077e-13	LDB1
APBB2	-0.549382	0.625936	1.96185e-13	LDB1
BATF	-0.305498	0.314178	1.96247e-13	LDB1
A4GALT	0.066666	-0.148083	2.03064e-13	LDB1
NUP153	0.063032	-0.0969903	2.04122e-13	LDB1
SLC38A10	-0.0927787	0.14604	2.04444e-13	LDB1
BPTF	-0.0394319	0.0677263	2.04716e-13	LDB1
TBC1D4	-0.127107	0.204555	2.08159e-13	LDB1
EMC10	-0.173586	0.176568	2.12118e-13	LDB1
AC078883.1	-0.496129	0.416357	2.12699e-13	LDB1
IGFBP2	-0.213907	0.477259	2.18187e-13	LDB1
HMBOX1	-0.0862391	0.106829	2.19408e-13	LDB1
TUBA1A	-0.079269	0.221927	2.22174e-13	LDB1
RPL29	-0.0686219	0.0485369	2.22671e-13	LDB1
CAST	0.0561441	-0.0852853	2.25237e-13	LDB1
RPS19	-0.0537704	0.0478775	2.31311e-13	LDB1
COPS3	0.031478	-0.118922	2.34389e-13	LDB1
SULT1A1	-0.110201	0.202111	2.36584e-13	LDB1
EHD1	-0.0742876	0.181979	2.4501e-13	LDB1
AK9	-0.161869	0.230878	2.51061e-13	LDB1
USP24	0.0580929	-0.0788182	2.52893e-13	LDB1
ZC2HC1A	-0.292046	0.245166	2.54e-13	LDB1
ANKRD44-IT1	-1.26371	0.668316	2.60987e-13	LDB1
PECAM1	-0.424892	0.516642	2.61335e-13	LDB1
CAMTA1	-0.0787956	0.105021	2.64045e-13	LDB1
TTC3	-0.0190172	0.0961749	2.64249e-13	LDB1
KCNQ1OT1	-0.189765	0.206441	2.65692e-13	LDB1
ARFGEF2	-0.045375	0.0997901	2.65912e-13	LDB1
COBL	-0.668298	0.721602	2.67934e-13	LDB1
RNF168	-0.120798	0.152716	2.88484e-13	LDB1
RAMP1	-0.0720498	0.401521	2.94828e-13	LDB1
AOPEP	-0.0331404	0.110041	2.96275e-13	LDB1
FAM118A	0.0445194	-0.156603	2.96372e-13	LDB1
GRK3	-0.179664	0.192076	2.97097e-13	LDB1
KIF2A	-0.0219066	0.103247	3.02521e-13	LDB1
CCT3	0.0529271	-0.0980337	3.13517e-13	LDB1
HIST1H3F	0.0666255	-0.26514	3.38142e-13	LDB1
H6PD	-0.159034	0.233507	3.46108e-13	LDB1
FANCB	0.0192081	-0.180544	3.52781e-13	LDB1
RAP1GAP2	-0.288802	0.314982	3.54989e-13	LDB1
CTSW	-0.256026	0.421279	3.57479e-13	LDB1
NUDT1	0.0345951	-0.128258	3.61429e-13	LDB1
MOB1A	-0.0330569	0.107033	3.62869e-13	LDB1
PIM2	-0.0842355	0.174268	3.70493e-13	LDB1
UBE2Z	-0.0710493	0.138029	3.71227e-13	LDB1
MEF2D	-0.18141	0.203292	3.76628e-13	LDB1
ANKRD44	-0.26168	0.245199	3.7997e-13	LDB1
RAB2B	-0.0628084	0.186955	3.89236e-13	LDB1
VAV3	-0.162359	0.200274	3.96889e-13	LDB1
KLHDC8A	0.166194	-0.303991	4.19687e-13	LDB1
SIRT3	-0.134939	0.196744	4.22342e-13	LDB1
MYBL2	0.0142843	-0.140003	4.24767e-13	LDB1
DICER1	-0.0809673	0.103799	4.25087e-13	LDB1
IL10RB	-0.199142	0.153811	4.35073e-13	LDB1
ZFYVE28	-0.32655	0.301804	4.38123e-13	LDB1
FCER1A	-0.166683	0.290104	4.38742e-13	LDB1
ARL4A	0.176973	-0.132365	4.444e-13	LDB1
PPM1M	-0.53228	0.428595	4.55867e-13	LDB1
SLCO3A1	-0.214886	0.225785	4.81858e-13	LDB1
DOCK10	-0.296379	0.302291	5.21007e-13	LDB1
NRP2	-0.639576	0.657252	5.25004e-13	LDB1
BTG1	-0.206061	0.156659	5.3235e-13	LDB1
DNAJB14	-0.122979	0.1143	5.43761e-13	LDB1
IFI30	-0.151087	0.253233	5.50451e-13	LDB1
PDIA3	0.00146506	0.0846252	5.50694e-13	LDB1
GPR65	-0.296689	0.34928	5.5233e-13	LDB1
ATRX	-0.0546209	0.0681039	5.62084e-13	LDB1
SERPINE1	-0.420646	0.649032	5.63085e-13	LDB1
IL17RA	-0.236895	0.182	5.66525e-13	LDB1
NOL10	0.0419314	-0.138584	5.68428e-13	LDB1
TCP1	0.0620616	-0.101572	5.72402e-13	LDB1
POLE3	0.0244707	-0.145565	5.73603e-13	LDB1
MYL6B	-0.0474905	0.170063	5.84651e-13	LDB1
AC005838.2	-0.36474	0.377948	5.93368e-13	LDB1
LATS2	-0.043868	0.16668	5.98627e-13	LDB1
DCBLD2	-0.0966004	0.148709	6.07408e-13	LDB1
RAB11A	0.0883098	-0.0997855	6.16177e-13	LDB1
RNF208	-0.172879	0.257683	6.35562e-13	LDB1
DCAF6	0.0493769	-0.0779416	6.36327e-13	LDB1
SSRP1	0.0561995	-0.119887	6.36781e-13	LDB1
TRAM2	0.00247733	0.185619	6.47026e-13	LDB1
ELMO1-AS1	-0.183992	0.374953	6.48308e-13	LDB1
KIF11	0.083612	-0.138176	6.59941e-13	LDB1
DEF6	-0.365008	0.231879	6.62433e-13	LDB1
ENO2	-0.0467541	0.197604	6.63788e-13	LDB1
SNX6	-0.0735513	0.0971634	6.63985e-13	LDB1
MANF	-0.0219692	0.18465	6.64818e-13	LDB1
HCCS	0.0175384	-0.24218	6.78387e-13	LDB1
PINX1	0.141316	-0.250751	6.85473e-13	LDB1
PPP1R26	-0.325041	0.325096	7.06512e-13	LDB1
RPS6	-0.0478866	0.0456104	7.22186e-13	LDB1
C4orf48	-0.0391129	0.21089	7.24548e-13	LDB1
NEDD9	-0.336738	0.332166	7.42446e-13	LDB1
C4orf3	-0.0535885	0.111585	7.48503e-13	LDB1
PDE4DIP	-0.174247	0.292023	7.81922e-13	LDB1
CYP1B1	-0.177182	0.442812	7.85754e-13	LDB1
NUDT4	0.113625	-0.100668	7.88151e-13	LDB1
ZYG11B	-0.154382	0.153627	7.91065e-13	LDB1
UCHL5	0.0346677	-0.114873	8.11114e-13	LDB1
FAM102B	-0.164561	0.177345	8.17643e-13	LDB1
AKAP7	0.0285424	-0.21182	8.29799e-13	LDB1
RPL22	-0.0568406	0.048093	8.29948e-13	LDB1
CEBPG	0.103437	-0.22025	8.6023e-13	LDB1
EBNA1BP2	-0.0109605	-0.151294	8.68507e-13	LDB1
SMAD9	-0.528494	0.645674	8.83019e-13	LDB1
APOL3	0.0547643	-0.275771	8.94258e-13	LDB1
CEP57L1	0.0232207	-0.144682	9.03123e-13	LDB1
EHBP1	-0.0438949	0.0993017	9.1032e-13	LDB1
NEXN	-0.166076	0.316835	9.16006e-13	LDB1
SDE2	0.108566	-0.206914	9.30886e-13	LDB1
CCDC50	-0.0363081	0.142252	9.5754e-13	LDB1
GRAMD1A	-0.135773	0.229433	9.64968e-13	LDB1
PIK3CD	-0.36082	0.274797	9.96001e-13	LDB1
LACTB	-0.0378163	0.168395	1.00607e-12	LDB1
SSR1	-0.0500407	0.106439	1.0069e-12	LDB1
ATP8B4	-0.317728	0.218586	1.06917e-12	LDB1
BTG3	0.0115942	-0.144492	1.12467e-12	LDB1
GRAMD2B	-0.374806	0.551719	1.12601e-12	LDB1
AC004687.1	-0.109658	0.130307	1.13879e-12	LDB1
LPXN	-0.245754	0.183809	1.1621e-12	LDB1
HAT1	0.00789136	-0.124508	1.18439e-12	LDB1
NUCB2	-0.0773629	0.0879452	1.19004e-12	LDB1
RPS25	-0.0670309	0.0452767	1.2344e-12	LDB1
CDK19	-0.0705445	0.10114	1.26216e-12	LDB1
PLCL1	-0.579533	0.430319	1.28332e-12	LDB1
ODF2L	-0.0719671	0.140093	1.29787e-12	LDB1
RAD51AP1	0.0383809	-0.154138	1.30647e-12	LDB1
MMP24OS	-0.0823632	0.13109	1.33626e-12	LDB1
ADPGK	-0.135187	0.14007	1.35816e-12	LDB1
SNHG32	-0.0598126	0.108386	1.3833e-12	LDB1
EFHC2	-0.218934	0.391102	1.39961e-12	LDB1
FMO5	-0.361872	0.348082	1.40511e-12	LDB1
PDIA4	-0.0109176	0.154386	1.41983e-12	LDB1
MZT1	0.0913239	-0.148078	1.42963e-12	LDB1
SPTAN1	-0.398758	0.367238	1.45562e-12	LDB1
SLFN12	-0.347945	0.263862	1.47309e-12	LDB1
TOPBP1	0.0684912	-0.101224	1.47827e-12	LDB1
GPR107	-0.107835	0.140891	1.48428e-12	LDB1
CCT5	0.0451299	-0.0932969	1.49551e-12	LDB1
ZNF451-AS1	0.128693	-0.204149	1.49876e-12	LDB1
LRRC1	-0.74544	0.473117	1.50777e-12	LDB1
ST6GALNAC1	0.101731	-0.345168	1.54637e-12	LDB1
MFSD2B	0.034036	-0.117813	1.56595e-12	LDB1
XPOT	0.0747608	-0.114223	1.57907e-12	LDB1
ASCC2	0.012876	-0.135357	1.58471e-12	LDB1
ASRGL1	-0.230958	0.175173	1.63157e-12	LDB1
CCP110	0.0870107	-0.152022	1.63668e-12	LDB1
HACD4	-0.23511	0.210596	1.65887e-12	LDB1
CA11	-0.321592	0.538388	1.67852e-12	LDB1
USP7	0.0852307	-0.100846	1.69805e-12	LDB1
CAPZA1	-0.0946974	0.0728802	1.73524e-12	LDB1
NARS	0.0504142	-0.103227	1.76204e-12	LDB1
ARL6IP1	0.0830194	-0.115515	1.7835e-12	LDB1
EXOSC8	0.0452425	-0.140423	1.81778e-12	LDB1
CDKN1C	-0.462847	0.516586	1.84087e-12	LDB1
STX4	-0.00692723	0.163223	1.86888e-12	LDB1
ALCAM	-0.26412	0.357308	1.8777e-12	LDB1
DOK2	-0.239073	0.298092	1.90193e-12	LDB1
PRDX6	0.0618887	-0.0776712	1.93884e-12	LDB1
FOXO3	0.102519	-0.0925595	1.95483e-12	LDB1
VPS36	-0.0612112	0.120493	1.99172e-12	LDB1
NMRK1	-0.0862528	0.148577	2.01135e-12	LDB1
FEN1	0.0686279	-0.133726	2.07824e-12	LDB1
TBC1D10C	-0.362038	0.346556	2.08013e-12	LDB1
ACTN4	-0.0215709	0.0737729	2.1137e-12	LDB1
POMT1	-0.223039	0.301869	2.12936e-12	LDB1
EIF1B-AS1	-0.191413	0.223991	2.12973e-12	LDB1
BTK	-0.141084	0.118299	2.14268e-12	LDB1
TXK	-0.181187	0.209721	2.20803e-12	LDB1
TCEAL3	-0.106251	0.265843	2.22474e-12	LDB1
CLSTN3	-0.427752	0.305745	2.23739e-12	LDB1
C11orf49	-0.0436401	0.137863	2.25144e-12	LDB1
RIF1	0.0468407	-0.0769757	2.25344e-12	LDB1
DEPDC1B	0.0936727	-0.154908	2.28258e-12	LDB1
NUTM2B-AS1	0.0653862	-0.103515	2.32272e-12	LDB1
CASP9	0.179968	0.259782	2.33498e-12	LDB1
USP34	-0.0093673	0.0643747	2.33788e-12	LDB1
IL15RA	0.0992348	-0.207861	2.34757e-12	LDB1
HIGD1A	0.02587	-0.154364	2.47158e-12	LDB1
RXRA	0.0245931	-0.195447	2.47672e-12	LDB1
ITPRID2	-0.161396	0.150431	2.507e-12	LDB1
SUPT16H	0.0567784	-0.0868975	2.5083e-12	LDB1
RPL6	-0.0380722	0.0466501	2.53699e-12	LDB1
PNPLA2	-0.0929525	0.177348	2.5421e-12	LDB1
TMEM87B	-0.0566251	0.154006	2.5736e-12	LDB1
NUDT3	-0.0967495	0.151424	2.68244e-12	LDB1
FAM102A	-0.269342	0.321544	2.70298e-12	LDB1
GAS7	-0.466867	0.366638	2.75644e-12	LDB1
P4HA3	0.179052	-0.316261	2.76088e-12	LDB1
CEP192	0.0438164	-0.0964282	2.80927e-12	LDB1
FAM30A	0.00930887	0.230076	2.90869e-12	LDB1
EFCAB2	-0.375441	0.261681	2.91177e-12	LDB1
C17orf99	0.25062	-0.668307	2.95944e-12	LDB1
DOCK6	-0.268203	0.389614	2.97754e-12	LDB1
ZBTB1	-0.097504	0.1331	3.02849e-12	LDB1
WDR37	-0.122082	0.123219	3.0311e-12	LDB1
TXNDC11	-0.122508	0.144317	3.03533e-12	LDB1
YEATS4	0.0839971	-0.160196	3.06076e-12	LDB1
CEP85L	-0.194716	0.174837	3.06355e-12	LDB1
AP002381.2	-0.389194	0.297377	3.06925e-12	LDB1
MAP3K14-AS1	-0.340469	0.361287	3.10243e-12	LDB1
HGSNAT	-0.085938	0.159175	3.1092e-12	LDB1
RANBP17	0.0985972	-0.160474	3.1284e-12	LDB1
GFPT1	-0.0790776	0.127821	3.17808e-12	LDB1
CHMP2A	0.0507245	-0.118088	3.19462e-12	LDB1
MAPKAPK3	-0.0304972	0.164148	3.22745e-12	LDB1
TAB2	-0.0476109	0.102809	3.23043e-12	LDB1
SIAE	-0.118147	0.282586	3.2439e-12	LDB1
FBXO30	0.292456	-0.201056	3.25256e-12	LDB1
TMEM44	-0.229514	0.236778	3.27756e-12	LDB1
GALNT7	-0.083115	0.129507	3.3218e-12	LDB1
ACOX1	-0.073755	0.153369	3.36765e-12	LDB1
RCBTB2	-0.128972	0.289351	3.39247e-12	LDB1
RRAS	-0.0289636	0.336902	3.47718e-12	LDB1
BTBD8	-0.330219	0.258455	3.48083e-12	LDB1
SOGA1	-0.254927	0.223298	3.51628e-12	LDB1
GSK3B	-0.0474921	0.0834595	3.53646e-12	LDB1
NIPAL2	-0.0686007	0.194959	3.54639e-12	LDB1
PSMD2	0.0644854	-0.104909	3.55112e-12	LDB1
ATXN10	-0.0811491	0.0928317	3.56389e-12	LDB1
MSH6	0.0774343	-0.145927	3.57147e-12	LDB1
SERPINB6	-0.331231	0.353924	3.64289e-12	LDB1
ST3GAL6	-0.255786	0.27891	3.71996e-12	LDB1
PRF1	-1.43419	0.786361	3.81637e-12	LDB1
PC	0.275326	-0.482815	3.81684e-12	LDB1
C11orf80	-0.135917	0.177984	3.85204e-12	LDB1
PAICS	0.0543761	-0.108578	3.8954e-12	LDB1
SEMA7A	-0.181762	0.156717	4.02194e-12	LDB1
ARHGAP23	0.0841977	-0.360563	4.03404e-12	LDB1
SSH2	-0.111732	0.0902114	4.08996e-12	LDB1
HMGA1P4	-0.432256	0.377497	4.16158e-12	LDB1
TCERG1	0.0391203	-0.084082	4.16819e-12	LDB1
CCDC146	-0.232597	0.286336	4.27498e-12	LDB1
PARVG	-0.314555	0.269096	4.34433e-12	LDB1
H1F0	0.0919961	-0.141915	4.39284e-12	LDB1
ECM1	-0.29923	0.36728	4.46361e-12	LDB1
CLSTN1	-0.168171	0.20443	4.523e-12	LDB1
KCNN4	-0.0697931	0.130258	4.52776e-12	LDB1
TRIM59	0.0989619	-0.150809	4.5646e-12	LDB1
RPS13	-0.0671972	0.0453066	4.59534e-12	LDB1
CD300LF	-0.67269	0.389619	4.71787e-12	LDB1
CRBN	-0.0865536	0.115488	4.77376e-12	LDB1
PNPLA8	0.103005	-0.141041	4.85415e-12	LDB1
DAPK1	0.0423976	0.160257	4.90215e-12	LDB1
SSBP3	-0.0401182	0.0666582	4.98303e-12	LDB1
CTDSPL	-0.0937665	0.171943	4.98928e-12	LDB1
AL162464.2	0.0473177	-0.428377	4.99466e-12	LDB1
MYO6	-0.340193	0.333656	5.00394e-12	LDB1
IFITM3	-0.218105	0.389431	5.04179e-12	LDB1
MMP24	-0.149405	0.278427	5.05562e-12	LDB1
ABCC4	0.0116197	0.0822042	5.16235e-12	LDB1
CASP8AP2	0.0118986	-0.120504	5.25815e-12	LDB1
ARHGAP30	-0.299845	0.2872	5.35066e-12	LDB1
TMEM9B	0.0421964	-0.155848	5.46945e-12	LDB1
BTN3A1	-0.176873	0.278778	5.66745e-12	LDB1
MBOAT1	-0.0895861	0.141047	5.67361e-12	LDB1
SMURF1	-0.146423	0.142589	5.89142e-12	LDB1
ZBTB16	-0.272792	0.338197	5.89415e-12	LDB1
TXNL1	0.00791979	-0.0887101	5.91461e-12	LDB1
COX7A2L	0.00157409	-0.0976587	5.95146e-12	LDB1
NBEAL2	-0.184749	0.197767	6.00097e-12	LDB1
RAB7B	-0.709096	0.658787	6.01445e-12	LDB1
NASP	0.0191252	-0.0810908	6.13756e-12	LDB1
LDHB	-0.0577001	0.0728437	6.13935e-12	LDB1
AP001972.4	-0.301319	0.447717	6.22304e-12	LDB1
ST8SIA6-AS1	-0.10359	0.214027	6.28148e-12	LDB1
TACC1	0.0376393	-0.0996366	6.43897e-12	LDB1
GALNT3	-0.294068	0.377187	6.57616e-12	LDB1
WSB1	-0.052284	0.069096	6.72953e-12	LDB1
PLXNA3	0.010537	0.267639	6.75118e-12	LDB1
APOLD1	-0.0654803	0.177189	6.75601e-12	LDB1
RRBP1	-0.0450348	0.136602	6.76467e-12	LDB1
IFI16	-0.287093	0.435565	7.01559e-12	LDB1
LINC01094	-0.128516	0.401684	7.08157e-12	LDB1
PEX3	-0.130904	0.182929	7.12569e-12	LDB1
CRTC1	-0.184498	0.202595	7.4998e-12	LDB1
TDRD7	-0.212397	0.234985	7.57989e-12	LDB1
HSPD1	0.0313002	-0.0699381	7.63895e-12	LDB1
UBE2W	-0.0832078	0.111274	8.01916e-12	LDB1
MMP14	-0.0704937	0.377756	8.21419e-12	LDB1
PTK7	-0.29716	0.417537	8.24511e-12	LDB1
PLPPR3	-0.246821	0.382299	8.54852e-12	LDB1
CORO1A	-0.280451	0.285873	8.57292e-12	LDB1
SHCBP1	0.0456856	-0.148063	8.6587e-12	LDB1
RPL32	-0.0739158	0.045282	8.6771e-12	LDB1
ITGA2B	-0.042439	0.146966	8.77551e-12	LDB1
ZNF33A	-0.0999278	0.113782	8.86015e-12	LDB1
PA2G4	0.00875815	-0.0744362	8.97859e-12	LDB1
IFIT1B	0.62392	-0.709757	9.09087e-12	LDB1
LMBR1L	-0.202623	0.232583	9.16424e-12	LDB1
SATB1-AS1	-0.332599	0.280517	9.22459e-12	LDB1
DUOX2	-0.831209	0.756437	9.37009e-12	LDB1
ATP6V1G1	-0.0731209	0.0823402	9.4249e-12	LDB1
HPS3	-0.105257	0.156529	9.45358e-12	LDB1
C16orf54	-0.141228	0.399695	9.45395e-12	LDB1
THRB	0.0777033	-0.151543	9.62218e-12	LDB1
FMN1	-0.106001	0.46569	9.85082e-12	LDB1
MOB1B	0.0626703	-0.084873	9.978e-12	LDB1
MED15	-0.0471106	0.125552	1.02619e-11	LDB1
LRRC4B	-0.344483	0.492681	1.02685e-11	LDB1
GIT1	-0.176342	0.213316	1.03853e-11	LDB1
RBL1	0.0236464	-0.113707	1.04504e-11	LDB1
STK38	-0.0153574	0.118397	1.04984e-11	LDB1
RAB11FIP1	-0.0536628	0.105043	1.05004e-11	LDB1
PDK4	-0.200823	0.357586	1.05553e-11	LDB1
PELI1	-0.26626	0.232037	1.06235e-11	LDB1
OS9	-0.014464	0.123491	1.07031e-11	LDB1
MPG	-0.119058	0.106763	1.08515e-11	LDB1
LIN52	0.0781368	-0.124471	1.09172e-11	LDB1
GART	0.0352992	-0.116417	1.1383e-11	LDB1
ARV1	0.031243	-0.144351	1.14699e-11	LDB1
RFX3-AS1	0.0627632	-0.119669	1.14878e-11	LDB1
CCDC57	-0.101987	0.149332	1.18854e-11	LDB1
ADAM17	-0.0648877	0.110249	1.19924e-11	LDB1
TLNRD1	-0.11011	0.388497	1.2174e-11	LDB1
CASC4	-0.0945247	0.107785	1.22628e-11	LDB1
LTBP1	-0.0159525	-0.14485	1.26713e-11	LDB1
RP2	-0.114965	0.196868	1.26777e-11	LDB1
USP6NL	0.0727503	-0.101925	1.26801e-11	LDB1
AP000919.2	0.348016	-0.390093	1.30358e-11	LDB1
VPS39	-0.117109	0.132915	1.30446e-11	LDB1
S100Z	-0.571564	0.579106	1.30632e-11	LDB1
ELK3	-0.0889743	0.182041	1.30886e-11	LDB1
NCL	0.0704463	-0.0836419	1.32581e-11	LDB1
CYB5R3	-0.0234963	0.121869	1.32912e-11	LDB1
ZKSCAN1	-0.0435144	0.102082	1.33149e-11	LDB1
JAK1	0.0416509	0.0794794	1.33871e-11	LDB1
BDNF-AS	-0.302273	0.225565	1.34106e-11	LDB1
BTN2A1	-0.226148	0.246374	1.3414e-11	LDB1
SH3PXD2B	-0.899319	0.960664	1.35121e-11	LDB1
SCP2	-0.0664214	0.110002	1.36012e-11	LDB1
CIITA	-0.309642	0.458685	1.3603e-11	LDB1
CLASP2	-0.0359314	0.085652	1.37055e-11	LDB1
SNX27	-0.0781433	0.153252	1.37684e-11	LDB1
ANKFY1	0.0396021	-0.134648	1.42424e-11	LDB1
S100A13	-0.376225	0.349339	1.42855e-11	LDB1
CENPE	0.0862428	-0.133539	1.43177e-11	LDB1
TAOK1	-0.0564365	0.0826032	1.48594e-11	LDB1
SERPINE2	-0.132912	0.272655	1.49037e-11	LDB1
CCNA2	0.0435386	-0.126142	1.49456e-11	LDB1
ADAM28	-0.336752	0.315856	1.56303e-11	LDB1
TGS1	0.0457634	-0.115227	1.57417e-11	LDB1
RAB37	-0.354479	0.250945	1.60467e-11	LDB1
MIS18A	0.0532012	-0.147244	1.606e-11	LDB1
NCAPH	0.0966052	-0.14812	1.63421e-11	LDB1
C1RL	-0.189341	0.186445	1.63472e-11	LDB1
GRIK5	-0.18519	0.313338	1.67301e-11	LDB1
OGN	0.0244727	-0.399774	1.6745e-11	LDB1
MGME1	0.029674	-0.123092	1.71269e-11	LDB1
PFKM	0.0221928	-0.290386	1.72275e-11	LDB1
PABPN1	-0.0339883	0.108757	1.73191e-11	LDB1
PIK3C2B	-0.460547	0.448061	1.75376e-11	LDB1
MLKL	-0.204037	0.285786	1.79889e-11	LDB1
CNOT6L	-0.083278	0.10988	1.8178e-11	LDB1
ICOSLG	-0.611658	0.584643	1.82307e-11	LDB1
CNKSR3	-0.0608077	0.138436	1.82821e-11	LDB1
ZNF516	-0.0991656	0.169812	1.84293e-11	LDB1
CDK13	-0.0581406	0.0809973	1.8598e-11	LDB1
GABPB1-AS1	-0.113558	0.127412	1.86968e-11	LDB1
AKAP17A	-0.0677488	0.144337	1.87581e-11	LDB1
PLEKHA5	-0.186479	0.217831	1.87913e-11	LDB1
PCCB	0.0522124	-0.1208	1.91994e-11	LDB1
RSL24D1	0.0200657	-0.0957572	1.92667e-11	LDB1
CDK1	0.0819599	-0.120189	1.929e-11	LDB1
BCL2A1	-0.627745	0.576815	1.92928e-11	LDB1
PIAS1	-0.0889468	0.0733519	1.95618e-11	LDB1
SLC9A9	-0.165888	0.336133	2.04857e-11	LDB1
CD302	-0.218895	0.21237	2.06364e-11	LDB1
AC005332.6	-0.208661	0.291354	2.06835e-11	LDB1
PHF6	-0.0359284	0.102552	2.09537e-11	LDB1
MCM8	0.0294562	-0.142909	2.13994e-11	LDB1
PSMD14	0.0413562	-0.0887125	2.16396e-11	LDB1
WDR54	-0.245002	0.319041	2.19707e-11	LDB1
CHSY3	0.108684	-0.420908	2.21547e-11	LDB1
ALG14	0.0971162	-0.258952	2.23153e-11	LDB1
GATAD1	-0.111124	0.118517	2.24052e-11	LDB1
BOLA3	-0.00819024	-0.113093	2.29517e-11	LDB1
LINC00891	-0.174922	0.294549	2.29968e-11	LDB1
ZSCAN16	-0.151992	0.235863	2.30599e-11	LDB1
GPR89A	0.0417335	-0.178068	2.32553e-11	LDB1
FOCAD	0.0159598	0.124651	2.32738e-11	LDB1
UGCG	0.0224547	-0.192994	2.33693e-11	LDB1
PMAIP1	0.0114627	0.178631	2.35901e-11	LDB1
FLI1	-0.320946	0.282353	2.4014e-11	LDB1
RAB32	-0.420634	0.30205	2.4059e-11	LDB1
DENND11	-0.131772	0.207884	2.42077e-11	LDB1
SH3BP2	-0.137258	0.213981	2.47878e-11	LDB1
TNFSF13B	-0.294966	0.246106	2.50071e-11	LDB1
CYSRT1	-0.674456	0.552314	2.50948e-11	LDB1
SYNE1	-0.189196	0.269287	2.5336e-11	LDB1
WDR61	0.0240951	-0.135665	2.5597e-11	LDB1
PDE7B	-0.543673	0.6297	2.56428e-11	LDB1
FAM171A1	-0.0694598	0.226866	2.57141e-11	LDB1
SLC30A1	0.138106	-0.163826	2.58816e-11	LDB1
BAIAP3	-1.42881	0.793206	2.61848e-11	LDB1
MANBA	-0.135054	0.123053	2.62548e-11	LDB1
BCAS3	-0.0662576	0.105777	2.63891e-11	LDB1
SMC6	0.0258104	-0.0913559	2.72883e-11	LDB1
NPHP3	-0.0133061	0.141826	2.78509e-11	LDB1
RAB27B	-0.197638	0.283109	2.82372e-11	LDB1
LINC00886	-0.37746	0.37294	2.86593e-11	LDB1
ABCA1	-0.597261	0.362738	2.87162e-11	LDB1
F11R	-0.121678	0.144092	2.87869e-11	LDB1
TOR4A	-0.177813	0.268485	2.95026e-11	LDB1
NBPF14	-0.0804605	0.23383	3.06724e-11	LDB1
DYRK3	0.0587425	-0.181769	3.08835e-11	LDB1
AC092944.1	-0.185683	0.23483	3.12712e-11	LDB1
SMC1A	0.0310839	-0.0975853	3.21113e-11	LDB1
RNPC3	-0.107899	0.10765	3.2168e-11	LDB1
ANGPT1	-0.139629	0.398122	3.22608e-11	LDB1
AC079793.1	-0.137769	0.154566	3.24384e-11	LDB1
SRGAP2C	-0.111556	0.164236	3.32376e-11	LDB1
CENPN	0.0167436	-0.148711	3.37517e-11	LDB1
DAPK2	-0.322502	0.326217	3.41139e-11	LDB1
REL	-0.11634	0.136792	3.4452e-11	LDB1
IL9R	-0.152619	0.317144	3.49076e-11	LDB1
SLC35F5	-0.0255165	0.121246	3.50905e-11	LDB1
CDKN2B-AS1	0.0482034	-0.238309	3.63378e-11	LDB1
CPM	-0.159888	0.397456	3.64843e-11	LDB1
APBB1IP	-0.141503	0.186606	3.66982e-11	LDB1
SAP25	-0.68123	0.323956	3.7262e-11	LDB1
BET1L	-0.290871	0.194169	3.74353e-11	LDB1
CXCL8	-0.206714	0.484994	3.78687e-11	LDB1
BTBD19	-0.262107	0.425866	3.8372e-11	LDB1
CELA2A	-0.167013	0.52263	3.8591e-11	LDB1
AKR1B1	-0.102481	0.199583	3.89531e-11	LDB1
PCGF3	-0.105181	0.145588	3.96674e-11	LDB1
PEAK1	0.038605	-0.0983482	3.98935e-11	LDB1
POLQ	0.0886203	-0.117317	4.01003e-11	LDB1
UBE2E1	-0.0446516	0.094685	4.13376e-11	LDB1
CCM2	-0.149568	0.119715	4.17796e-11	LDB1
HSD17B7	-0.178501	0.251271	4.25059e-11	LDB1
BLCAP	-0.0973818	0.20035	4.39779e-11	LDB1
TTC7A	-0.182508	0.155501	4.46806e-11	LDB1
IFNGR1	-0.0785139	0.209641	4.64578e-11	LDB1
ARHGAP17	-0.0302964	0.130174	4.67981e-11	LDB1
ESPL1	0.0479956	-0.228168	4.69694e-11	LDB1
NME7	-0.0847698	0.131294	4.88561e-11	LDB1
ISCA1	0.0810272	-0.133137	4.92035e-11	LDB1
CDC14B	-0.183906	0.243045	4.95532e-11	LDB1
EXD3	-0.17018	0.176391	5.01808e-11	LDB1
C5orf66	0.0109375	0.210516	5.07733e-11	LDB1
WNK1	0.0732334	-0.0687455	5.1556e-11	LDB1
KLF7	-0.316113	0.362198	5.28132e-11	LDB1
KIF24	0.0810057	-0.215399	5.34853e-11	LDB1
RNF7	-0.0676897	0.123004	5.42142e-11	LDB1
MINDY2	-0.0436688	0.14067	5.50991e-11	LDB1
ATP8A1	-0.235174	0.289079	5.55171e-11	LDB1
SCAMP1	-0.0586322	0.158232	5.59987e-11	LDB1
STAP1	-0.257456	0.340308	5.6547e-11	LDB1
LRRC23	-0.195517	0.183201	5.65998e-11	LDB1
AP000331.1	-0.124519	0.177156	5.80212e-11	LDB1
ACCS	-0.110996	0.27552	5.82944e-11	LDB1
VPS13B	0.0740616	-0.0628461	5.90254e-11	LDB1
TOR3A	-0.0331533	0.149586	5.97907e-11	LDB1
ARMH1	-0.231718	0.303482	5.98207e-11	LDB1
AC093535.1	-0.589844	0.676032	6.04901e-11	LDB1
SENP6	-0.0392022	0.0623676	6.23254e-11	LDB1
LHFPL6	-0.0840602	0.224947	6.23628e-11	LDB1
TMEM156	-0.336908	0.368964	6.24257e-11	LDB1
NIPSNAP3B	-0.161917	0.273733	6.31338e-11	LDB1
WWP2	-0.0495064	0.110983	6.47443e-11	LDB1
CMTM3	-0.678798	0.435959	6.55369e-11	LDB1
XIAP	-0.057309	0.110882	6.60515e-11	LDB1
HSP90B1	0.0186931	0.0823097	6.61044e-11	LDB1
SLC2A14	0.0829128	-0.32707	6.64344e-11	LDB1
CYSTM1	0.0600491	-0.170143	6.65217e-11	LDB1
STAT2	-0.234516	0.192393	6.79263e-11	LDB1
TMCC1	-0.0810659	0.134642	6.93101e-11	LDB1
TBCEL	0.16997	-0.159604	7.02426e-11	LDB1
TUFT1	0.00852033	0.288419	7.0739e-11	LDB1
PIP5K1B	0.0212931	-0.0725349	7.22199e-11	LDB1
SLC16A5	-0.819512	0.419828	7.27908e-11	LDB1
NCKAP5L	-0.193356	0.333362	7.4198e-11	LDB1
CYFIP2	-0.235934	0.214574	7.44295e-11	LDB1
SEC31A	-0.0447059	0.0818362	7.52732e-11	LDB1
XAF1	-0.179202	0.220624	7.80681e-11	LDB1
PARP1	0.0587125	-0.0907279	7.81093e-11	LDB1
SLC35E3	-0.201927	0.206035	7.93571e-11	LDB1
SUZ12	0.0342569	-0.0709474	8.01396e-11	LDB1
YTHDC2	0.0740006	-0.103597	8.0191e-11	LDB1
TCEA2	-0.379015	0.331929	8.13614e-11	LDB1
CD33	-0.560138	0.337856	8.21011e-11	LDB1
GPCPD1	0.148881	-0.106339	8.33065e-11	LDB1
LINC01515	-0.191388	0.295401	8.45172e-11	LDB1
HDC	-0.266661	0.302336	8.46514e-11	LDB1
HMGN4	-0.0870484	0.16198	8.55308e-11	LDB1
TRAF1	-0.879594	0.583701	8.80914e-11	LDB1
HCG17	-0.0930886	0.214107	8.85524e-11	LDB1
LCORL	-0.0966888	0.0863806	8.94435e-11	LDB1
GFI1	-0.321392	0.450033	8.98338e-11	LDB1
CXCR3	-0.456353	0.592501	9.16948e-11	LDB1
ABHD6	-0.251877	0.308643	9.21581e-11	LDB1
EIF3J	0.0356069	-0.0785868	9.21783e-11	LDB1
MRTO4	0.0113849	-0.152777	9.24578e-11	LDB1
AC092821.3	-0.0954408	0.131949	9.32044e-11	LDB1
SQOR	0.0342432	-0.250611	9.37194e-11	LDB1
STK40	-0.031584	0.132456	9.39701e-11	LDB1
RUFY1	-0.0730866	0.118425	9.41312e-11	LDB1
CUTA	-0.0477679	0.0857114	9.42073e-11	LDB1
GPR137B	-0.335173	0.24938	9.53135e-11	LDB1
NOC3L	0.0287446	-0.152803	9.71058e-11	LDB1
SEMA4B	-0.0259903	0.190468	9.93444e-11	LDB1
DRAM2	-0.0227602	0.140999	1.00815e-10	LDB1
LRRFIP2	-0.0842294	0.0831383	1.01883e-10	LDB1
AL357568.2	-0.495449	0.68548	1.03229e-10	LDB1
PTPRE	-0.297722	0.28516	1.06623e-10	LDB1
ELF4	-0.23599	0.221295	1.07764e-10	LDB1
E2F8	0.0259415	-0.181155	1.11048e-10	LDB1
SLC38A6	0.00229687	0.11425	1.12621e-10	LDB1
CLEC2D	-0.0478369	0.168979	1.17833e-10	LDB1
TOMM70	0.0623314	-0.122054	1.17955e-10	LDB1
CCT6A	0.03123	-0.0760414	1.19731e-10	LDB1
AP3S1	-0.048853	0.115238	1.20685e-10	LDB1
RIMKLB	-0.00777414	-0.163917	1.22334e-10	LDB1
PLOD2	-0.185834	0.315857	1.23352e-10	LDB1
EREG	-0.156729	0.383415	1.26716e-10	LDB1
MINDY3	0.0245971	-0.109109	1.27608e-10	LDB1
PCED1A	-0.216857	0.277831	1.28909e-10	LDB1
AZIN1-AS1	-0.493069	0.269767	1.29599e-10	LDB1
LRIG1	-0.0650808	0.245953	1.30019e-10	LDB1
TTPAL	0.00827338	-0.191547	1.30342e-10	LDB1
TMCO3	-0.0617466	0.106536	1.31686e-10	LDB1
E2F7	0.0128969	-0.202596	1.3316e-10	LDB1
TMEM170A	-0.0827227	0.168335	1.33399e-10	LDB1
HSH2D	-0.287246	0.229889	1.33667e-10	LDB1
WWOX	-0.00924805	0.133147	1.34464e-10	LDB1
ZSCAN30	-0.0959546	0.210262	1.38063e-10	LDB1
AC025171.1	0.0367317	-0.13597	1.39181e-10	LDB1
ADCY6	-0.415765	0.46806	1.39749e-10	LDB1
PDCD6IP	-0.0568341	0.0720925	1.39804e-10	LDB1
XRCC5	0.0116049	-0.0588217	1.39876e-10	LDB1
DPYSL2	-0.0548079	0.251815	1.40272e-10	LDB1
SQLE	0.000210351	0.124582	1.41162e-10	LDB1
ITGB2	-0.25792	0.293222	1.42821e-10	LDB1
TRAP1	0.0360003	-0.123047	1.45812e-10	LDB1
MICALL2	0.0350933	-0.117909	1.48805e-10	LDB1
ERICH1	-0.0680923	0.118354	1.50527e-10	LDB1
TMEM259	-0.0732253	0.125185	1.51207e-10	LDB1
EIF5B	0.0236459	-0.0674151	1.51719e-10	LDB1
RNF217-AS1	-0.173113	0.289789	1.53866e-10	LDB1
ANPEP	-0.350941	0.390769	1.60555e-10	LDB1
CPNE8	-0.201009	0.190222	1.65911e-10	LDB1
BORCS7	-0.0605927	0.144438	1.67283e-10	LDB1
PDCD10	0.050811	-0.090275	1.67601e-10	LDB1
HIST1H3C	0.146064	-0.247827	1.67611e-10	LDB1
ST3GAL2	-0.0966875	0.0774021	1.68986e-10	LDB1
GK	0.0149756	0.161529	1.72474e-10	LDB1
ZMAT1	-0.488707	0.356648	1.73456e-10	LDB1
METTL7A	-0.12987	0.131045	1.74242e-10	LDB1
DEPDC1	0.0987959	-0.181062	1.74245e-10	LDB1
EXOC2	-0.0238041	0.0982079	1.74315e-10	LDB1
CELF6	0.0361711	0.425463	1.75846e-10	LDB1
EP300	0.0802016	-0.0935537	1.75891e-10	LDB1
CEP44	0.0563842	-0.134414	1.76085e-10	LDB1
FAM199X	-0.0316713	0.145758	1.7899e-10	LDB1
CSGALNACT1	0.0479147	-0.290945	1.81373e-10	LDB1
PCDH9	-0.536942	0.510875	1.84719e-10	LDB1
FGF11	-0.888213	0.498977	1.86614e-10	LDB1
SNHG1	0.0748903	-0.132939	1.89505e-10	LDB1
FOXO6	-0.88119	0.7947	1.89694e-10	LDB1
NAPEPLD	0.0482393	-0.117072	1.90898e-10	LDB1
ARFGAP3	-0.0334549	0.108072	1.92128e-10	LDB1
ITGAE	-0.064595	0.156111	1.94036e-10	LDB1
TPSB2	-0.184433	0.353565	1.97282e-10	LDB1
TPSG1	0.0051349	0.18792	1.97825e-10	LDB1
AC000065.1	0.0330253	0.263918	1.98441e-10	LDB1
SERTAD1	-0.0729127	0.260306	1.99241e-10	LDB1
NCAPG2	0.0220033	-0.105612	2.03507e-10	LDB1
ACSF2	-0.1986	0.249329	2.05676e-10	LDB1
ING4	-0.232272	0.193985	2.0755e-10	LDB1
SLF1	0.0502382	-0.110982	2.12623e-10	LDB1
TRIM22	-0.215901	0.203808	2.13154e-10	LDB1
TCEAL8	-0.0905388	0.154848	2.14128e-10	LDB1
MLH1	0.0102335	-0.134767	2.17768e-10	LDB1
MARK4	-0.017926	0.191879	2.1816e-10	LDB1
PSMA7	0.0179927	-0.0578754	2.21698e-10	LDB1
HMGN5	0.0306176	-0.1141	2.24273e-10	LDB1
UBE2E2	-0.100626	0.268252	2.25114e-10	LDB1
KLHDC1	-0.280563	0.263616	2.34045e-10	LDB1
MBD2	-0.0415121	0.110137	2.35008e-10	LDB1
NTRK1	-0.176293	0.364856	2.36839e-10	LDB1
CAMK1	-0.206188	0.269855	2.47281e-10	LDB1
RREB1	-0.0261391	0.0813911	2.47636e-10	LDB1
AL606804.1	-0.277686	0.347603	2.49135e-10	LDB1
RGS6	0.0220774	-0.178901	2.53713e-10	LDB1
MBNL2	0.0685808	0.09956	2.53768e-10	LDB1
AC004988.1	-1.02728	0.83301	2.64481e-10	LDB1
TCP11L1	-0.239919	0.176648	2.64745e-10	LDB1
PDP1	-0.37064	0.287433	2.73998e-10	LDB1
EPB41L1	-0.860097	0.71163	2.77469e-10	LDB1
PDHA1	0.0322787	-0.123419	2.78239e-10	LDB1
SP110	-0.0906484	0.144503	2.79169e-10	LDB1
IL3RA	-0.282304	0.229679	2.80492e-10	LDB1
IL1B	-0.460371	0.44503	2.80713e-10	LDB1
RC3H2	-0.0919533	0.101433	2.82048e-10	LDB1
PCYOX1	-0.069915	0.209601	2.82456e-10	LDB1
SECISBP2L	-0.0447958	0.111563	2.84699e-10	LDB1
CYB5B	-0.0926862	0.115869	2.86143e-10	LDB1
PHKA1	-0.424115	0.385485	2.96063e-10	LDB1
GIMAP2	-0.238055	0.288947	2.98686e-10	LDB1
SPNS1	-0.0830926	0.131793	2.99912e-10	LDB1
PKD1L3	0.155635	-0.378605	3.01315e-10	LDB1
ZNF367	0.0349326	-0.144788	3.02302e-10	LDB1
CRYZL1	-0.155902	0.134762	3.02668e-10	LDB1
SLC25A15	0.0426636	-0.191918	3.06796e-10	LDB1
NTS	-0.518909	0.582415	3.10737e-10	LDB1
TAPT1	-0.0740614	0.105395	3.11077e-10	LDB1
PSMB9	-0.397179	0.309612	3.22175e-10	LDB1
ARG1	0.262845	-0.555163	3.22259e-10	LDB1
POMGNT2	0.0852792	-0.298781	3.26442e-10	LDB1
ABAT	-0.293798	0.26339	3.27392e-10	LDB1
SLC35G2	-0.201701	0.326735	3.29455e-10	LDB1
ARHGAP19	0.0698033	-0.154018	3.31084e-10	LDB1
PRRC2B	-0.0337604	0.0963185	3.32536e-10	LDB1
MLLT6	-0.00803932	0.142807	3.33408e-10	LDB1
EIF2B3	0.0289527	-0.136462	3.34427e-10	LDB1
STX10	-0.0618692	0.162182	3.4114e-10	LDB1
PITX1	0.177264	-0.322749	3.43295e-10	LDB1
CCDC18-AS1	-0.125869	0.100031	3.46707e-10	LDB1
TSPAN14	0.0331609	-0.136566	3.4731e-10	LDB1
MKNK1	-0.0611312	0.112164	3.48136e-10	LDB1
STARD3NL	-0.0317979	0.144724	3.52142e-10	LDB1
CIP2A	0.0397742	-0.122607	3.52267e-10	LDB1
WAS	-0.182815	0.259864	3.65192e-10	LDB1
DUSP23	-0.159887	0.149566	3.66458e-10	LDB1
TIMM44	0.0768325	-0.15302	3.77989e-10	LDB1
ZNF439	-0.240545	0.270218	3.81163e-10	LDB1
CEP70	-0.0598142	0.158395	3.85423e-10	LDB1
FGFR1OP2	0.0241339	-0.0939194	3.87117e-10	LDB1
MRPS9	0.0239306	-0.119778	3.98735e-10	LDB1
HNRNPH3	0.0245002	-0.0828469	3.99986e-10	LDB1
CALM1	-0.0688386	0.0855217	4.02643e-10	LDB1
CD2AP	0.0710116	-0.0771191	4.0509e-10	LDB1
IMMP2L	-0.0630258	0.104438	4.06367e-10	LDB1
EVI2A	-0.235809	0.336355	4.06622e-10	LDB1
GMPS	0.0296987	-0.0871838	4.08081e-10	LDB1
PHLPP1	-0.0912338	0.117119	4.08189e-10	LDB1
NUP37	0.113341	-0.151871	4.09577e-10	LDB1
DSE	-0.26072	0.202574	4.13112e-10	LDB1
NORAD	-0.0188319	0.080701	4.13837e-10	LDB1
MERTK	-0.452416	0.555367	4.17827e-10	LDB1
PPP2R1B	0.00349974	-0.160235	4.24169e-10	LDB1
HMMR	0.0965489	-0.127183	4.24934e-10	LDB1
BMT2	-0.144614	0.152744	4.31839e-10	LDB1
SKA1	0.0319554	-0.194766	4.3361e-10	LDB1
OBSL1	-0.267945	0.366552	4.33916e-10	LDB1
STIM1	-0.0586296	0.100137	4.40968e-10	LDB1
ARL11	-0.496372	0.35611	4.48231e-10	LDB1
KLHL24	-0.0123263	0.127663	4.53774e-10	LDB1
AP2A1	-0.0106504	-0.125892	4.80191e-10	LDB1
CD82	-0.0687034	0.0884421	4.85844e-10	LDB1
IL18R1	-0.326689	0.30972	4.89564e-10	LDB1
GATAD2B	-0.0914773	0.0867557	5.06479e-10	LDB1
H3F3B	-0.000544532	0.0557009	5.11235e-10	LDB1
STARD10	-0.411645	0.430925	5.17968e-10	LDB1
AC008771.1	-0.187581	0.26313	5.21281e-10	LDB1
RNF217	-0.0928107	0.122494	5.25764e-10	LDB1
QKI	-0.0320559	0.0625468	5.2752e-10	LDB1
CPB2-AS1	-0.136234	0.2157	5.29526e-10	LDB1
TRDC	-0.604558	0.484992	5.44037e-10	LDB1
ILF3	0.0832448	-0.0802615	5.66704e-10	LDB1
LINC01215	-0.236442	0.397341	5.80831e-10	LDB1
CUEDC1	-0.229913	0.514735	5.83419e-10	LDB1
LRRK1	-0.144145	0.233816	5.86743e-10	LDB1
PHTF1	-0.0557404	0.133567	5.93429e-10	LDB1
TCF3	0.000731607	-0.110767	5.9525e-10	LDB1
RPL18A	-0.0520764	0.0400712	5.96135e-10	LDB1
GGT7	-0.374892	0.248084	5.96767e-10	LDB1
PPP1R26-AS1	-0.192231	0.328427	6.05549e-10	LDB1
RHNO1	0.0495257	-0.215403	6.17783e-10	LDB1
DISC1	-0.208245	0.320451	6.19112e-10	LDB1
PLCL2	0.00587179	0.185187	6.21522e-10	LDB1
CRLF2	-0.968924	0.502617	6.2486e-10	LDB1
ARAP1	-0.165203	0.152336	6.30548e-10	LDB1
DNAJA1	0.0439449	-0.0865832	6.41338e-10	LDB1
WDPCP	-0.0475115	0.107745	6.49727e-10	LDB1
RDH11	-0.0229331	0.0896794	6.6321e-10	LDB1
RPL13A	-0.0386646	0.0415224	6.7301e-10	LDB1
FAM104A	0.112565	-0.12105	6.86091e-10	LDB1
AREL1	-0.00291581	-0.117738	6.87417e-10	LDB1
CARHSP1	0.0473071	-0.121704	6.88939e-10	LDB1
CLDN12	-0.283543	0.275851	6.97393e-10	LDB1
TTC21B	0.0197105	-0.136471	7.0276e-10	LDB1
CCDC169	0.123426	-0.212184	7.0695e-10	LDB1
VPS4B	-0.0537701	0.103905	7.24413e-10	LDB1
FBXW7	0.0240055	-0.075075	7.25227e-10	LDB1
TP53INP1	-0.101919	0.13212	7.25599e-10	LDB1
NOM1	0.0482875	-0.146724	7.38115e-10	LDB1
ADAP1	0.106476	0.445985	7.42097e-10	LDB1
TMEM117	-0.0891362	0.118462	7.4958e-10	LDB1
MAF	-0.631423	0.603917	7.68972e-10	LDB1
CYBC1	-0.134395	0.152548	7.69043e-10	LDB1
DTNBP1	-0.137741	0.118359	7.85024e-10	LDB1
RAB3IL1	0.141013	-0.364965	7.97467e-10	LDB1
UBL3	-0.113692	0.208635	8.07763e-10	LDB1
NQO1	-0.061618	0.300142	8.08814e-10	LDB1
PAN3	-0.0273167	0.0586679	8.11123e-10	LDB1
STK17A	0.0570732	-0.0928127	8.33037e-10	LDB1
NDUFS7	0.0575725	-0.110583	8.54383e-10	LDB1
TROAP	0.0915976	-0.189476	8.551e-10	LDB1
SMIM3	-0.232435	0.244625	8.61214e-10	LDB1
HAUS2	0.0403591	-0.144666	8.66028e-10	LDB1
NDRG3	-0.185133	0.250628	8.69373e-10	LDB1
SMAD5	-0.1249	0.11208	8.69471e-10	LDB1
ATP1B1	-0.244049	0.316111	8.75369e-10	LDB1
ATF5	0.222561	-0.195879	8.87661e-10	LDB1
RBM39	-0.024241	0.0477874	8.94009e-10	LDB1
PTPRB	-0.463651	0.59177	9.10915e-10	LDB1
PARPBP	0.00727594	-0.119998	9.25748e-10	LDB1
PYCR2	-0.00143825	-0.127395	9.42499e-10	LDB1
VDAC3	0.0240984	-0.0989194	9.55251e-10	LDB1
C15orf39	-0.0742658	0.235302	9.67936e-10	LDB1
RANBP1	0.0222218	-0.0847128	9.78717e-10	LDB1
LY75	-0.349755	0.269064	9.85162e-10	LDB1
AC017101.1	-0.262642	0.37468	9.92208e-10	LDB1
TNFAIP6	-0.10045	0.245545	1.00102e-09	LDB1
GMPR	0.0804529	-0.0754482	1.00581e-09	LDB1
PSMA3-AS1	-0.0811151	0.108802	1.01994e-09	LDB1
TIMM23	0.0272141	-0.12442	1.0213e-09	LDB1
PHACTR2-AS1	-0.386147	0.525801	1.02889e-09	LDB1
ORC1	0.0436737	-0.176547	1.03222e-09	LDB1
CCNB2	0.0189917	-0.131105	1.0422e-09	LDB1
TBC1D10A	-0.200382	0.247804	1.04483e-09	LDB1
MAP7	-0.0893046	0.183589	1.06242e-09	LDB1
AL035530.2	-0.228287	0.238612	1.06686e-09	LDB1
TK1	0.0319691	-0.12913	1.08082e-09	LDB1
GPATCH2L	-0.0321727	0.0894774	1.10266e-09	LDB1
POLR1D	-0.034238	0.0728722	1.10442e-09	LDB1
FRRS1	0.00886619	-0.154226	1.1155e-09	LDB1
DPM2	0.03061	-0.132543	1.11701e-09	LDB1
TTC14	-0.0814312	0.0951432	1.13156e-09	LDB1
JHY	-0.293431	0.378546	1.14742e-09	LDB1
HLA-C	-0.0190338	0.087551	1.17751e-09	LDB1
P2RY8	-0.269766	0.264406	1.18775e-09	LDB1
PPP1CA	-0.0647581	0.0833063	1.20008e-09	LDB1
DIAPH1	-0.0108312	0.0827058	1.2125e-09	LDB1
DNAJC8	0.0187535	-0.0705285	1.21613e-09	LDB1
CCNB1IP1	-0.169707	0.17498	1.21974e-09	LDB1
SIAH2	0.127331	-0.109972	1.22067e-09	LDB1
MIR3936HG	-0.0188444	-0.295827	1.22382e-09	LDB1
SRRD	0.0959024	-0.207532	1.229e-09	LDB1
SERP1	-0.0607428	0.0670406	1.24107e-09	LDB1
WDR4	0.100004	-0.203255	1.2447e-09	LDB1
URB1	0.0250944	-0.165231	1.2478e-09	LDB1
FAAP20	-0.0696868	0.123621	1.25874e-09	LDB1
RPS18	-0.0596897	0.0511667	1.26049e-09	LDB1
PCK2	0.0400494	-0.178535	1.28329e-09	LDB1
ZBTB7B	-0.193335	0.21857	1.29108e-09	LDB1
LAT2	-0.160673	0.228316	1.3142e-09	LDB1
RCSD1	-0.317861	0.263515	1.33414e-09	LDB1
CRIP1	-0.150273	0.259529	1.34827e-09	LDB1
DBN1	-0.14337	0.436424	1.34917e-09	LDB1
ST3GAL4	-0.172125	0.165132	1.37175e-09	LDB1
SMIM14	-0.690403	0.335461	1.38052e-09	LDB1
XYLB	0.0486168	-0.209216	1.38373e-09	LDB1
TTYH3	-0.228631	0.219809	1.38424e-09	LDB1
HBE1	-0.346713	0.411014	1.40592e-09	LDB1
CCDC26	0.087385	-0.227383	1.42525e-09	LDB1
AGPAT2	-0.239834	0.250153	1.43032e-09	LDB1
TCF4	0.0227601	0.129157	1.46184e-09	LDB1
SYTL4	-0.04861	0.122467	1.46282e-09	LDB1
AC113414.1	-0.373933	0.291084	1.47458e-09	LDB1
VARS	-0.0017746	-0.18638	1.47631e-09	LDB1
USHBP1	0.20111	-0.326323	1.4776e-09	LDB1
TPST2	-0.0288628	0.124637	1.47949e-09	LDB1
ZNF175	-0.0630803	0.122785	1.50581e-09	LDB1
LANCL3	-0.0520946	-0.228941	1.50645e-09	LDB1
RIOK1	0.036841	-0.162827	1.51937e-09	LDB1
CHGB	-1.24614	0.971271	1.54459e-09	LDB1
EIF3B	0.00447973	-0.0899559	1.5449e-09	LDB1
MECP2	-0.0645423	0.0883462	1.5672e-09	LDB1
RPS8	-0.0555002	0.039412	1.57388e-09	LDB1
HECTD4	0.0331036	-0.0725976	1.57706e-09	LDB1
AC006299.1	-0.52037	0.33507	1.64866e-09	LDB1
PILRA	-0.415482	0.244964	1.66762e-09	LDB1
ATP6V1D	0.0924243	-0.114327	1.6827e-09	LDB1
RGS10	0.00852521	-0.104838	1.69417e-09	LDB1
RASAL2	-0.0762257	0.177833	1.73003e-09	LDB1
EML2-AS1	-0.312958	0.291134	1.74368e-09	LDB1
CRYBG3	-0.277529	0.363952	1.75999e-09	LDB1
TEP1	-0.182613	0.235561	1.76954e-09	LDB1
COPG2	-0.0760604	0.145609	1.80926e-09	LDB1
RGS14	-0.21033	0.308486	1.8105e-09	LDB1
CASD1	-0.18	0.156564	1.81478e-09	LDB1
AC006460.2	-0.322338	0.304908	1.81885e-09	LDB1
SLC25A13	-0.0861288	0.0905272	1.84168e-09	LDB1
FBXW8	-0.117718	0.129474	1.84873e-09	LDB1
GHITM	0.0563586	-0.0807469	1.85864e-09	LDB1
RCHY1	-0.0440911	0.152227	1.86118e-09	LDB1
SLBP	-0.0189701	-0.0970606	1.8723e-09	LDB1
CKS1B	0.0865733	-0.109826	1.88441e-09	LDB1
OCIAD2	0.0258498	0.119121	1.89121e-09	LDB1
DNA2	0.0268142	-0.156896	1.90471e-09	LDB1
AC073529.1	0.137088	-0.197874	1.91464e-09	LDB1
MT1F	-0.11567	0.325903	1.91808e-09	LDB1
AC106845.1	-0.365842	0.560454	1.92657e-09	LDB1
F2RL1	-0.621414	0.711612	1.93054e-09	LDB1
PGM2L1	0.0326559	-0.189459	1.93575e-09	LDB1
PDE4A	-0.27258	0.213937	1.94725e-09	LDB1
SMC3	0.0266794	-0.0711391	1.94777e-09	LDB1
HIST1H3G	0.0325536	-0.241534	1.96247e-09	LDB1
CDKN2C	0.0415807	-0.199923	1.96504e-09	LDB1
TNFAIP8L1	-0.092846	0.214891	1.97203e-09	LDB1
RAP1A	-0.0310786	0.0635979	1.98797e-09	LDB1
SH3TC1	-0.179556	0.473284	2.01089e-09	LDB1
MAP3K14	-0.136409	0.190506	2.01375e-09	LDB1
AC021851.1	0.0655021	-0.280065	2.01516e-09	LDB1
ZNF160	-0.114345	0.149473	2.01737e-09	LDB1
MMP19	-0.248323	0.471851	2.03101e-09	LDB1
TCAIM	-0.115441	0.148803	2.06647e-09	LDB1
TRAV8-5	-0.67461	0.769648	2.07785e-09	LDB1
DLGAP1	-0.225994	0.271925	2.07957e-09	LDB1
TBC1D19	-0.20367	0.202744	2.0923e-09	LDB1
OAZ1	0.0500334	0.0466224	2.09968e-09	LDB1
LMAN1	-0.0604337	0.0963804	2.10341e-09	LDB1
AC006387.1	0.0609545	-0.363684	2.15674e-09	LDB1
IGFLR1	-0.205065	0.201062	2.18725e-09	LDB1
MIGA1	-0.145709	0.122598	2.21171e-09	LDB1
DAD1	0.00258638	0.0739281	2.21665e-09	LDB1
PPP1R15A	0.124641	-0.119031	2.21752e-09	LDB1
PRKCQ	-0.0505783	0.122095	2.23374e-09	LDB1
MRPS17	-0.00872334	-0.123254	2.24348e-09	LDB1
AAMDC	-0.144256	0.132011	2.25337e-09	LDB1
TSC22D4	-0.0559903	0.100013	2.27513e-09	LDB1
DNAJC13	-0.0440765	0.0954342	2.32576e-09	LDB1
UNC13B	-0.115752	0.222	2.33275e-09	LDB1
ZNF395	-0.0909664	0.168276	2.36099e-09	LDB1
DNAJC18	-0.335216	0.433889	2.40924e-09	LDB1
TMEM63B	0.109505	-0.16841	2.42388e-09	LDB1
CDC42BPB	-0.051146	0.189119	2.49722e-09	LDB1
RBMS2	-0.0228695	0.343468	2.49792e-09	LDB1
AL391001.1	-1.44964	0.70078	2.50891e-09	LDB1
SPACA6	-0.320708	0.28873	2.53323e-09	LDB1
HSPA13	0.154392	-0.190113	2.53662e-09	LDB1
CENPM	0.0317322	-0.129241	2.56071e-09	LDB1
RPS6KC1	-0.108045	0.086263	2.59435e-09	LDB1
PIGB	-0.0842396	0.154295	2.61294e-09	LDB1
FZD5	0.150152	-0.392948	2.61888e-09	LDB1
RNF13	-0.0959075	0.113518	2.61927e-09	LDB1
NCAPG	0.0604052	-0.111158	2.63043e-09	LDB1
NEMF	-0.0501678	0.0732495	2.63667e-09	LDB1
TRAC	-0.5242	0.714122	2.69435e-09	LDB1
GIPC1	-0.175746	0.22224	2.70833e-09	LDB1
RAB11B	0.0362169	0.141475	2.75395e-09	LDB1
PIK3R5	-0.379643	0.354132	2.78072e-09	LDB1
RNF38	-0.0439333	0.0885287	2.78821e-09	LDB1
BAZ1A	0.0136106	-0.0658255	2.79337e-09	LDB1
LAIR1	-0.370444	0.277251	2.83019e-09	LDB1
MAD2L1	0.0766413	-0.133994	2.83318e-09	LDB1
MAGED1	-0.14711	0.152389	2.83436e-09	LDB1
MAP3K2	-0.0637724	0.0853945	2.86188e-09	LDB1
ZNF655	-0.0936764	0.12191	2.86592e-09	LDB1
MED25	0.0473024	-0.11826	2.87395e-09	LDB1
NUDC	0.0392642	-0.0874415	2.91044e-09	LDB1
BZW1	-0.0157278	0.0768449	2.93625e-09	LDB1
MAOA	-0.179776	0.512686	2.95609e-09	LDB1
PYGB	-0.0740989	0.209642	2.97931e-09	LDB1
ARHGAP31	-0.267732	0.399926	3.0004e-09	LDB1
SLC35E4	-0.0384772	0.302377	3.01867e-09	LDB1
PRKCI	-0.03099	0.129497	3.02233e-09	LDB1
MCRIP1	-0.143869	0.168576	3.11262e-09	LDB1
FTH1	-0.013772	0.0289872	3.11855e-09	LDB1
SLC14A1	-0.0736306	0.13872	3.14268e-09	LDB1
ISCU	0.0721706	-0.0977534	3.14499e-09	LDB1
DPY19L1	-0.0918118	0.110812	3.15302e-09	LDB1
SCAPER	-0.127095	0.165001	3.15518e-09	LDB1
TMEM184B	-0.0304317	0.201115	3.15663e-09	LDB1
IMMP1L	0.0317878	-0.092366	3.1675e-09	LDB1
UNC119	-0.365353	0.329875	3.18582e-09	LDB1
TAX1BP3	-0.069435	0.246661	3.24151e-09	LDB1
P2RX4	-0.205321	0.204337	3.28747e-09	LDB1
GNAS	-0.0452427	0.0476112	3.28871e-09	LDB1
PKLR	-0.103753	-0.261337	3.32166e-09	LDB1
STK32C	-0.172891	0.163218	3.34589e-09	LDB1
G6PC3	-0.151039	0.212978	3.39248e-09	LDB1
GTF2F2	0.028213	-0.0830041	3.42005e-09	LDB1
KCNQ5	-0.11589	0.244027	3.43508e-09	LDB1
KIF18B	0.111545	-0.154796	3.4474e-09	LDB1
WBP4	0.0721717	-0.0988188	3.4801e-09	LDB1
RAB4B	0.00908114	0.171405	3.4998e-09	LDB1
GLYR1	0.0243173	-0.0863444	3.53871e-09	LDB1
CPEB3	-0.0763399	0.148474	3.54e-09	LDB1
IFNAR2	-0.123416	0.11105	3.57163e-09	LDB1
USP1	0.0598499	-0.0951438	3.61907e-09	LDB1
CCDC106	-0.162098	0.25224	3.63933e-09	LDB1
WDFY4	-0.404735	0.435807	3.64446e-09	LDB1
ALKBH7	-0.0680406	0.115043	3.66279e-09	LDB1
BDH2	-0.341347	0.263943	3.75343e-09	LDB1
VPS54	-0.0827229	0.0970851	3.76972e-09	LDB1
AC021504.1	-0.681787	0.563103	3.77258e-09	LDB1
DDX60L	-0.0916527	0.13127	3.78265e-09	LDB1
OSBPL7	-0.330146	0.279115	3.83366e-09	LDB1
PPP1R12A	-0.0353363	0.0533488	3.93259e-09	LDB1
TMEM220	-0.178869	0.210592	3.9543e-09	LDB1
SLC11A2	0.0164244	-0.0963924	3.96428e-09	LDB1
AC124248.1	-0.0669884	0.379752	3.99194e-09	LDB1
CCDC71L	0.128428	-0.145652	4.00729e-09	LDB1
RAD18	0.0553684	-0.125946	4.0125e-09	LDB1
HIST1H2AE	0.0830376	-0.248715	4.07469e-09	LDB1
WDR26	0.101913	-0.0929604	4.17127e-09	LDB1
DNAJC12	-0.137543	0.345441	4.17519e-09	LDB1
NDUFAF2	0.0342876	-0.11309	4.17903e-09	LDB1
MARK3	0.0197218	-0.0605137	4.18724e-09	LDB1
MAP4K2	-0.16532	0.215695	4.26647e-09	LDB1
SORD	-0.106612	0.149292	4.3991e-09	LDB1
ARNTL	-0.231471	0.213463	4.40294e-09	LDB1
SHLD1	-0.0912114	0.117435	4.45253e-09	LDB1
PDSS1	0.089742	-0.167498	4.45828e-09	LDB1
CCDC65	0.0448601	0.314965	4.46786e-09	LDB1
C12orf76	0.0658375	0.213334	4.48064e-09	LDB1
HMGB1	0.0210301	-0.0463084	4.48708e-09	LDB1
CYTIP	-0.34313	0.33459	4.50411e-09	LDB1
ARPC3	-0.0167596	0.0594649	4.55359e-09	LDB1
ILK	-0.0760008	0.129134	4.58269e-09	LDB1
ATG7	-0.0129573	0.0796603	4.58727e-09	LDB1
C17orf49	-0.0596588	0.113859	4.62839e-09	LDB1
UGP2	-0.170799	0.0935692	4.6388e-09	LDB1
YES1	-0.157544	0.119487	4.66993e-09	LDB1
RNF216	-0.0503827	0.0975713	4.68369e-09	LDB1
AC016831.7	0.00931854	0.248859	4.74453e-09	LDB1
ECM2	0.100671	-0.32592	4.74924e-09	LDB1
MZT2A	-0.044771	0.0699102	4.79119e-09	LDB1
STXBP5-AS1	-0.0512396	0.285888	4.81491e-09	LDB1
C1orf162	-0.325721	0.305953	4.8259e-09	LDB1
PRXL2A	-0.278245	0.402989	4.85636e-09	LDB1
DPPA4	-0.387471	0.35159	4.85647e-09	LDB1
GPR132	-0.421912	0.399032	4.86024e-09	LDB1
ZNF43	-0.251608	0.189272	4.86732e-09	LDB1
DACH1	-0.390574	0.269598	4.92477e-09	LDB1
TNFAIP8L2	-0.339263	0.353407	4.93846e-09	LDB1
ASCC1	-0.146664	0.14266	4.95396e-09	LDB1
PRIM2	0.066638	-0.0920809	4.97639e-09	LDB1
SINHCAF	-0.0801645	0.10577	4.99213e-09	LDB1
CHST2	0.00763496	-0.133403	5.14571e-09	LDB1
SUSD1	-0.0982972	0.095136	5.16856e-09	LDB1
ITCH	-0.0471181	0.0730123	5.32515e-09	LDB1
RNASE2	-0.251749	0.215098	5.35005e-09	LDB1
HAUS3	0.0646303	-0.191546	5.43165e-09	LDB1
HIST1H2AJ	0.114863	-0.312659	5.43858e-09	LDB1
UACA	-0.206631	0.25746	5.45492e-09	LDB1
CENPW	0.036503	-0.127167	5.54789e-09	LDB1
S100A16	-0.649035	0.560643	5.59087e-09	LDB1
DPH6	0.0403778	-0.103106	5.72888e-09	LDB1
SMAP1	-0.0210579	0.0890454	5.77413e-09	LDB1
ATL2	0.0768918	-0.102831	5.93039e-09	LDB1
SSR4	-0.032917	0.0722804	5.94183e-09	LDB1
ELOVL7	-0.214582	0.271014	6.05245e-09	LDB1
RRM2B	-0.196376	0.150364	6.06992e-09	LDB1
ATL1	-0.695762	0.366884	6.08694e-09	LDB1
ATPAF1	0.013306	-0.11944	6.14979e-09	LDB1
TASOR2	0.0365191	-0.0816285	6.20943e-09	LDB1
LRRC36	-0.722109	0.649147	6.22496e-09	LDB1
ITGAM	-0.386646	0.333928	6.30396e-09	LDB1
SLFN5	-0.6401	0.364205	6.33059e-09	LDB1
STXBP3	-0.0598193	0.0911526	6.38984e-09	LDB1
AL512353.1	0.0382419	-0.347744	6.45081e-09	LDB1
PSEN1	-0.0226158	0.10264	6.47693e-09	LDB1
SHARPIN	0.0722311	-0.131987	6.71705e-09	LDB1
MPC1	0.0625363	-0.133123	6.73399e-09	LDB1
SCFD2	0.0196541	-0.108673	6.7908e-09	LDB1
AURKA	0.0634286	-0.141997	6.80162e-09	LDB1
LIPA	-0.120705	0.163489	6.80935e-09	LDB1
PYCR1	0.0615743	-0.199889	6.81468e-09	LDB1
RAB29	-0.113111	0.26807	6.84939e-09	LDB1
BTG2	0.140246	-0.127745	6.95232e-09	LDB1
NDC80	0.0781206	-0.12876	6.96098e-09	LDB1
SNRPD2	-0.0698902	0.0609686	6.96141e-09	LDB1
ITLN1	0.141069	0.614262	6.96162e-09	LDB1
CERS2	-0.0333953	0.103862	7.06032e-09	LDB1
RSF1	-0.0214071	0.0635495	7.06884e-09	LDB1
EIF1	0.0516837	-0.043925	7.07645e-09	LDB1
METTL2A	0.0420236	-0.170838	7.09371e-09	LDB1
SPIN3	-0.244749	0.383286	7.22998e-09	LDB1
MTHFD1	0.054352	-0.108591	7.23513e-09	LDB1
HELZ	1.07909e-05	0.0679944	7.2637e-09	LDB1
C2orf74	-0.220357	0.264357	7.31192e-09	LDB1
ZNF496	-0.232306	0.197289	7.33555e-09	LDB1
MRPL3	0.0563972	-0.103475	7.36366e-09	LDB1
BCORL1	-0.123487	0.221668	7.38545e-09	LDB1
PRKN	-0.158597	0.170392	7.40576e-09	LDB1
ISG15	-0.0506568	0.176342	7.59624e-09	LDB1
NECTIN1	0.120711	-0.195543	7.62832e-09	LDB1
ACYP2	-0.0632885	0.123175	7.68929e-09	LDB1
AP1S1	-0.0515878	0.137405	7.71723e-09	LDB1
HIST3H2A	0.00243971	0.175431	7.73042e-09	LDB1
GPR153	-0.107187	0.440159	7.73618e-09	LDB1
PIK3CG	-0.176321	0.233682	7.73733e-09	LDB1
TIMM21	0.0786463	-0.158196	7.85142e-09	LDB1
LINC01637	-0.0568807	0.288033	7.90013e-09	LDB1
NUDT18	-0.401903	0.287439	7.97382e-09	LDB1
NUP62CL	0.141344	-0.233306	8.13852e-09	LDB1
LRPAP1	-0.0403231	0.107586	8.19072e-09	LDB1
PAK2	-0.0102939	0.0712382	8.23638e-09	LDB1
RPL10	-0.0450251	0.0415584	8.38055e-09	LDB1
TSEN54	-0.189202	0.184629	8.58866e-09	LDB1
TBK1	-0.0990069	0.0953315	8.59926e-09	LDB1
TEX2	0.0187885	-0.106711	8.60001e-09	LDB1
AP003717.1	-0.289927	0.575453	8.6476e-09	LDB1
SOAT1	-0.142326	0.161921	8.68343e-09	LDB1
AC092171.1	-0.68166	0.805734	8.69987e-09	LDB1
TMEM189	-0.0640749	0.151191	8.76568e-09	LDB1
URB2	0.00451853	-0.20916	8.8283e-09	LDB1
CDKN1A	-0.0648932	0.16585	8.94237e-09	LDB1
PRPSAP1	-0.123486	0.145971	9.01648e-09	LDB1
PRKAR1B	0.0374988	-0.131096	9.18289e-09	LDB1
EEF1E1	-0.0370026	-0.107039	9.21692e-09	LDB1
IGF2BP2	0.130124	-0.0861701	9.30169e-09	LDB1
AK7	-0.113675	-0.468102	9.32107e-09	LDB1
CDC45	-0.00679666	-0.160452	9.33056e-09	LDB1
WHRN	-0.574002	0.562197	9.36196e-09	LDB1
COX7C	-0.0820618	0.0447921	9.54186e-09	LDB1
CMSS1	0.056741	-0.0937395	9.63925e-09	LDB1
ACER2	0.0347577	-0.281418	9.65293e-09	LDB1
NEDD4	-0.10497	0.101079	9.69302e-09	LDB1
NBEAL1	-0.0751333	0.107143	9.77167e-09	LDB1
MINDY1	-0.127722	0.236335	9.77614e-09	LDB1
UBC	-0.0346249	0.0558188	9.77976e-09	LDB1
PUM3	-0.0279528	-0.101672	9.79037e-09	LDB1
LINC01151	-0.02355	-0.456683	9.91149e-09	LDB1
PPFIA4	-0.496592	0.536172	9.92636e-09	LDB1
FAM151B	0.089464	0.37496	9.94879e-09	LDB1
ARMCX1	-0.685926	0.448871	9.99269e-09	LDB1
ENTPD5	0.042156	-0.186232	1.00148e-08	LDB1
DENND10	-0.102745	0.0991837	1.00361e-08	LDB1
TSPYL2	-0.155958	0.287257	1.00463e-08	LDB1
MIPEP	0.0844266	-0.163473	1.00535e-08	LDB1
TRAFD1	-0.117536	0.155113	1.01371e-08	LDB1
PGM1	-0.248382	0.331501	1.01594e-08	LDB1
PCED1B	-0.166208	0.251542	1.01834e-08	LDB1
TALDO1	0.0741428	-0.057603	1.02175e-08	LDB1
STON1	-0.0351014	0.423159	1.02432e-08	LDB1
LINC00346	-1.01441	0.713188	1.02685e-08	LDB1
UNC13D	-0.143642	0.133206	1.03441e-08	LDB1
SNX4	-0.102937	0.0987498	1.04728e-08	LDB1
LTBP4	-0.150844	0.191793	1.04743e-08	LDB1
ZMIZ2	-0.207189	0.15146	1.04883e-08	LDB1
FANCA	0.0111428	-0.124837	1.07573e-08	LDB1
DDX18	0.0322075	-0.0834257	1.07842e-08	LDB1
OST4	-0.0791253	0.0529904	1.07983e-08	LDB1
SLC25A48	0.0860766	-0.190056	1.08323e-08	LDB1
SLC25A27	-0.273069	0.322938	1.09267e-08	LDB1
ID2	-0.0333431	0.101647	1.1113e-08	LDB1
IFI27	0.262374	-0.224605	1.12779e-08	LDB1
RFC3	0.0505031	-0.0958062	1.14124e-08	LDB1
YWHAH	0.0524271	-0.0819745	1.14141e-08	LDB1
NAIP	-0.194268	0.190102	1.14944e-08	LDB1
OR10Z1	0.21081	-0.538182	1.15114e-08	LDB1
AL162458.1	-0.0185235	0.348979	1.17144e-08	LDB1
IRF2BPL	-0.0258971	0.215438	1.19532e-08	LDB1
ASH1L	-0.0399084	0.053218	1.19596e-08	LDB1
CDC6	0.0071561	-0.15178	1.22236e-08	LDB1
TMED5	-0.0965862	0.111242	1.23225e-08	LDB1
ANLN	0.0976278	-0.126294	1.24632e-08	LDB1
ACP6	-0.353487	0.38562	1.25635e-08	LDB1
RPS27	-0.0652703	0.0344344	1.27594e-08	LDB1
TXNDC17	-0.0849086	0.0971762	1.27885e-08	LDB1
SYNRG	-0.0340558	0.0875164	1.28123e-08	LDB1
NBPF11	-0.18562	0.148334	1.29708e-08	LDB1
SRC	-0.226474	0.404069	1.29907e-08	LDB1
NADSYN1	-0.041835	0.12	1.30437e-08	LDB1
COL18A1	-0.00930762	-0.156742	1.31116e-08	LDB1
DMGDH	0.0858635	-0.28005	1.32297e-08	LDB1
ZMYM3	-0.176879	0.17888	1.32328e-08	LDB1
NEK3	-0.142515	0.193255	1.32939e-08	LDB1
ZFHX2	-0.301609	0.377775	1.3348e-08	LDB1
BCAT1	-0.0924898	0.142781	1.33819e-08	LDB1
TPD52	-0.0227819	0.175975	1.35455e-08	LDB1
PUM1	-0.0219163	0.0601627	1.3584e-08	LDB1
RASGRP2	-0.590352	0.376261	1.36997e-08	LDB1
NCK1	-0.0506992	0.104172	1.37659e-08	LDB1
ARF4	0.0390827	-0.087908	1.3785e-08	LDB1
UBR5-AS1	-0.118896	0.193449	1.37929e-08	LDB1
SLC29A1	0.100178	-0.132239	1.38751e-08	LDB1
TOMM40	0.0733716	-0.129979	1.40119e-08	LDB1
TNFRSF10D	-0.265673	0.218995	1.40287e-08	LDB1
ACBD3	-0.0487725	0.0968337	1.41608e-08	LDB1
AL392172.1	-0.18307	0.214791	1.43014e-08	LDB1
POLR2I	-0.0233056	-0.101701	1.43398e-08	LDB1
KIAA1549	-0.390299	0.275304	1.43731e-08	LDB1
NDUFV1	-0.0211718	-0.106923	1.44163e-08	LDB1
ZNF235	-0.151503	0.188089	1.4567e-08	LDB1
MAN2B1	-0.10163	0.1503	1.46596e-08	LDB1
ARSA	-0.00291651	0.211718	1.46975e-08	LDB1
ESF1	0.0196548	-0.0982147	1.47637e-08	LDB1
SPATA13	0.0204697	-0.171406	1.47942e-08	LDB1
AVL9	-0.0994479	0.0796816	1.53158e-08	LDB1
CSRNP2	-0.162402	0.229096	1.53905e-08	LDB1
PAX8-AS1	-0.343755	0.254251	1.54815e-08	LDB1
SPRY4	-0.472101	0.532042	1.55701e-08	LDB1
STOX2	-0.611644	0.654	1.55803e-08	LDB1
DYNC2H1	-0.128845	0.222578	1.5642e-08	LDB1
CEP152	0.0272782	-0.0882828	1.566e-08	LDB1
QARS	-0.00771659	0.112675	1.5783e-08	LDB1
RPL17	-0.0592952	0.0391365	1.58716e-08	LDB1
VEZT	-0.045327	0.0850248	1.60879e-08	LDB1
SPATA32	-0.102479	0.529093	1.61098e-08	LDB1
INPP5A	-0.143185	0.161121	1.61253e-08	LDB1
CEP83	0.0358521	-0.127163	1.63539e-08	LDB1
LINC01376	-0.265577	0.228962	1.63667e-08	LDB1
SND1	-0.00460149	0.0687073	1.67109e-08	LDB1
FRMD4A	0.0766898	-0.287271	1.68622e-08	LDB1
KDM7A	-0.0268838	-0.159998	1.70064e-08	LDB1
F3	-1.25104	0.683253	1.73143e-08	LDB1
WDR43	0.0530738	-0.0981957	1.73882e-08	LDB1
AL359094.1	-0.166861	0.686947	1.74955e-08	LDB1
ARID5A	-0.350681	0.236963	1.76424e-08	LDB1
GATAD2A	-0.073268	0.069825	1.78295e-08	LDB1
AC009432.2	-0.286505	0.301945	1.80188e-08	LDB1
SPRY4-AS1	-0.301753	0.481655	1.80588e-08	LDB1
ZNF444	-0.248027	0.198961	1.80926e-08	LDB1
ANGPTL4	-0.538106	0.57957	1.82012e-08	LDB1
RMND5B	0.0473359	-0.128924	1.82254e-08	LDB1
HIST1H3I	0.153288	-0.291023	1.82539e-08	LDB1
AC011476.3	-0.147649	0.185485	1.85113e-08	LDB1
LINC01128	0.0174428	-0.215358	1.85226e-08	LDB1
SMYD2	-0.234166	0.237078	1.86837e-08	LDB1
DNAJC11	0.00770052	-0.124422	1.88755e-08	LDB1
ARHGAP9	-0.277814	0.260508	1.9043e-08	LDB1
AC009061.2	-0.184948	0.237402	1.90587e-08	LDB1
TTLL7	-0.309845	0.221807	1.91613e-08	LDB1
SLC10A3	-0.175127	0.158598	1.92026e-08	LDB1
GPATCH8	-0.0102036	0.0665552	1.92552e-08	LDB1
GSAP	-0.293518	0.221544	1.93851e-08	LDB1
CYTOR	0.0247989	-0.0577365	1.96645e-08	LDB1
ARID3B	-0.0581478	0.168668	1.97362e-08	LDB1
TMEM35B	-0.297878	0.191087	1.98276e-08	LDB1
TBC1D24	0.0196656	-0.221395	2.03079e-08	LDB1
MIR3681HG	-0.122638	0.24196	2.05387e-08	LDB1
TMEM91	-0.114489	0.161273	2.05905e-08	LDB1
AC011287.1	-0.163528	0.525471	2.05932e-08	LDB1
CXCR4	-0.247354	0.215481	2.06024e-08	LDB1
PLEKHF1	-0.605153	0.459141	2.09696e-08	LDB1
UGDH-AS1	-0.106806	0.293834	2.10251e-08	LDB1
ACAA1	-0.179915	0.137742	2.10424e-08	LDB1
XPO4	0.0348152	-0.0969317	2.10872e-08	LDB1
FAM114A1	-0.340801	0.274737	2.14294e-08	LDB1
CAMLG	-0.0474116	0.118699	2.14365e-08	LDB1
KCTD11	-0.449566	0.378879	2.14524e-08	LDB1
GUCY1B1	-0.205342	0.349044	2.14623e-08	LDB1
THADA	0.00794729	-0.0878197	2.15543e-08	LDB1
TIA1	-0.0948096	0.0968661	2.16088e-08	LDB1
UBE3C	0.00664005	-0.0741759	2.18193e-08	LDB1
COQ10A	-0.231067	0.24854	2.18515e-08	LDB1
PLAUR	-0.161824	0.240363	2.22525e-08	LDB1
RDH10-AS1	-0.124916	0.322647	2.22966e-08	LDB1
NFIL3	-0.189955	0.255814	2.24499e-08	LDB1
ANKRD55	-0.456471	0.523889	2.25996e-08	LDB1
LINC01433	-0.190546	0.563447	2.28854e-08	LDB1
JPX	-0.0517356	0.0793082	2.30619e-08	LDB1
HIBADH	-0.0762197	0.0976287	2.33586e-08	LDB1
PWWP2B	-0.347028	0.39009	2.35517e-08	LDB1
MECR	0.101898	-0.194239	2.37283e-08	LDB1
TECPR2	-0.146373	0.147654	2.38175e-08	LDB1
NOLC1	0.0408761	-0.1122	2.39617e-08	LDB1
FIBP	-0.142716	0.131349	2.41568e-08	LDB1
SSH3	-0.206879	0.240817	2.42769e-08	LDB1
SLC9A3R1	-0.0101572	0.144179	2.43785e-08	LDB1
POC1B	-0.00939942	-0.136205	2.43787e-08	LDB1
SNX13	0.0901521	-0.0878737	2.44642e-08	LDB1
ATG10	-0.0333065	0.0883228	2.46007e-08	LDB1
SV2A	-0.346601	0.369847	2.46746e-08	LDB1
SCARB2	0.0373618	-0.164514	2.47366e-08	LDB1
IGBP1	-0.01294	0.0962559	2.49667e-08	LDB1
LINC01160	-1.76617	0.714614	2.52893e-08	LDB1
CPEB1	0.144694	-0.285262	2.53914e-08	LDB1
GPLD1	0.0113715	-0.266303	2.54772e-08	LDB1
CBFA2T2	-0.043486	0.103754	2.56769e-08	LDB1
IGFL2	-0.746385	0.558792	2.58904e-08	LDB1
ARSD	-0.30304	0.332363	2.59503e-08	LDB1
RPN1	-0.0303519	0.0840257	2.63919e-08	LDB1
SH2B1	-0.243777	0.169196	2.64907e-08	LDB1
B3GALT4	-0.413202	0.295849	2.65799e-08	LDB1
TOM1L1	-0.0461795	0.154687	2.65804e-08	LDB1
MCL1	-0.0562055	0.0951027	2.6629e-08	LDB1
CXCL2	-0.435914	0.49469	2.67385e-08	LDB1
ST8SIA4	-0.191666	0.194156	2.74277e-08	LDB1
RAB33A	0.237857	0.45793	2.74935e-08	LDB1
CDKL5	-0.325542	0.302901	2.76313e-08	LDB1
KANSL1L	-0.0915922	0.0920031	2.76688e-08	LDB1
PRTFDC1	-0.110733	0.367925	2.78774e-08	LDB1
YARS	0.0891806	-0.0903319	2.85422e-08	LDB1
ME2	-0.0722717	0.108357	2.87023e-08	LDB1
MPIG6B	-0.347432	0.468978	2.88614e-08	LDB1
PIK3CA	-0.0125171	0.0837455	2.93632e-08	LDB1
NEU1	0.0655499	0.171751	2.95928e-08	LDB1
SF1	-0.0253476	0.0714532	3.01337e-08	LDB1
MAGI1	-0.115036	0.289803	3.05781e-08	LDB1
HOMER3	-0.129836	0.415062	3.06692e-08	LDB1
CCDC15	0.0558917	-0.182452	3.08632e-08	LDB1
HTATIP2	0.00535599	0.146554	3.0873e-08	LDB1
AC012404.1	-0.797251	0.686663	3.11905e-08	LDB1
NFKBIA	0.0429119	0.140544	3.12798e-08	LDB1
LETM1	0.0576713	-0.158383	3.13299e-08	LDB1
LPCAT1	-0.243145	0.384239	3.14708e-08	LDB1
MRPS6	-0.095277	0.10535	3.14907e-08	LDB1
RBFOX2	-0.119016	0.122171	3.15083e-08	LDB1
CASTOR3	0.0147058	0.181178	3.16247e-08	LDB1
EDARADD	-0.123106	0.35045	3.16926e-08	LDB1
USP11	-0.0565651	0.134916	3.17966e-08	LDB1
CARS	0.0814552	-0.11835	3.2201e-08	LDB1
PTGR2	-0.140551	0.30488	3.2324e-08	LDB1
AC008074.2	-0.302353	0.52868	3.23853e-08	LDB1
CEACAM1	-0.185239	0.394346	3.25948e-08	LDB1
CYTH3	-0.0694881	0.133868	3.26014e-08	LDB1
LINC00877	-0.675771	0.644357	3.27158e-08	LDB1
ZDHHC3	0.000220065	-0.120139	3.27763e-08	LDB1
NR4A1	-0.084032	0.413688	3.30144e-08	LDB1
CFD	-0.170085	0.183715	3.3951e-08	LDB1
LYPLA2	-0.0659935	0.176025	3.42936e-08	LDB1
KATNA1	0.0630486	-0.132658	3.52313e-08	LDB1
RGS9	0.0274165	-0.640426	3.53678e-08	LDB1
COL7A1	-0.665991	0.640872	3.55109e-08	LDB1
NUP35	0.0201714	-0.157089	3.5602e-08	LDB1
BUB1B	0.0394649	-0.127533	3.58962e-08	LDB1
CDCA4	0.0747406	-0.136597	3.60926e-08	LDB1
IDNK	-0.110755	0.216958	3.61587e-08	LDB1
AP003555.2	-1.17793	0.926985	3.63817e-08	LDB1
IL1RL1	-0.199575	0.274028	3.64218e-08	LDB1
LINC00106	-0.240673	0.18497	3.68902e-08	LDB1
CHMP4C	-0.243169	0.301082	3.69398e-08	LDB1
LBX2-AS1	-0.634465	0.475677	3.73102e-08	LDB1
RFTN1	-0.129467	0.155113	3.74472e-08	LDB1
ALDOA	-0.325675	0.209201	3.74777e-08	LDB1
PBX3	-0.0310224	0.0847711	3.76587e-08	LDB1
FAM27C	0.119697	-0.344233	3.79389e-08	LDB1
LONRF1	-0.0650723	0.17786	3.79808e-08	LDB1
POLD3	-0.0267085	-0.129451	3.80142e-08	LDB1
APEH	0.0369682	-0.134798	3.82223e-08	LDB1
AL592183.1	-0.0474172	0.122293	3.83218e-08	LDB1
HIF1A-AS3	-0.0331686	0.183929	3.83843e-08	LDB1
TOP2A	0.0613426	-0.0818024	3.84376e-08	LDB1
EFHC1	-0.00134371	0.15666	3.87486e-08	LDB1
GAA	-0.207028	0.209861	3.91035e-08	LDB1
ASPN	0.107633	-0.248736	3.91377e-08	LDB1
ABHD16A	0.0769462	-0.147981	3.92606e-08	LDB1
MAP3K8	-0.168862	0.163779	3.96359e-08	LDB1
CCDC47	0.0332836	-0.0801219	3.97305e-08	LDB1
BMP1	-0.259973	0.238987	3.99239e-08	LDB1
HOTAIRM1	-0.191899	0.23589	3.99525e-08	LDB1
SLA	-0.288365	0.340049	4.00024e-08	LDB1
LINC02175	-0.109165	0.212686	4.00803e-08	LDB1
FAM89A	0.0904608	-0.167346	4.02825e-08	LDB1
ROCK1	-0.0350309	0.0594559	4.03334e-08	LDB1
ZNF445	-0.0992932	0.124252	4.07508e-08	LDB1
CD3EAP	0.0321424	-0.244644	4.18013e-08	LDB1
PLEKHO1	-0.277715	0.37293	4.18518e-08	LDB1
CHPF	-0.476976	0.382037	4.20119e-08	LDB1
AGPAT4	0.1335	-0.240612	4.20387e-08	LDB1
KHDRBS1	-0.0633062	0.0567118	4.24156e-08	LDB1
CSNK1D	-0.0380808	0.0983517	4.26849e-08	LDB1
MYO19	0.0421128	-0.107638	4.29857e-08	LDB1
EPN1	-0.0184751	0.144829	4.33681e-08	LDB1
CLHC1	-0.0784638	0.17618	4.34737e-08	LDB1
BCAM	0.338743	-0.862622	4.34981e-08	LDB1
RARG	-0.243309	0.271097	4.36557e-08	LDB1
PDLIM7	-0.176757	0.160685	4.404e-08	LDB1
RALGAPA1	-0.0301338	0.0859475	4.41631e-08	LDB1
SPIN1	-0.1207	0.116987	4.42779e-08	LDB1
AC074032.1	-0.0926874	0.16898	4.45852e-08	LDB1
PLEKHB2	-0.0233819	0.0924708	4.48923e-08	LDB1
EMILIN1	-0.0437823	0.247787	4.55951e-08	LDB1
FH	0.00766608	-0.130639	4.57616e-08	LDB1
CD72	-0.610711	0.46165	4.60085e-08	LDB1
RAB3D	-0.119922	0.27657	4.68917e-08	LDB1
APOL4	-0.00730776	-0.17314	4.70272e-08	LDB1
PIWIL4	-0.474855	0.350189	4.71818e-08	LDB1
P2RX7	-0.438427	0.440462	4.7246e-08	LDB1
ZCCHC8	0.0427062	-0.116882	4.7634e-08	LDB1
MNT	-0.0114282	0.173717	4.76494e-08	LDB1
JAKMIP2	-0.422404	0.322241	4.7852e-08	LDB1
FMNL3	-0.0925369	0.156386	4.79047e-08	LDB1
IGF1R	0.0514552	-0.0771401	4.81812e-08	LDB1
SPOCK1	-0.283637	0.421803	4.83191e-08	LDB1
SAMD12	0.0201593	0.255277	4.83745e-08	LDB1
DENND3	-0.43006	0.223209	4.85637e-08	LDB1
DUSP3	-0.18155	0.219829	4.88572e-08	LDB1
CDC7	0.00656462	-0.147752	4.96164e-08	LDB1
AFG3L2	0.0576032	-0.0793961	4.96532e-08	LDB1
ANO8	-0.645304	0.390637	5.02194e-08	LDB1
USP47	-0.00718722	0.0649623	5.02775e-08	LDB1
AGAP3	-0.0579437	0.154798	5.03295e-08	LDB1
COBLL1	0.0312607	-0.143094	5.0766e-08	LDB1
KANSL1	-0.0259773	0.06055	5.10403e-08	LDB1
KCNE3	-0.214043	0.215166	5.11514e-08	LDB1
RNF146	0.050545	0.151136	5.19347e-08	LDB1
GTF2IRD2	-0.171531	0.189638	5.19372e-08	LDB1
RPS27A	-0.0555442	0.0343181	5.24706e-08	LDB1
ADPRH	-0.666806	0.415649	5.28956e-08	LDB1
VPS51	-0.0682689	0.107539	5.29763e-08	LDB1
TRIM2	-0.381467	0.479508	5.29935e-08	LDB1
GIPR	-0.552597	0.291795	5.31063e-08	LDB1
AL138828.1	-0.701856	0.683731	5.32779e-08	LDB1
GPATCH2	0.00322766	0.0916115	5.33578e-08	LDB1
BNIP3L	0.0871664	-0.0663454	5.35289e-08	LDB1
ABHD15	-0.633116	0.316627	5.3611e-08	LDB1
CHEK1	0.0395668	-0.0993175	5.38432e-08	LDB1
PUS7	0.0890106	-0.142689	5.38738e-08	LDB1
NME2	-0.0790449	0.0564984	5.39838e-08	LDB1
YEATS2	-0.0834942	0.101351	5.40538e-08	LDB1
CCDC12	-0.0552149	0.0796607	5.4392e-08	LDB1
HSP90AA1	0.0247442	-0.0513618	5.44831e-08	LDB1
CPEB2	-0.113404	0.16955	5.45749e-08	LDB1
SLC49A3	-0.673527	0.528064	5.49406e-08	LDB1
TPGS2	-0.00380064	-0.0684947	5.53379e-08	LDB1
AC127526.2	-0.0430737	-0.234822	5.5449e-08	LDB1
AC090517.5	-0.429973	0.256826	5.6406e-08	LDB1
SRFBP1	0.0367407	-0.116623	5.67039e-08	LDB1
CAB39L	-0.0578569	0.161277	5.67946e-08	LDB1
RNF122	-0.426632	0.397321	5.70872e-08	LDB1
SMG6	-0.0503895	0.0834769	5.72543e-08	LDB1
UHRF1	0.0436969	-0.157192	5.72671e-08	LDB1
KIF2C	0.10255	-0.128945	5.73959e-08	LDB1
MICAL1	-0.143548	0.283729	5.76408e-08	LDB1
ARHGEF2	-0.0688988	0.0873829	5.80569e-08	LDB1
ZNF326	0.0737802	-0.0901242	5.80839e-08	LDB1
NFKBID	-0.165752	0.245278	5.83092e-08	LDB1
P4HA2	0.148514	-0.331282	5.83845e-08	LDB1
PDCL2	-0.566089	0.5283	5.99218e-08	LDB1
RASSF1	-0.042955	0.114002	6.01159e-08	LDB1
ZNF91	-0.176063	0.162539	6.13412e-08	LDB1
ATP1B4	-0.874641	0.610526	6.15356e-08	LDB1
PTGFRN	-0.0497318	0.457707	6.23353e-08	LDB1
FANCD2	0.0768524	-0.102696	6.25371e-08	LDB1
LIN7C	0.0908137	-0.136264	6.37575e-08	LDB1
MIR99AHG	-0.132159	0.290021	6.38411e-08	LDB1
KNTC1	0.0517708	-0.0994362	6.44227e-08	LDB1
GUF1	-0.00770892	-0.119066	6.4491e-08	LDB1
APLF	-0.0793346	0.114989	6.45063e-08	LDB1
AL390728.6	-0.0515182	0.150993	6.50101e-08	LDB1
SLC8B1	-0.224381	0.208712	6.529e-08	LDB1
HIST1H2BK	0.247398	-0.345561	6.53341e-08	LDB1
DSN1	0.0658064	-0.139693	6.57836e-08	LDB1
HIST1H2BO	0.0722853	-0.345486	6.58078e-08	LDB1
AKR1A1	-0.0641973	0.125227	6.70453e-08	LDB1
AC090114.2	-0.181641	0.269252	6.77968e-08	LDB1
AEN	0.103317	-0.157752	6.81484e-08	LDB1
CAMSAP2	-0.401733	0.615572	6.92216e-08	LDB1
METAP1D	0.0384443	-0.183779	6.94214e-08	LDB1
NIBAN2	-0.0720829	0.121392	6.96149e-08	LDB1
ZNF385D-AS2	-0.195493	0.364856	7.01968e-08	LDB1
NUP155	0.0723012	-0.115088	7.03042e-08	LDB1
GNB5	-0.242578	0.286262	7.08047e-08	LDB1
LINC00926	-0.220246	0.391387	7.10953e-08	LDB1
MCM3	0.0239799	-0.0968169	7.14244e-08	LDB1
STAT5A	-0.0206776	0.107518	7.17581e-08	LDB1
ZNF280D	-0.0550583	0.0919899	7.17975e-08	LDB1
C7orf31	-0.146429	0.309569	7.18395e-08	LDB1
RSRC1	0.0309939	-0.0593472	7.19014e-08	LDB1
HNRNPR	0.0179769	-0.0560901	7.22945e-08	LDB1
FAM178B	0.02146	-0.321811	7.23741e-08	LDB1
AC112253.1	-0.210686	0.459812	7.24031e-08	LDB1
PSMG4	0.0154848	-0.111621	7.25384e-08	LDB1
ANGPTL6	-0.208827	0.534619	7.30158e-08	LDB1
DENND6B	-0.264642	0.336846	7.40176e-08	LDB1
TCIRG1	-0.0708761	0.192237	7.44442e-08	LDB1
RUVBL1	0.0567647	-0.106481	7.47386e-08	LDB1
PPTC7	-0.10025	0.124767	7.56901e-08	LDB1
MMADHC	-0.00264904	-0.0984751	7.65658e-08	LDB1
MGRN1	-0.014556	0.139153	7.66103e-08	LDB1
SUCLG1	0.0108389	-0.105648	7.71593e-08	LDB1
HSCB	-0.135701	0.197303	7.91763e-08	LDB1
AKAP9	-0.0509449	0.0526633	8.02444e-08	LDB1
LCOR	-0.00578022	-0.0631858	8.05242e-08	LDB1
DBP	0.00741501	0.326642	8.06492e-08	LDB1
SH3BP1	-0.214771	0.231029	8.25174e-08	LDB1
SLC22A18	-0.193249	0.230058	8.25983e-08	LDB1
TTC32	0.0428188	-0.135204	8.27557e-08	LDB1
PPM1F	-0.233862	0.188328	8.41649e-08	LDB1
STEAP3-AS1	0.159842	-0.527697	8.43514e-08	LDB1
SLC12A6	-0.0426255	0.0833952	8.64987e-08	LDB1
LENG8	-0.0452907	0.12784	8.70858e-08	LDB1
KIAA0556	-0.0805727	0.130893	8.83904e-08	LDB1
MRC2	-0.127355	0.365381	8.86495e-08	LDB1
TFDP2	-0.00342611	-0.0556942	8.91241e-08	LDB1
CREG1	0.0181875	0.0872425	8.91921e-08	LDB1
RPS7	-0.0458554	0.0324163	9.03437e-08	LDB1
CTPS1	0.0474159	-0.150396	9.10423e-08	LDB1
FIRRE	0.0629005	-0.142185	9.11294e-08	LDB1
VSIR	-0.181526	0.138946	9.1293e-08	LDB1
FNBP1L	-0.148633	0.139604	9.13029e-08	LDB1
STK38L	-0.235736	0.148719	9.13478e-08	LDB1
SSB	0.0348547	-0.0644145	9.16422e-08	LDB1
ITGA9	-0.536186	0.391686	9.17538e-08	LDB1
HEATR5B	-0.0649527	0.103694	9.19015e-08	LDB1
DAPP1	-0.331734	0.457822	9.30277e-08	LDB1
CD69	-0.110497	0.377167	9.31322e-08	LDB1
ITGB3BP	-0.00164831	-0.0855483	9.35266e-08	LDB1
CSF2RA	-0.515092	0.390282	9.35797e-08	LDB1
RAB1A	-0.0509801	0.0784866	9.38392e-08	LDB1
R3HDM2	-0.0424762	0.0713352	9.49477e-08	LDB1
CDYL2	-0.0861401	0.161958	9.50018e-08	LDB1
PPP1R12C	-0.0928511	0.13924	9.58939e-08	LDB1
RCN2	0.0550186	-0.110717	9.76236e-08	LDB1
RAB7A	-0.0287327	0.0566723	9.77305e-08	LDB1
JOSD2	-0.0465125	0.126566	9.7922e-08	LDB1
NCOR2	-0.0717128	0.101975	9.82588e-08	LDB1
LINC01133	-0.0251476	-0.138564	9.89488e-08	LDB1
AC068279.2	-0.286909	0.370014	9.97182e-08	LDB1
POMP	0.00595345	-0.0592853	1.00089e-07	LDB1
SLC8A3	-0.461152	0.384251	1.00239e-07	LDB1
P2RY14	-0.175058	0.198369	1.00727e-07	LDB1
DUT	0.00624267	-0.0574113	1.00752e-07	LDB1
NHLRC3	-0.0658556	0.122253	1.00859e-07	LDB1
B2M	-0.0205438	0.0457739	1.01479e-07	LDB1
MORF4L2	-0.0508239	0.0617934	1.02032e-07	LDB1
UBE2G2	0.0449359	-0.0790564	1.02128e-07	LDB1
TJP2	-0.0497841	0.0962692	1.04507e-07	LDB1
CARF	-0.062025	0.144896	1.05798e-07	LDB1
ELK1	-0.16631	0.146409	1.07181e-07	LDB1
AC244090.1	-0.172204	0.271403	1.08713e-07	LDB1
ARID4A	-0.0829845	0.0828678	1.09734e-07	LDB1
SPINT2	-0.0407218	0.0706746	1.09898e-07	LDB1
LZTS2	-0.0798744	0.151052	1.10279e-07	LDB1
HIST1H3H	0.219329	-0.234409	1.10348e-07	LDB1
NEK6	-0.311899	0.281801	1.10651e-07	LDB1
RBM17	0.0424179	-0.0719086	1.10679e-07	LDB1
PCNA	-0.00260116	-0.062741	1.12057e-07	LDB1
KDM4B	-0.0711108	0.0863674	1.12216e-07	LDB1
BAIAP2-DT	-0.373379	0.334981	1.12375e-07	LDB1
RFC1	0.0404847	-0.0782823	1.12919e-07	LDB1
SLC45A3	-0.377387	0.234921	1.13554e-07	LDB1
RPS9	-0.0273338	0.0332813	1.13735e-07	LDB1
AC130456.3	0.0814191	-0.295128	1.16144e-07	LDB1
MPZL3	-0.652149	0.375379	1.16957e-07	LDB1
MESD	-0.105344	0.097442	1.19073e-07	LDB1
AL356124.1	-0.26269	0.320096	1.2043e-07	LDB1
TRIP12	-0.0217893	0.0519232	1.20953e-07	LDB1
FBXO22	-0.00834413	-0.0920612	1.21378e-07	LDB1
C17orf67	-0.163756	0.279662	1.22021e-07	LDB1
TBC1D32	-0.0433811	-0.107846	1.23122e-07	LDB1
USP9X	0.0521255	-0.0604889	1.2324e-07	LDB1
CLMN	-0.332426	0.506765	1.23448e-07	LDB1
SRGAP2	0.0297033	0.110742	1.24262e-07	LDB1
SH3GLB1	-0.0880644	0.0857684	1.25068e-07	LDB1
AL049647.1	-0.266235	0.3951	1.27785e-07	LDB1
PPIA	-0.0226627	0.0432305	1.28018e-07	LDB1
PRAM1	-0.518697	0.478007	1.28292e-07	LDB1
TUBB2A	0.12577	-0.173359	1.28403e-07	LDB1
NT5C2	0.0449886	0.0746619	1.28642e-07	LDB1
POLR2K	-0.0117739	-0.115437	1.28674e-07	LDB1
SMARCD2	-0.0744534	0.102359	1.30491e-07	LDB1
MAP3K7	-0.0542248	0.0757311	1.30578e-07	LDB1
RPL5	-0.0284669	0.0373233	1.30624e-07	LDB1
SLC2A4RG	0.071475	-0.161513	1.30791e-07	LDB1
CYTH4	-0.457354	0.42981	1.31757e-07	LDB1
RBM6	-0.031013	0.0560901	1.32345e-07	LDB1
CIAO2B	-0.0438054	0.0744551	1.32426e-07	LDB1
TRPM4	-0.249864	0.444733	1.32441e-07	LDB1
CC2D2A	-0.314591	0.309004	1.34471e-07	LDB1
OPTN	0.109089	-0.0864302	1.35313e-07	LDB1
SMARCAD1	-0.00374748	-0.0833484	1.35362e-07	LDB1
SMAD2	-0.00675678	0.0710635	1.35442e-07	LDB1
ATP10D	-0.398673	0.184789	1.3679e-07	LDB1
MCU	0.0108082	0.0851735	1.36836e-07	LDB1
TTC28	0.0218173	0.255068	1.37156e-07	LDB1
ID1	0.243836	-0.331232	1.39061e-07	LDB1
TNS1	0.0660448	-0.162195	1.39441e-07	LDB1
BACE1	-0.234996	0.292385	1.42512e-07	LDB1
USP8	-0.0417435	0.0688484	1.42605e-07	LDB1
EGLN3	-0.226871	0.322139	1.42656e-07	LDB1
NUMA1	-0.00741727	0.0844809	1.43066e-07	LDB1
AC006238.1	-0.0986954	0.345277	1.43401e-07	LDB1
TNNT1	-0.353041	0.477464	1.44713e-07	LDB1
CSK	-0.00998833	0.121346	1.44922e-07	LDB1
IK	0.0424088	-0.083835	1.47467e-07	LDB1
ACTL6A	0.0403116	-0.103729	1.49232e-07	LDB1
HARS	0.0653755	-0.115594	1.51094e-07	LDB1
MOSMO	-0.0647734	0.108419	1.51229e-07	LDB1
INTS4	-0.0681641	0.106428	1.52825e-07	LDB1
TCF19	-0.00660482	-0.204645	1.53728e-07	LDB1
KIAA1328	-0.00630618	-0.102463	1.53758e-07	LDB1
FUT4	-0.187126	0.275758	1.54404e-07	LDB1
NR2C2AP	0.0685607	-0.250695	1.5506e-07	LDB1
GANAB	-0.0551969	0.0884999	1.55313e-07	LDB1
RFFL	0.038441	-0.115226	1.55676e-07	LDB1
BASP1	-0.284844	0.274667	1.5579e-07	LDB1
C1orf116	-0.137925	0.489372	1.55809e-07	LDB1
B4GALT6	-0.150166	0.199472	1.56034e-07	LDB1
CALU	0.00478542	0.0841665	1.56478e-07	LDB1
MPO	-0.4418	0.501135	1.56497e-07	LDB1
DHX9	0.0282369	-0.0598831	1.56504e-07	LDB1
ARVCF	0.229038	-0.288393	1.57e-07	LDB1
OCEL1	-0.144405	0.221603	1.57407e-07	LDB1
HHAT	-0.327199	0.422449	1.57631e-07	LDB1
CHD2	0.0103154	0.058622	1.58878e-07	LDB1
XRCC3	-0.00729263	-0.15117	1.59765e-07	LDB1
ZMAT3	-0.0965166	0.116117	1.59998e-07	LDB1
TTF2	0.0767079	-0.104205	1.609e-07	LDB1
WASHC4	0.0296398	0.0914335	1.63076e-07	LDB1
HEBP2	-0.00631354	0.152327	1.64214e-07	LDB1
DMTN	0.0529338	-0.0931621	1.64461e-07	LDB1
CATSPER2	-0.0895955	0.14897	1.6504e-07	LDB1
MPDZ	-0.118271	0.311952	1.66027e-07	LDB1
IFT80	-0.00541256	0.10425	1.66325e-07	LDB1
AL162464.1	0.0624517	-0.574353	1.6669e-07	LDB1
GNG7	-0.4312	0.213501	1.67971e-07	LDB1
CIB1	-0.0666465	0.0837862	1.68423e-07	LDB1
ARHGAP11A	0.108076	-0.108412	1.68561e-07	LDB1
TTBK2	-0.0256517	0.0928552	1.69811e-07	LDB1
SLC9A1	-0.069534	0.194787	1.71762e-07	LDB1
METTL6	-0.0718335	0.13656	1.73017e-07	LDB1
TES	-0.0503066	0.204583	1.73761e-07	LDB1
SPATS2L	-0.208803	0.290159	1.74537e-07	LDB1
STAU1	0.0258994	-0.0740184	1.74715e-07	LDB1
MLLT11	-0.174023	0.353683	1.77462e-07	LDB1
NT5C	-0.0374534	0.0870517	1.79123e-07	LDB1
LIPE-AS1	-0.175461	0.162521	1.79882e-07	LDB1
C9orf139	-0.455657	0.349089	1.80515e-07	LDB1
RGS3	-0.199523	0.318346	1.80963e-07	LDB1
RGS18	-0.18609	0.246429	1.81563e-07	LDB1
EXOSC9	0.0209938	-0.132399	1.8205e-07	LDB1
CCDC159	-0.164289	0.217269	1.82691e-07	LDB1
AC024145.1	-0.0135858	0.249644	1.83285e-07	LDB1
DGKG	-0.0402515	0.158248	1.85113e-07	LDB1
VPS8	-0.0727912	0.0872827	1.85664e-07	LDB1
DCLK2	-0.310898	0.412064	1.86889e-07	LDB1
IL6R	-0.0654066	0.338245	1.86918e-07	LDB1
DDX46	0.00460451	-0.0578658	1.87774e-07	LDB1
CIT	0.124341	-0.108126	1.8802e-07	LDB1
GEN1	0.0490796	-0.0878557	1.89975e-07	LDB1
RPL13	-0.0468004	0.0362127	1.90103e-07	LDB1
ZRANB2-AS2	-0.221843	0.232772	1.90912e-07	LDB1
PRKCD	-0.213675	0.182062	1.91149e-07	LDB1
CLCN2	0.0957109	-0.258644	1.92755e-07	LDB1
SYN1	-0.680411	0.481338	1.94316e-07	LDB1
OPCML	-0.595239	0.748818	1.95697e-07	LDB1
ENC1	-1.01791	0.560863	1.9626e-07	LDB1
TIE1	-0.366731	0.49136	1.9628e-07	LDB1
RPL4	-0.0165682	0.03471	1.98049e-07	LDB1
ZNF580	-0.0641765	0.171639	2.00041e-07	LDB1
SPINT1	-0.256746	0.34287	2.00125e-07	LDB1
NT5M	-0.0157144	-0.132436	2.01858e-07	LDB1
OGA	-0.0199768	0.0560389	2.02273e-07	LDB1
AL929091.1	-1.69716	1.03639	2.02456e-07	LDB1
RTL8C	-0.0788733	0.172261	2.04044e-07	LDB1
DYNC1LI1	-0.00592636	-0.0915528	2.05962e-07	LDB1
FAM135A	-0.0581073	0.171811	2.07459e-07	LDB1
UBAC2	0.0332626	-0.0640683	2.11535e-07	LDB1
AC079921.1	-0.525175	0.33155	2.11829e-07	LDB1
ARRDC1	-0.0726888	0.175935	2.1311e-07	LDB1
RUVBL2	-0.0219695	-0.110297	2.13136e-07	LDB1
KMT5B	-0.0752756	0.0785669	2.13167e-07	LDB1
TBC1D8	-0.268433	0.213684	2.1466e-07	LDB1
DNAJC5	-0.110703	0.105094	2.1482e-07	LDB1
LPCAT3	0.0240918	-0.0843035	2.1494e-07	LDB1
COL9A2	-0.70702	0.421773	2.16669e-07	LDB1
GPR157	-0.128221	0.378622	2.17156e-07	LDB1
NAPRT	0.0485676	-0.11795	2.18148e-07	LDB1
C8orf33	-0.0230724	-0.132202	2.19609e-07	LDB1
SERINC5	0.0593527	-0.102682	2.20498e-07	LDB1
NONO	-0.0185353	0.0646822	2.20741e-07	LDB1
LTA4H	-0.0295306	0.142777	2.20767e-07	LDB1
SLC17A5	-0.224782	0.150958	2.20972e-07	LDB1
ANAPC16	-0.075991	0.0681261	2.22036e-07	LDB1
RPS2	-0.0368301	0.0388337	2.22212e-07	LDB1
PDCD11	-0.00639125	-0.119554	2.23441e-07	LDB1
KTN1	-0.0055681	0.0471151	2.24304e-07	LDB1
A2ML1-AS1	0.110705	-0.538515	2.25175e-07	LDB1
YIF1A	0.109088	-0.136103	2.26088e-07	LDB1
AC009563.1	-0.0562591	-0.530222	2.27681e-07	LDB1
PPARA	-0.00155621	-0.0985221	2.29597e-07	LDB1
PSMD7	0.0536962	-0.0663065	2.33725e-07	LDB1
LIMA1	-0.0526554	0.135161	2.33901e-07	LDB1
PPIP5K1	-0.0830164	0.187111	2.34417e-07	LDB1
ASPM	0.064849	-0.0955141	2.38719e-07	LDB1
C21orf91-OT1	-0.336732	0.327742	2.40616e-07	LDB1
PSMB8	-0.0231264	0.179166	2.41525e-07	LDB1
MMP2	-0.42445	0.435336	2.41674e-07	LDB1
ZER1	-0.0662565	0.116324	2.43207e-07	LDB1
STX12	-0.139328	0.11991	2.43275e-07	LDB1
AC019205.1	-0.252314	0.228514	2.44493e-07	LDB1
IST1	-0.0749154	0.0873288	2.46012e-07	LDB1
FANCC	0.00356765	-0.100572	2.47999e-07	LDB1
ATP6V1A	0.0232583	-0.0775645	2.50348e-07	LDB1
SRM	0.0867505	-0.119932	2.50389e-07	LDB1
NPEPL1	-0.321168	0.211513	2.50681e-07	LDB1
TBC1D22B	0.105078	-0.115187	2.52106e-07	LDB1
HSPA1B	-0.0505081	0.160636	2.55586e-07	LDB1
LACC1	-0.266056	0.361562	2.57167e-07	LDB1
ZSWIM3	-0.314651	0.223239	2.58063e-07	LDB1
OSBPL2	0.0529519	-0.136055	2.61039e-07	LDB1
AZU1	-0.306278	0.394242	2.64684e-07	LDB1
NOP14	0.0207046	-0.113444	2.66649e-07	LDB1
ALDH1A1	-0.199907	0.133405	2.67171e-07	LDB1
ENTPD4	-0.0590427	0.12867	2.71373e-07	LDB1
AC027097.2	-0.0868676	0.255402	2.72164e-07	LDB1
TRIM4	-0.126743	0.109406	2.72457e-07	LDB1
PDK1	-0.0716702	0.127921	2.729e-07	LDB1
SKP1	0.0263271	-0.0609592	2.74101e-07	LDB1
SEMA6A-AS1	-0.0982317	0.192923	2.7573e-07	LDB1
SULF2	-0.600286	0.319156	2.75837e-07	LDB1
AL121658.1	0.0228147	-0.252571	2.77037e-07	LDB1
HIP1	-0.0402945	0.146103	2.78008e-07	LDB1
PDE8A	-0.0731735	0.126829	2.78098e-07	LDB1
UBN1	0.0405533	-0.0833101	2.79264e-07	LDB1
PLEKHG2	-0.324168	0.354273	2.79406e-07	LDB1
C1orf35	0.0853696	-0.124321	2.81882e-07	LDB1
TMEM45A	-0.0947132	0.415907	2.85601e-07	LDB1
PACS2	-0.0389829	0.138864	2.88416e-07	LDB1
GARS-DT	-0.053372	0.0910184	2.8889e-07	LDB1
DDIAS	0.103552	-0.169844	2.91907e-07	LDB1
CNOT10	-0.0407475	-0.0894587	2.93905e-07	LDB1
ITGB3	-0.27494	0.464904	2.96125e-07	LDB1
NAF1	0.0615253	-0.150092	2.9789e-07	LDB1
KDM6B	-0.0253117	0.15484	2.9852e-07	LDB1
SLC25A43	-0.146087	0.284545	2.98691e-07	LDB1
TIPARP	0.0276271	0.181318	2.99097e-07	LDB1
ADD3	-0.117985	0.0965774	3.00675e-07	LDB1
FTO	-0.102765	0.0863999	3.01195e-07	LDB1
HTT	-0.106105	0.077745	3.02826e-07	LDB1
F2RL3	-0.162332	0.303213	3.05264e-07	LDB1
LINC02798	-0.337374	0.492682	3.05909e-07	LDB1
NOP56	-0.0118435	-0.0841356	3.06461e-07	LDB1
SELENOH	-0.0448311	0.0567413	3.08642e-07	LDB1
SLC39A3	0.0637252	-0.0940756	3.11046e-07	LDB1
HECW2-AS1	-0.335146	0.329869	3.11566e-07	LDB1
IGF2R	0.0943815	-0.100849	3.13347e-07	LDB1
SLC2A11	-0.174313	0.223738	3.13363e-07	LDB1
DENND1C	-0.443491	0.361958	3.15388e-07	LDB1
TIMM10	-0.0209494	-0.119517	3.17562e-07	LDB1
GOLGA2	-0.00162369	0.102225	3.17844e-07	LDB1
EVI5	-0.103121	0.0768279	3.18291e-07	LDB1
CDS2	-0.0270772	0.136466	3.20103e-07	LDB1
ATP5F1E	-0.0215834	-0.0350581	3.20322e-07	LDB1
RPF2	0.00789984	-0.108691	3.22035e-07	LDB1
PIK3R6	-0.350332	0.23187	3.22581e-07	LDB1
PLXND1	0.00744034	0.116477	3.22792e-07	LDB1
PRKCA-AS1	-0.130403	0.296172	3.2508e-07	LDB1
STARD5	0.0805376	-0.500874	3.25742e-07	LDB1
PLCG1-AS1	0.102572	-0.28274	3.29464e-07	LDB1
WDR34	0.0418002	-0.144502	3.31301e-07	LDB1
AL683813.1	-0.314083	0.257882	3.32149e-07	LDB1
ATP6V0A1	0.00727405	-0.0876791	3.3751e-07	LDB1
GMIP	-0.223303	0.25838	3.38669e-07	LDB1
NATD1	0.237089	-0.178944	3.38674e-07	LDB1
RFWD3	-0.00235807	-0.0923847	3.40607e-07	LDB1
SIK2	-0.0252294	-0.110174	3.422e-07	LDB1
NSD2	-0.00204718	-0.0598573	3.42441e-07	LDB1
SOCS2-AS1	-0.175764	0.178612	3.4454e-07	LDB1
CCS	0.0191739	-0.105516	3.44623e-07	LDB1
TMEFF2	-0.239087	0.291436	3.4553e-07	LDB1
NRROS	-0.178732	0.200829	3.58757e-07	LDB1
PRC1-AS1	0.0344462	-0.248321	3.60085e-07	LDB1
ATXN7	-0.0608144	0.077655	3.60729e-07	LDB1
B3GNTL1	-0.214847	0.170614	3.63212e-07	LDB1
QPCTL	-0.162976	0.258216	3.68873e-07	LDB1
WIPI1	0.0543615	-0.139351	3.7152e-07	LDB1
FKBP9	-0.157679	0.289553	3.71599e-07	LDB1
AGL	-0.104058	0.108814	3.73131e-07	LDB1
TNNI3	-0.333302	0.410941	3.74425e-07	LDB1
NUDT14	-0.248563	0.175193	3.75117e-07	LDB1
MPI	-0.182996	0.235659	3.75648e-07	LDB1
TAFA2	-0.108775	0.0860822	3.77984e-07	LDB1
SMARCC1	-0.019661	0.0607395	3.79014e-07	LDB1
LINC02767	-0.976442	0.568407	3.82561e-07	LDB1
PSMG3	0.0478375	-0.11239	3.82706e-07	LDB1
NDUFB2	-0.0823586	0.0660779	3.87087e-07	LDB1
LINC02470	-0.0694822	0.460369	3.87726e-07	LDB1
EEPD1	-0.306931	0.200057	3.8967e-07	LDB1
ACSL1	-0.0734313	0.119979	3.90366e-07	LDB1
DYSF	0.297762	-0.281048	3.9398e-07	LDB1
ZNF217	0.00546233	0.0974007	3.98741e-07	LDB1
NDUFB3	0.0107138	-0.0887681	3.9932e-07	LDB1
EDEM2	-0.245079	0.148346	4.04049e-07	LDB1
CCDC171	-0.0334065	0.172472	4.04073e-07	LDB1
WIPI2	0.104102	-0.077197	4.09916e-07	LDB1
SLC2A10	-0.435804	0.264	4.10492e-07	LDB1
GBP3	-0.10962	0.22541	4.11936e-07	LDB1
SGSM3	-0.185875	0.152181	4.12551e-07	LDB1
CUBN	-0.765767	0.42682	4.17591e-07	LDB1
ANKRD27	0.00965223	0.0787027	4.19775e-07	LDB1
SELL	-0.509524	0.29376	4.21258e-07	LDB1
REPS2	-0.0499503	-0.138167	4.231e-07	LDB1
TMEM243	-0.234333	0.278692	4.23217e-07	LDB1
TBC1D15	0.0948865	-0.0704177	4.23484e-07	LDB1
C12orf4	-0.00408937	-0.115801	4.26587e-07	LDB1
B3GALT6	-0.11966	0.1991	4.26784e-07	LDB1
NOL6	0.126449	-0.227163	4.31255e-07	LDB1
CUL1	-0.0899133	0.0727229	4.31433e-07	LDB1
COPS5	0.0762274	-0.101418	4.32087e-07	LDB1
ANXA3	-0.442342	0.463441	4.34066e-07	LDB1
CENPO	0.097307	-0.15429	4.35307e-07	LDB1
ADA2	-0.421857	0.304623	4.39225e-07	LDB1
HIST1H2BB	0.167866	-0.328508	4.3944e-07	LDB1
MAFF	-0.0540652	0.296953	4.40765e-07	LDB1
FAM228B	-0.0468503	0.119954	4.45171e-07	LDB1
CALHM2	-0.441966	0.475228	4.45786e-07	LDB1
MELK	0.0704698	-0.105391	4.45936e-07	LDB1
LONP1	0.0881564	-0.104595	4.47711e-07	LDB1
RPAP2	-0.0626995	0.0894157	4.49071e-07	LDB1
PLAU	-0.151446	0.535549	4.49547e-07	LDB1
LMNB1	0.0776592	-0.0880861	4.49893e-07	LDB1
BMP6	-0.370278	0.585493	4.51888e-07	LDB1
OTULINL	-0.197447	0.398184	4.53317e-07	LDB1
UBE2O	0.0154555	-0.104391	4.53348e-07	LDB1
GOLGA6L4	-0.360743	0.328546	4.55411e-07	LDB1
ZNF438	-0.232665	0.111884	4.57043e-07	LDB1
LINC01597	-0.16292	0.361981	4.60864e-07	LDB1
AC040970.1	-0.657831	0.301104	4.62018e-07	LDB1
SPC25	0.0340528	-0.120512	4.64713e-07	LDB1
CCDC136	-0.299902	0.309352	4.66285e-07	LDB1
AC008269.1	-0.395598	0.432384	4.66879e-07	LDB1
REPIN1	-0.0252721	0.111783	4.67889e-07	LDB1
TBL1XR1	0.0229979	0.0519821	4.68543e-07	LDB1
EIF4G1	0.076244	-0.0650483	4.70799e-07	LDB1
NAMPT	-0.0234359	0.0959485	4.72731e-07	LDB1
SNW1	0.0596038	-0.066027	4.77937e-07	LDB1
PDIA5	-0.0420229	0.134678	4.81245e-07	LDB1
SPARC	-0.461342	0.56748	4.84838e-07	LDB1
LINC01473	-0.0757029	0.0990002	4.95254e-07	LDB1
PAK1	-0.0127473	-0.131233	4.98169e-07	LDB1
CEBPZ	0.022336	-0.0829206	4.98782e-07	LDB1
AKAP10	-0.0144265	0.072527	5.02508e-07	LDB1
AGTR1	-0.0285718	-0.446655	5.08477e-07	LDB1
AC096741.1	-0.562289	0.508437	5.10964e-07	LDB1
KIF20B	0.00922462	-0.0682962	5.13719e-07	LDB1
WDFY3	-0.028913	0.0973613	5.1441e-07	LDB1
FCER1G	-0.108268	0.261664	5.14789e-07	LDB1
ERF	-0.032359	0.177936	5.17239e-07	LDB1
PADI4	-0.209723	0.25191	5.18855e-07	LDB1
SPG11	-0.00484227	0.0672478	5.19549e-07	LDB1
RWDD3	0.0503533	-0.121443	5.22184e-07	LDB1
CNOT6	0.0509202	-0.0892708	5.25718e-07	LDB1
TBC1D12	0.205426	-0.25313	5.27938e-07	LDB1
GFOD2	0.106871	-0.163051	5.29515e-07	LDB1
PSMD11	0.0382454	-0.0712994	5.29545e-07	LDB1
BHLHE40-AS1	-0.273124	0.430318	5.3319e-07	LDB1
AL353653.1	0.0452778	-0.7179	5.34753e-07	LDB1
AC018682.1	-0.446042	0.346837	5.38034e-07	LDB1
NDUFA7	-0.0355898	-0.088874	5.38636e-07	LDB1
ZNF652	-0.109511	0.111292	5.39497e-07	LDB1
GGA1	-0.126852	0.116999	5.40971e-07	LDB1
SYNJ2BP	0.0137968	0.200414	5.42546e-07	LDB1
GGCX	-0.129304	0.133997	5.43497e-07	LDB1
MMP25-AS1	-0.346112	0.284585	5.44606e-07	LDB1
CLIP4	0.031	0.150208	5.45501e-07	LDB1
ZNF706	-0.0648132	0.0617865	5.47878e-07	LDB1
PPP1R3B	-0.0233023	0.235874	5.51133e-07	LDB1
PSIP1	0.040568	-0.0609408	5.5715e-07	LDB1
G0S2	-0.320411	0.295611	5.58695e-07	LDB1
SLC35F2	-0.14179	0.253753	5.67834e-07	LDB1
AL138756.1	-0.212261	0.170691	5.70309e-07	LDB1
TMEM120A	-0.2942	0.213328	5.72427e-07	LDB1
COPA	-0.0694706	0.0620462	5.83349e-07	LDB1
TCEANC	0.342258	-0.37201	5.84792e-07	LDB1
NOD1	-0.0608173	0.139275	5.93835e-07	LDB1
ASF1A	0.0789052	-0.109606	5.9678e-07	LDB1
GSTZ1	-0.136786	0.153889	5.96978e-07	LDB1
CMTM5	-0.187496	0.41048	6.08393e-07	LDB1
FGFR1OP	0.0106063	-0.101205	6.10016e-07	LDB1
LRR1	0.0286198	-0.1154	6.14293e-07	LDB1
GP6	-0.157153	0.266335	6.20547e-07	LDB1
ZBTB17	-0.112719	0.145263	6.22076e-07	LDB1
AC132872.1	-0.26899	0.266777	6.22531e-07	LDB1
FLVCR2	-1.12908	0.643724	6.23178e-07	LDB1
BRD7	0.0303286	-0.0676236	6.242e-07	LDB1
RFC5	-0.035661	-0.142209	6.25428e-07	LDB1
TRIM62	-0.287037	0.254621	6.26511e-07	LDB1
SP4	0.0459271	-0.113631	6.27775e-07	LDB1
NUP188	0.080346	-0.116675	6.28265e-07	LDB1
RAD21	0.0495425	-0.056331	6.28331e-07	LDB1
ULK4	-0.0378437	0.0986328	6.31643e-07	LDB1
LSP1	-0.623786	0.473492	6.36616e-07	LDB1
SARM1	-0.301123	0.241104	6.36707e-07	LDB1
INPP4B	-0.245896	0.379622	6.45087e-07	LDB1
ZBTB41	-0.0193485	0.159649	6.45874e-07	LDB1
NSMCE1-DT	-0.385772	0.271433	6.48181e-07	LDB1
KBTBD8	0.0488067	-0.223075	6.52623e-07	LDB1
P4HA1	-0.0179436	0.118179	6.53377e-07	LDB1
MGAT3	-0.0172762	0.0792727	6.56971e-07	LDB1
CWC27	0.030608	-0.073126	6.57054e-07	LDB1
ADAR	-0.0436148	0.0744029	6.61891e-07	LDB1
NPDC1	-0.41085	0.399019	6.62168e-07	LDB1
DCP1A	-0.0411299	0.0783859	6.63891e-07	LDB1
MAN2A2	-0.00407084	-0.0927371	6.66392e-07	LDB1
AIMP2	0.0629568	-0.11822	6.68193e-07	LDB1
THSD1	-0.365214	0.336957	6.69423e-07	LDB1
RBKS	-0.101875	0.234423	6.70486e-07	LDB1
HES1	0.0119798	0.298283	6.71346e-07	LDB1
ARHGAP1	-0.103729	0.152822	6.72868e-07	LDB1
FBRSL1	-0.124949	0.114019	6.74725e-07	LDB1
BCAP29	-0.00469162	-0.0709336	6.78238e-07	LDB1
CHID1	-0.0111426	-0.095433	6.83888e-07	LDB1
AC107464.3	-0.661408	0.399039	6.84199e-07	LDB1
E2F3	-0.0193594	0.0650323	6.87477e-07	LDB1
PDE6G	-0.56759	0.484468	6.94253e-07	LDB1
GRK5	0.0273081	0.232676	6.98667e-07	LDB1
SPHK1	0.0157384	-0.287731	7.01634e-07	LDB1
SETD5	-0.0418399	0.0544036	7.04211e-07	LDB1
DYNLT3	-0.110484	0.178918	7.17315e-07	LDB1
KIAA1324L	-0.311837	0.275515	7.18546e-07	LDB1
HOMER1	-0.227294	0.262743	7.20641e-07	LDB1
ASMTL	-0.124885	0.138673	7.27444e-07	LDB1
CC2D1B	-0.0592434	0.17587	7.30537e-07	LDB1
CRIM1	-0.361167	0.274738	7.32356e-07	LDB1
SLC16A13	-0.138653	0.288243	7.34406e-07	LDB1
ZUP1	0.0664716	-0.127007	7.34873e-07	LDB1
OAZ2	-0.0916946	0.128698	7.36331e-07	LDB1
CHST11	-0.119826	0.0604142	7.40545e-07	LDB1
MICU1	-0.014424	0.06341	7.48861e-07	LDB1
MTA3	-0.162119	0.139391	7.50947e-07	LDB1
ZNF768	-0.0526622	0.159544	7.55725e-07	LDB1
HSPA9	0.0511041	-0.0583221	7.69842e-07	LDB1
ZFP14	-0.28889	0.195404	7.70621e-07	LDB1
TLR1	-0.0668108	0.314828	7.71142e-07	LDB1
HADHB	-0.0452004	0.0645586	7.74175e-07	LDB1
MRPL2	0.040906	-0.123008	7.74975e-07	LDB1
LIN7A	-0.387382	0.250097	7.80876e-07	LDB1
CCDC191	-0.11619	0.168691	7.84239e-07	LDB1
TMEM154	-0.3429	0.220261	7.84983e-07	LDB1
AC023590.1	-0.399058	0.467121	7.86206e-07	LDB1
NCSTN	-0.0856524	0.122157	7.88764e-07	LDB1
MAP3K1	-0.120466	0.0916033	7.90647e-07	LDB1
TMEM86B	0.0542739	-0.238375	7.97385e-07	LDB1
ZNRD2	0.0585333	-0.12418	8.14777e-07	LDB1
SOD1	0.0169453	-0.0522632	8.15498e-07	LDB1
AP002761.4	-1.26219	0.531558	8.16667e-07	LDB1
FBXW4	-0.00312712	0.107769	8.19935e-07	LDB1
DPH6-DT	-0.254626	0.218466	8.26185e-07	LDB1
PHYKPL	-0.0826132	0.0897122	8.34051e-07	LDB1
OTUB1	-0.0525724	0.118961	8.38554e-07	LDB1
SLC25A29	0.0192578	0.1713	8.39339e-07	LDB1
ANAPC1	0.0445905	-0.09801	8.40892e-07	LDB1
RPL15	-0.0501765	0.0306135	8.41531e-07	LDB1
DNM1	-0.21454	0.236784	8.46248e-07	LDB1
LYAR	0.0232159	-0.109309	8.5239e-07	LDB1
FNIP1	-0.00683067	0.0421326	8.52705e-07	LDB1
HLA-DQB1	-0.750751	0.719553	8.58357e-07	LDB1
KIF18A	0.1632	-0.120743	8.62057e-07	LDB1
AC138150.1	-0.127025	0.149169	8.6635e-07	LDB1
CCL2	-0.202538	0.377937	8.6756e-07	LDB1
SPTLC3	-0.187106	0.287411	8.67752e-07	LDB1
FLVCR1	0.0286257	-0.152714	8.68841e-07	LDB1
RAP2B	0.101942	-0.0840684	8.70436e-07	LDB1
GOLPH3	-0.0938053	0.0748827	8.71399e-07	LDB1
NEU3	-0.00773691	0.123219	8.79496e-07	LDB1
GRASP	-0.383414	0.655594	8.79938e-07	LDB1
KDELR1	-0.0162191	0.0878068	8.8548e-07	LDB1
FAM81B	-0.236739	0.376085	8.90982e-07	LDB1
DNAJC4	-0.164618	0.160722	8.91389e-07	LDB1
BNIP2	-0.0368246	0.0724214	8.91974e-07	LDB1
DLGAP4-AS1	-0.381839	0.305557	8.94666e-07	LDB1
TGFBR3	-0.29594	0.474903	8.96537e-07	LDB1
MS4A4E	-0.731734	0.4461	9.00774e-07	LDB1
KIF9-AS1	-0.153849	0.144275	9.13493e-07	LDB1
PIP4P2	-0.101954	0.14243	9.24562e-07	LDB1
ACOT11	-0.255192	0.223931	9.30955e-07	LDB1
MEF2C-AS1	-0.100884	0.238666	9.37242e-07	LDB1
CLEC12A	-0.377212	0.243879	9.42343e-07	LDB1
COX7B	-0.0221535	-0.0580197	9.49091e-07	LDB1
MAP3K10	-0.157915	0.280745	9.52936e-07	LDB1
MSH2	0.0230116	-0.0787236	9.62933e-07	LDB1
TRIM34	0.0835384	0.319205	9.67204e-07	LDB1
RPL23A	-0.0542323	0.031495	9.67303e-07	LDB1
PRIMPOL	-0.193829	0.109018	9.7798e-07	LDB1
PKMYT1	0.0836752	-0.161037	9.79997e-07	LDB1
MRPS30	-0.00757861	-0.129969	9.82346e-07	LDB1
ARRDC2	0.263816	-0.150002	9.93411e-07	LDB1
AL683807.1	-0.291033	0.280814	9.94096e-07	LDB1
MIR210HG	-0.075664	0.282383	9.96477e-07	LDB1
MIR155HG	-0.462819	0.378363	1.00833e-06	LDB1
PCNX2	-0.118822	0.221037	1.01988e-06	LDB1
EXOC3	-0.0846266	0.102599	1.02069e-06	LDB1
AC008124.1	-0.130316	0.124174	1.02791e-06	LDB1
PRKAB1	-0.0153488	-0.115092	1.04669e-06	LDB1
MTMR11	-0.887243	0.661002	1.04744e-06	LDB1
CSF3R	-0.631948	0.431144	1.05119e-06	LDB1
ADCY7	0.027405	-0.10222	1.06679e-06	LDB1
UQCRQ	-0.103509	0.0545941	1.06792e-06	LDB1
BAG6	-0.0170609	0.0955109	1.06813e-06	LDB1
HDAC9	-0.623322	0.648968	1.07035e-06	LDB1
ERGIC3	-0.0599274	0.0733478	1.07039e-06	LDB1
FO393401.1	-0.288662	0.203627	1.07223e-06	LDB1
NFKB2	-0.332357	0.234479	1.08093e-06	LDB1
AC093827.4	-0.239298	0.211722	1.08621e-06	LDB1
C5AR1	-0.152335	0.267615	1.08892e-06	LDB1
PER1	0.0443732	0.182201	1.08921e-06	LDB1
PTBP2	-0.0410084	0.0596674	1.09307e-06	LDB1
DCUN1D1	0.0908003	-0.06223	1.09456e-06	LDB1
ZNF76	-0.140716	0.135283	1.0998e-06	LDB1
SPATA9	0.269172	-0.276909	1.10854e-06	LDB1
PCLAF	0.00856226	-0.0495508	1.11106e-06	LDB1
MSRB2	-0.133723	0.126566	1.13198e-06	LDB1
RECK	-0.131288	0.198907	1.13252e-06	LDB1
LINC02384	-0.141653	0.352174	1.13393e-06	LDB1
GADD45GIP1	-0.00687279	-0.0616552	1.13486e-06	LDB1
DHODH	0.0855563	-0.213527	1.13892e-06	LDB1
ARHGEF40	-0.412677	0.312962	1.13969e-06	LDB1
AGO2	0.0518217	-0.0597143	1.14078e-06	LDB1
POLR1A	0.105344	-0.116974	1.14239e-06	LDB1
ADGRA3	-0.1168	0.123602	1.14543e-06	LDB1
TBC1D14	-0.0105471	0.0770843	1.14549e-06	LDB1
RPS15	-0.0452954	0.031572	1.15091e-06	LDB1
FBRS	-0.137981	0.131861	1.15281e-06	LDB1
THEM4	-0.00969408	0.122975	1.15294e-06	LDB1
SORL1	-0.169161	0.425344	1.16138e-06	LDB1
NMRAL1	-0.166279	0.131017	1.16372e-06	LDB1
C1orf109	0.108833	-0.167444	1.16472e-06	LDB1
TM9SF2	-0.0313663	0.0729334	1.16517e-06	LDB1
ANKRD17	-0.0157343	0.044308	1.16632e-06	LDB1
HIRA	0.0252177	-0.127162	1.16774e-06	LDB1
NOP58	0.0331244	-0.0684002	1.17809e-06	LDB1
ZRANB3	0.059441	-0.0795539	1.18329e-06	LDB1
NR6A1	-0.0603653	0.110517	1.18826e-06	LDB1
PLK4	0.0540256	-0.116272	1.18951e-06	LDB1
EIF2S1	0.0524985	-0.0767621	1.19224e-06	LDB1
SASS6	0.0183726	-0.0979495	1.19414e-06	LDB1
STIL	0.0312795	-0.10641	1.19911e-06	LDB1
CPA3	-0.382465	0.182907	1.20106e-06	LDB1
ABHD8	-0.275535	0.178015	1.20851e-06	LDB1
CATSPER1	-0.049061	0.31353	1.2106e-06	LDB1
MAP2K1	-0.112411	0.102593	1.2176e-06	LDB1
DOP1B	-0.0980981	0.152791	1.21795e-06	LDB1
SGO1	0.0275201	-0.120349	1.21984e-06	LDB1
CANX	-0.0376708	0.0556164	1.22261e-06	LDB1
BCL9L	0.0879732	0.289816	1.22541e-06	LDB1
ARHGEF37	0.0510938	-0.201471	1.22954e-06	LDB1
TMIGD3	-0.615372	0.523094	1.23214e-06	LDB1
ABCD1	-0.401871	0.312793	1.23997e-06	LDB1
PTPN2	-0.0586516	0.0786391	1.24412e-06	LDB1
AC044849.1	0.274274	0.400775	1.24544e-06	LDB1
CAPS2	0.0391312	-0.159323	1.25483e-06	LDB1
THUMPD3-AS1	-0.0747984	0.071951	1.26617e-06	LDB1
SEC22C	0.0539216	-0.0901386	1.27724e-06	LDB1
TRIB2	-0.0687638	0.202745	1.28293e-06	LDB1
TSPAN13	0.0343688	-0.136135	1.2844e-06	LDB1
RELB	-0.0679265	0.177735	1.28618e-06	LDB1
GPSM2	0.0200798	-0.110493	1.29599e-06	LDB1
HK2	-0.253974	0.240956	1.29606e-06	LDB1
SAMD4A	-0.0963163	0.275777	1.30769e-06	LDB1
HTATSF1	0.0508288	-0.10599	1.31314e-06	LDB1
DNAH1	-0.0971557	0.235891	1.317e-06	LDB1
AP000695.2	-0.182287	0.412627	1.318e-06	LDB1
CNR2	-0.259714	0.260901	1.32105e-06	LDB1
LIG1	0.0214671	-0.101227	1.33052e-06	LDB1
DPP7	-0.0304226	0.0915186	1.33661e-06	LDB1
LAMP2	-0.0362612	0.068598	1.33985e-06	LDB1
LRPPRC	0.026218	-0.0593025	1.33987e-06	LDB1
AL442125.1	-0.108686	0.24075	1.35056e-06	LDB1
DGKZ	-0.0686603	0.0995476	1.354e-06	LDB1
KYNU	-0.663105	0.469105	1.36038e-06	LDB1
PRUNE2	-0.503849	0.426472	1.3716e-06	LDB1
FAM174B	-0.24926	0.201375	1.37899e-06	LDB1
DNAJC1	-0.0183572	0.0698904	1.38023e-06	LDB1
CNOT2	-0.0402349	0.0546214	1.38368e-06	LDB1
GNG2	-0.185462	0.135348	1.38443e-06	LDB1
ANK1	0.115607	-0.523818	0	LMO2
HBA1	0.0971862	-0.75976	0	LMO2
HBA2	0.0977062	-0.860734	0	LMO2
HBB	0.0913584	-0.783377	0	LMO2
SLC25A37	0.101444	-0.946932	0	LMO2
SPTA1	0.101645	-0.657307	5.39577e-302	LMO2
SNCA	0.124792	-0.814016	7.30332e-295	LMO2
SOX6	0.114395	-1.23575	1.55872e-287	LMO2
HBD	0.0385006	-0.437546	2.16031e-279	LMO2
CPEB4	0.0534276	-0.789323	1.91932e-275	LMO2
BSG	0.113023	-0.609706	9.65434e-264	LMO2
SLC4A1	0.12773	-0.988981	3.25051e-263	LMO2
TOP1	0.0884427	-0.462485	3.23865e-255	LMO2
EPB41	0.0760737	-0.506264	1.04993e-238	LMO2
TSPAN5	0.0971311	-0.910414	7.82161e-238	LMO2
TRAK2	0.0823006	-0.692937	1.18468e-237	LMO2
ALAS2	0.0728551	-0.618987	5.42585e-225	LMO2
GYPB	0.115619	-0.858337	1.55382e-224	LMO2
HBM	0.0962128	-0.776686	1.00055e-215	LMO2
GYPC	0.0854906	-0.407269	1.23399e-214	LMO2
SEC62	0.078099	-0.578703	7.48041e-214	LMO2
AHSP	0.0606276	-0.387006	1.78456e-208	LMO2
ASAP1	0.119753	-0.484262	6.51757e-205	LMO2
BLVRB	0.0713705	-0.35298	1.01774e-203	LMO2
WNK1	0.052609	-0.420445	6.39941e-203	LMO2
HECTD4	0.0248337	-0.478997	2.9549e-202	LMO2
NFIA	0.16559	-0.464366	1.68496e-197	LMO2
JAZF1	0.0721256	-0.620242	8.21951e-193	LMO2
LPIN2	0.0894037	-0.69531	7.78372e-191	LMO2
PRDX2	0.131908	-0.469832	1.49163e-190	LMO2
LGALS3	0.11348	-0.644473	6.02357e-190	LMO2
USP15	0.0788488	-0.278356	2.20796e-189	LMO2
GLRX5	0.0954301	-0.45872	7.53597e-188	LMO2
CAT	0.0518564	-0.398826	2.32123e-183	LMO2
HEMGN	0.1103	-0.738124	6.74049e-182	LMO2
SPTB	0.115912	-0.680543	2.5952e-178	LMO2
GYPA	0.140364	-0.758011	9.99267e-178	LMO2
CR1L	0.108603	-0.737731	3.35703e-176	LMO2
SLC22A23	0.146676	-0.696048	1.32206e-175	LMO2
SLC25A39	0.0816678	-0.480058	2.71837e-175	LMO2
SLC25A21	0.18879	-0.517583	1.10184e-173	LMO2
RHAG	0.0705048	-0.446426	2.16858e-171	LMO2
RPL37	-0.172446	0.182202	6.57287e-168	LMO2
RPL26	-0.171802	0.184269	4.59254e-166	LMO2
FOXO3	0.060618	-0.457733	1.6867e-162	LMO2
NUDT4	0.0425485	-0.491601	6.8142e-160	LMO2
AC107223.1	0.134362	-0.902638	4.52459e-159	LMO2
OSBP2	0.143248	-0.713434	1.27908e-158	LMO2
DENND4A	0.0662996	-0.388084	2.41595e-158	LMO2
FECH	0.0733313	-0.524227	5.44496e-158	LMO2
RPS24	-0.126621	0.176945	1.66585e-157	LMO2
STOM	0.0952704	-0.611171	5.34389e-155	LMO2
EIF2AK1	0.0933178	-0.464147	6.05858e-155	LMO2
RPS20	-0.142281	0.18289	1.78791e-154	LMO2
RPL39	-0.203906	0.183125	2.16911e-154	LMO2
CLCN3	0.103108	-0.590932	5.05682e-154	LMO2
FHDC1	0.117929	-0.884306	6.82815e-154	LMO2
LAPTM5	-0.157049	0.408965	1.72466e-153	LMO2
GPCPD1	0.0919362	-0.558661	9.47036e-152	LMO2
MXI1	0.126723	-0.703066	1.78067e-149	LMO2
FTL	-0.159253	0.163622	2.09596e-149	LMO2
RPL41	-0.118192	0.167288	4.71996e-149	LMO2
RPL34	-0.10533	0.170715	2.76413e-148	LMO2
RPL37A	-0.13315	0.188489	5.23699e-148	LMO2
RPL12	-0.174177	0.214722	2.27361e-147	LMO2
TMSB10	-0.196909	0.379915	3.68091e-147	LMO2
S100A4	-0.168224	0.320357	1.50515e-146	LMO2
GAPDH	-0.080718	0.267553	1.09113e-145	LMO2
CD63	-0.149546	0.366117	3.33372e-145	LMO2
RHCE	0.0989241	-0.752429	1.86366e-144	LMO2
ABCB10	0.168066	-0.561888	4.34749e-144	LMO2
RPL31	-0.160537	0.184709	8.23107e-144	LMO2
HMBS	0.102415	-0.504217	2.23152e-143	LMO2
MIF	-0.211324	0.330389	4.25247e-141	LMO2
RPL32	-0.148794	0.174077	4.94285e-141	LMO2
SLC2A1	0.0847094	-0.56502	8.02611e-141	LMO2
MACF1	-0.224214	0.416368	1.09927e-139	LMO2
RPL28	-0.116979	0.170465	2.63238e-139	LMO2
KLF1	0.0842157	-0.419789	1.88574e-138	LMO2
RPL9	-0.11167	0.176845	3.35417e-138	LMO2
EPB42	0.0653171	-0.717699	1.06276e-135	LMO2
XPO7	0.104555	-0.610376	1.1752e-134	LMO2
FAM13A	0.140511	-0.707565	6.26162e-132	LMO2
RPL36	-0.121189	0.183131	7.0021e-132	LMO2
ARL4A	0.0763166	-0.559422	1.66525e-131	LMO2
RPS13	-0.11493	0.16912	2.28207e-129	LMO2
RIOK3	0.0791062	-0.526259	8.97078e-129	LMO2
RPS14	-0.103757	0.16129	1.25731e-128	LMO2
PPIA	-0.0572926	0.224781	1.2597e-128	LMO2
MGST3	0.105931	-0.513159	3.23206e-128	LMO2
RPL6	-0.0764797	0.174014	5.0824e-128	LMO2
RPS25	-0.125813	0.163756	1.56711e-127	LMO2
ABCC1	-0.340484	0.439394	3.04685e-126	LMO2
ACTB	-0.0247231	0.19409	1.17963e-125	LMO2
GUK1	0.0928889	-0.428049	1.59225e-125	LMO2
RPLP1	-0.0727863	0.165897	2.88194e-125	LMO2
RPL18A	-0.101912	0.166246	7.87417e-125	LMO2
TERF2IP	0.112742	-0.493427	3.2268e-124	LMO2
ARHGEF12	0.0825495	-0.502215	7.02928e-124	LMO2
PLIN2	-0.142077	0.27653	1.07603e-123	LMO2
GCLC	0.0747156	-0.601974	1.99587e-123	LMO2
CCDC88A	-0.152538	0.332747	2.01623e-123	LMO2
STRADB	0.0654406	-0.571622	3.11814e-123	LMO2
RPL7	-0.0773959	0.172482	4.74461e-123	LMO2
RPL29	-0.126984	0.165065	2.24689e-122	LMO2
RPL23	-0.0951048	0.201945	4.56242e-122	LMO2
RPS3A	-0.0977867	0.156366	6.77668e-122	LMO2
KLF3	0.093491	-0.504583	8.26464e-122	LMO2
RPS4X	-0.0733756	0.172501	4.35508e-121	LMO2
RIPOR3	0.108817	-0.722808	5.23132e-121	LMO2
KEL	0.0859905	-0.599811	1.24999e-120	LMO2
RPL17	-0.123493	0.17012	1.87571e-120	LMO2
TMEM131L	0.100237	-0.522951	3.24756e-120	LMO2
PHACTR2	-0.245284	0.452068	3.86806e-120	LMO2
ARHGAP15	-0.268672	0.363578	6.24532e-119	LMO2
RPL22	-0.0617798	0.17455	1.3616e-118	LMO2
FAM49B	-0.219485	0.388319	3.59488e-118	LMO2
RPS21	-0.152015	0.1643	6.12026e-118	LMO2
CDC27	0.0851808	-0.378216	6.56055e-118	LMO2
RACK1	-0.0810285	0.176539	1.07339e-117	LMO2
RPS12	-0.140344	0.155797	1.12558e-116	LMO2
RCL1	0.136766	-0.471694	1.94244e-116	LMO2
HAGH	0.116545	-0.505352	5.72913e-116	LMO2
RPL23A	-0.101481	0.158997	1.10492e-115	LMO2
RPLP2	-0.08507	0.137028	2.18384e-115	LMO2
RUNX1	-0.384483	0.418401	9.64623e-115	LMO2
RPL24	-0.117694	0.144465	3.64437e-114	LMO2
ACTG1	-0.220511	0.405865	3.75879e-114	LMO2
2024-03-08	0.0553528	-0.57372	5.13769e-114	LMO2
RPL35	-0.0976433	0.170729	1.19573e-113	LMO2
MSN	-0.107882	0.408995	6.21733e-113	LMO2
DNAJC6	0.135713	-0.493962	7.38637e-113	LMO2
SPECC1	0.0665615	-0.395905	5.23082e-112	LMO2
SLC39A11	-0.28151	0.407374	5.8357e-112	LMO2
MBOAT2	0.165509	-0.439667	1.34474e-111	LMO2
TIMP1	-0.171151	0.410577	1.50608e-111	LMO2
RPS6	-0.0623513	0.150957	1.57193e-111	LMO2
RPS27A	-0.0900638	0.150677	1.62893e-111	LMO2
LRRFIP1	-0.0820511	0.367235	1.91686e-111	LMO2
PFN1	-0.047621	0.206613	7.85544e-111	LMO2
MFHAS1	0.121608	-0.441522	1.45875e-110	LMO2
ALS2	-0.411797	0.373025	1.96685e-110	LMO2
RNF19A	0.0765962	-0.508445	2.19545e-110	LMO2
ANKRD28	-0.165028	0.372228	3.23349e-110	LMO2
NME2	-0.111386	0.255749	5.37918e-110	LMO2
GYPE	0.12104	-0.959283	5.40127e-110	LMO2
RANBP10	0.0922935	-0.60329	7.38977e-110	LMO2
RABGAP1L	0.0998415	-0.293302	1.4028e-109	LMO2
ITPR2	-0.266835	0.446	1.16319e-108	LMO2
FCHSD2	-0.32678	0.385472	2.04093e-108	LMO2
RPS29	-0.162723	0.148419	7.38499e-108	LMO2
MT-ND4	0.0255028	0.23864	1.17864e-107	LMO2
SGMS1	0.0621069	-0.370679	5.79532e-107	LMO2
RPL27A	-0.0913316	0.149001	7.94834e-107	LMO2
2024-03-03	0.0524465	-0.409214	9.08761e-106	LMO2
TRIM10	0.107287	-0.865207	1.75151e-105	LMO2
MT-ND2	0.0245298	0.233607	3.8946e-105	LMO2
ACSL4	-0.147562	0.373908	4.1204e-104	LMO2
APOC1	-0.166824	0.324573	7.21611e-104	LMO2
RPL19	-0.0667905	0.148405	7.22404e-104	LMO2
RPS8	-0.064143	0.150649	1.11983e-103	LMO2
UGP2	-0.37801	0.349311	2.73814e-103	LMO2
EEF1A1	-0.0331219	0.139065	3.29628e-103	LMO2
NCEH1	0.20102	-0.696893	4.13583e-103	LMO2
UBAC1	0.0939453	-0.346258	3.20117e-102	LMO2
RPL30	-0.106463	0.13914	3.59638e-102	LMO2
TLCD4	0.13761	-0.543064	3.78209e-102	LMO2
STXBP5	-0.255208	0.392326	3.93024e-102	LMO2
GMPR	0.120246	-0.372367	5.30728e-102	LMO2
RPS19	-0.0749675	0.14822	1.64117e-101	LMO2
RPL10A	-0.0605657	0.182163	4.00735e-101	LMO2
DOCK8	-0.413847	0.442913	5.8307e-101	LMO2
VPS13B	0.0338758	-0.25223	5.09634e-100	LMO2
MAN1A1	0.000702421	-0.389642	5.39815e-100	LMO2
KLF13	0.11336	-0.569496	6.19951e-100	LMO2
RPS18	-0.0894421	0.185027	8.60575e-100	LMO2
CD36	0.145293	-0.355106	1.45333e-99	LMO2
ANKH	0.0752586	-0.593165	1.94061e-99	LMO2
TRIM58	0.0699071	-0.710082	8.7599e-99	LMO2
AMMECR1	0.125756	-0.358937	2.49074e-98	LMO2
STX2	0.138277	-0.657144	3.43856e-98	LMO2
RPSA	-0.0555755	0.155813	1.26835e-97	LMO2
RPS7	-0.0909834	0.141083	1.41187e-97	LMO2
RPLP0	-0.0322047	0.154828	1.47794e-97	LMO2
MT-CO1	0.0342102	0.160598	2.20437e-97	LMO2
GDF15	0.0542528	-0.57314	2.67467e-97	LMO2
NPM1	-0.0355174	0.233183	2.74055e-97	LMO2
RNF130	-0.202117	0.401832	6.09219e-97	LMO2
RPL5	-0.0415064	0.162979	6.10951e-97	LMO2
RPL35A	-0.115888	0.134472	7.9481e-97	LMO2
ARPC1B	-0.0496708	0.354281	9.03347e-97	LMO2
ZNF609	-0.291124	0.389922	1.19319e-96	LMO2
PTPN7	-0.131689	0.378585	1.71057e-96	LMO2
FNDC3B	-0.423	0.402709	1.77485e-96	LMO2
IQGAP1	-0.188686	0.416343	1.89139e-96	LMO2
RAPGEF2	0.00596691	-0.292236	4.94236e-96	LMO2
CMIP	-0.152667	0.305737	7.2687e-96	LMO2
UBE2H	0.00836101	-0.509397	9.32054e-96	LMO2
RPS17	-0.0863441	0.146686	1.06993e-95	LMO2
ACTR2	-0.0497323	0.255553	1.16981e-95	LMO2
FAM210B	0.075472	-0.388138	6.62836e-95	LMO2
CCNDBP1	0.0135622	-0.577475	2.09935e-94	LMO2
RPL13A	-0.0599726	0.146206	2.98533e-94	LMO2
RAD23A	0.0658685	-0.346427	3.22147e-94	LMO2
RPS23	-0.0962576	0.157876	1.12086e-93	LMO2
WRN	0.136308	-0.374814	2.72386e-92	LMO2
RPS27	-0.124777	0.131963	3.62005e-92	LMO2
MYB	-0.11944	0.376601	6.82198e-92	LMO2
SLC22A4	0.14845	-0.756827	1.1506e-91	LMO2
RPS15	-0.0860825	0.141394	1.70412e-91	LMO2
RHD	0.0788334	-0.817954	1.21519e-90	LMO2
RBM38	0.114366	-0.551528	1.61337e-90	LMO2
ELMO1	-0.280889	0.493134	2.68724e-90	LMO2
RPS26	-0.15532	0.208251	3.63753e-90	LMO2
CA2	0.0585	-0.584239	3.76636e-90	LMO2
H3F3A	0.0574649	-0.181151	9.00774e-90	LMO2
PRKCB	-0.187711	0.371045	1.24493e-89	LMO2
MOB1B	0.0686982	-0.342549	1.64574e-89	LMO2
MACO1	0.0824551	-0.408152	2.07002e-89	LMO2
RHBDD1	0.112152	-0.504318	4.26319e-89	LMO2
ATP5MC2	-0.0772908	0.230102	5.20286e-89	LMO2
RPL14	-0.0558995	0.142817	9.51648e-89	LMO2
ENO1	-0.0620774	0.331536	1.02007e-88	LMO2
HIST1H1C	0.109877	-0.408381	1.16248e-88	LMO2
EPOR	0.115279	-0.478988	2.169e-88	LMO2
PLD3	-0.458061	0.422847	5.03972e-88	LMO2
TFRC	0.0725964	-0.181488	2.59261e-87	LMO2
ETV6	-0.268838	0.41473	1.21682e-86	LMO2
BCL11A	0.164829	-0.591988	3.15761e-86	LMO2
SNHG29	-0.031745	0.199156	5.0285e-86	LMO2
HBG1	0.0588137	-0.266619	5.16286e-86	LMO2
RPL4	-0.0137206	0.153904	8.32774e-86	LMO2
SRGN	-0.390606	0.370294	1.06695e-85	LMO2
TAGLN2	-0.0505641	0.282895	1.14808e-85	LMO2
LDHB	-0.0222485	0.249826	2.18687e-85	LMO2
WDR26	0.0231584	-0.404405	2.31302e-85	LMO2
EPS15L1	-0.351768	0.347374	5.36931e-85	LMO2
EIF4G3	-0.107348	0.298394	3.12018e-84	LMO2
LCP1	-0.258414	0.408756	3.91109e-84	LMO2
EP300	0.0418255	-0.382731	5.25208e-84	LMO2
ARHGDIB	-0.363001	0.471018	5.60828e-84	LMO2
DBI	-0.226796	0.365087	8.72692e-84	LMO2
CA1	0.0687043	-0.578122	1.13369e-83	LMO2
GMFG	-0.244002	0.452126	1.53297e-83	LMO2
ANKRD9	0.162283	-0.680071	1.80719e-83	LMO2
TMEM164	-0.262252	0.382257	2.44308e-83	LMO2
RPL10	-0.0619415	0.147076	2.85862e-83	LMO2
TNIK	-0.408443	0.467311	3.12319e-83	LMO2
HEATR5A	-0.331341	0.393151	3.95949e-83	LMO2
RYR3	-0.177967	0.458464	1.06134e-82	LMO2
RPL15	-0.0686942	0.131074	1.11049e-82	LMO2
MT-ND1	0.058118	0.187915	1.33831e-82	LMO2
RPL22L1	-0.171605	0.233959	1.40748e-82	LMO2
SNRPD2	-0.144295	0.224733	2.26119e-82	LMO2
RAP1B	-0.109183	0.268375	2.79504e-82	LMO2
MT-CYB	0.0599727	0.209996	3.86305e-82	LMO2
RPL38	-0.118417	0.132509	4.4161e-82	LMO2
PARP4	-0.195662	0.305784	5.23756e-82	LMO2
RFESD	0.081918	-0.394159	1.52982e-81	LMO2
RPL27	-0.105026	0.143429	1.70087e-81	LMO2
SMYD3	-0.24782	0.393858	2.2628e-81	LMO2
NR3C1	0.0505969	-0.308351	3.07861e-81	LMO2
ABHD5	0.0999194	-0.443256	3.93461e-81	LMO2
NIN	-0.279665	0.360402	6.89047e-81	LMO2
ZNF451	0.0749944	-0.320216	7.066e-81	LMO2
LPP	-0.236002	0.469414	7.93718e-81	LMO2
MT-ND3	0.0653407	0.175349	8.8028e-81	LMO2
RB1CC1	0.0525803	-0.306805	1.12303e-80	LMO2
RPL13	-0.0551411	0.140255	1.26348e-80	LMO2
PPME1	0.11578	-0.510892	1.37382e-80	LMO2
LYN	-0.137985	0.443114	1.64789e-80	LMO2
RPS15A	-0.124784	0.120389	2.52247e-80	LMO2
UROD	0.0659067	-0.314154	3.93398e-80	LMO2
LGALS1	-0.366386	0.443146	4.88395e-80	LMO2
PGD	-0.178828	0.323621	7.2897e-80	LMO2
CDYL	0.113335	-0.334648	9.93518e-80	LMO2
IQGAP2	-0.0765798	0.246584	3.87966e-79	LMO2
NUTM2A-AS1	0.068812	-0.317861	3.9972e-79	LMO2
RPL18	-0.0616923	0.122171	7.17877e-79	LMO2
CFL1	0.0022604	0.214569	1.55185e-78	LMO2
MYO9B	-0.233996	0.325281	2.18233e-78	LMO2
CST3	-0.0513955	0.335922	3.06238e-78	LMO2
ARPC2	-0.0701961	0.254332	3.12674e-78	LMO2
CLK3	0.072041	-0.659148	6.07188e-78	LMO2
PTPRC	-0.388056	0.457151	6.26371e-78	LMO2
TET2	-0.256603	0.314916	8.00846e-78	LMO2
OSBPL3	-0.143395	0.34987	1.68497e-77	LMO2
AC079804.3	0.00939862	-0.812721	2.17576e-77	LMO2
BNIP3L	0.0583202	-0.291634	2.51217e-77	LMO2
ADD2	0.182167	-0.569486	3.25623e-77	LMO2
MORC3	0.0557696	-0.373574	1.1312e-76	LMO2
ITPR1	-0.357342	0.44994	1.38003e-76	LMO2
RIN3	-0.162774	0.345117	1.42796e-76	LMO2
ALAD	0.160959	-0.799214	1.78506e-76	LMO2
SUCO	0.0547171	-0.380201	1.91357e-76	LMO2
DENND1B	-0.379226	0.346483	2.41082e-76	LMO2
TMSB4X	-0.255476	0.294178	2.96093e-76	LMO2
CLINT1	-0.137249	0.26413	3.01605e-76	LMO2
BCL2L1	0.0408368	-0.466331	3.34126e-76	LMO2
MARK3	0.0214945	-0.26012	4.77272e-76	LMO2
GAB1	0.119216	-0.342528	6.72694e-76	LMO2
RPS28	-0.0789553	0.122563	9.01077e-76	LMO2
RPL7A	-0.0315356	0.132238	1.85075e-75	LMO2
SH3KBP1	-0.383054	0.427452	5.85483e-75	LMO2
DOCK5	-0.194098	0.360697	6.10077e-75	LMO2
RGCC	0.0416487	-0.450848	6.75439e-75	LMO2
CMAS	0.0960554	-0.438901	1.40768e-74	LMO2
GNAQ	-0.00112742	0.207328	2.16059e-74	LMO2
YPEL4	0.101176	-0.779187	2.38876e-74	LMO2
PACS1	-0.184781	0.392614	4.35314e-74	LMO2
RPL21	-0.0689731	0.109653	4.46723e-74	LMO2
UQCRQ	-0.16538	0.229746	6.72066e-74	LMO2
CLC	-0.582285	0.417456	8.52167e-74	LMO2
H1F0	0.0741953	-0.455961	9.56188e-74	LMO2
SEMA4D	-0.31941	0.391771	9.92772e-74	LMO2
SLC44A1	-0.201775	0.463046	1.44079e-73	LMO2
MYH9	-0.115191	0.262358	1.70595e-73	LMO2
GATA2	-0.379986	0.454494	1.93242e-73	LMO2
DIP2B	-0.0803131	0.370471	1.971e-73	LMO2
FXYD5	-0.189878	0.405206	2.01423e-73	LMO2
TENT5A	-0.492144	0.426305	2.1421e-73	LMO2
GPX4	-0.129143	0.225326	2.16651e-73	LMO2
P2RX1	-0.395196	0.497623	2.19255e-73	LMO2
MINPP1	0.0897187	-0.283568	3.51823e-73	LMO2
EMP3	-0.05548	0.256224	3.65613e-73	LMO2
ESR2	0.127508	-0.716398	3.77382e-73	LMO2
ISG20	0.0783834	-0.874	1.33702e-72	LMO2
S100A6	-0.0858827	0.221896	1.02931e-71	LMO2
HBG2	0.0151592	-0.245905	1.06086e-71	LMO2
NFATC3	-0.13073	0.254123	1.41049e-71	LMO2
FBXO7	0.0498853	-0.268246	2.61913e-71	LMO2
MSI2	-0.190531	0.281611	2.77003e-71	LMO2
SERF2	-0.104245	0.123518	6.1562e-71	LMO2
ERMAP	0.145304	-0.535061	7.32529e-71	LMO2
MT-ND5	0.0496295	0.172566	1.00103e-70	LMO2
NCKAP1L	-0.25405	0.396828	1.19565e-70	LMO2
MCTP2	-0.13483	0.319255	1.78358e-70	LMO2
TPCN1	-0.345741	0.367179	2.05997e-70	LMO2
UQCRH	-0.0698978	0.168752	6.29855e-70	LMO2
AC024267.1	0.00504934	-0.707048	7.02251e-70	LMO2
COX7C	-0.126082	0.158631	1.41602e-69	LMO2
NDUFS5	-0.121107	0.202123	1.53162e-69	LMO2
MBOAT7	-0.443918	0.461276	1.88626e-69	LMO2
GRB2	-0.0924169	0.278081	2.02111e-69	LMO2
TENT5C	0.0318636	-0.590158	2.03486e-69	LMO2
BPGM	0.0742218	-0.840212	2.28059e-69	LMO2
ANXA1	-0.537923	0.503336	2.58378e-69	LMO2
CPOX	0.0764526	-0.355623	2.88197e-69	LMO2
RAC2	-0.155952	0.327726	3.0005e-69	LMO2
RPS9	-0.00986535	0.125798	4.43953e-69	LMO2
TVP23C	-0.346027	0.443578	5.21802e-69	LMO2
ANP32B	0.0760803	-0.177109	6.27669e-69	LMO2
AKAP13	-0.290453	0.356621	7.81714e-69	LMO2
WIPF1	-0.397545	0.454866	1.17478e-68	LMO2
PLD1	-0.248621	0.353683	1.57969e-68	LMO2
UBA52	-0.0998048	0.106168	1.98172e-68	LMO2
C1GALT1	0.0589614	-0.410778	2.83158e-68	LMO2
CUX1	-0.130703	0.20548	2.92943e-68	LMO2
ARHGEF6	-0.415488	0.43157	4.08874e-68	LMO2
LCP2	-0.154838	0.414397	5.93535e-68	LMO2
TGFBR2	-0.347362	0.415794	7.40748e-68	LMO2
UTRN	-0.357166	0.436542	1.73643e-67	LMO2
KAT2B	0.0380448	-0.442974	2.66947e-67	LMO2
CHST11	-0.220139	0.217735	3.36615e-67	LMO2
CAP1	-0.0786706	0.308896	4.00953e-67	LMO2
RPS16	-0.0564035	0.116075	9.83997e-67	LMO2
GLUL	-0.0971748	0.227453	1.12941e-66	LMO2
ARFGEF1	-0.105367	0.264451	2.24357e-66	LMO2
FAM102B	-0.312807	0.445502	2.64013e-66	LMO2
HNRNPLL	-0.174951	0.341984	2.81901e-66	LMO2
MED13L	-0.182519	0.173124	3.04368e-66	LMO2
CTSD	-0.228068	0.290548	3.40327e-66	LMO2
RPS3	-0.0396241	0.118519	5.09027e-66	LMO2
AC004687.1	-0.226545	0.351459	1.16875e-65	LMO2
RIPOR2	-0.24536	0.426728	2.22878e-65	LMO2
BIN2	-0.440097	0.447479	3.61962e-65	LMO2
SGK3	-0.304195	0.354573	5.04231e-65	LMO2
EMC3	0.0745318	-0.351584	7.29959e-65	LMO2
DOCK11	-0.311603	0.402102	9.67775e-65	LMO2
TMA7	-0.104041	0.171283	1.01988e-64	LMO2
CBFB	-0.348226	0.510707	2.38225e-64	LMO2
IFNAR2	-0.203994	0.341255	3.6194e-64	LMO2
ST8SIA6	-0.111052	0.279182	5.29393e-64	LMO2
VAT1	-0.140706	0.452644	7.30498e-64	LMO2
VAMP8	-0.0906009	0.304581	7.98868e-64	LMO2
BTG2	0.0240726	-0.497379	8.34267e-64	LMO2
TPI1	0.0134942	0.228618	1.77457e-63	LMO2
TAFA2	-0.157492	0.293202	3.50008e-63	LMO2
NARF	0.0500515	-0.329517	4.81419e-63	LMO2
NDUFB2	-0.154723	0.255825	4.97597e-63	LMO2
LINC02772	0.130447	-0.939723	7.842e-63	LMO2
HIPK2	-0.411733	0.363357	1.20088e-62	LMO2
BTBD9	-0.234655	0.420976	1.20856e-62	LMO2
PHACTR4	-0.0879836	0.322179	1.35793e-62	LMO2
RPS2	-0.0119005	0.133202	1.82219e-62	LMO2
RFLNB	-0.289723	0.40924	2.85252e-62	LMO2
ALAS1	-0.374065	0.4319	3.44299e-62	LMO2
TCEA1	0.0743321	-0.280905	3.78276e-62	LMO2
ANXA2	-0.206199	0.463968	3.8922e-62	LMO2
FBXL17	-0.141409	0.315649	4.40398e-62	LMO2
TGFB1	-0.170406	0.384772	4.52887e-62	LMO2
PALM2-AKAP2	-0.225321	0.465083	6.77206e-62	LMO2
PCNX1	-0.478566	0.392295	8.7657e-62	LMO2
LDHA	-0.0696613	0.362931	9.24264e-62	LMO2
HLA-E	-0.314387	0.447132	9.40308e-62	LMO2
SLC7A5	0.0630477	-0.401902	3.34674e-61	LMO2
PTMA	0.0368483	0.169637	4.76717e-61	LMO2
ANXA11	-0.247175	0.434833	4.92907e-61	LMO2
PSTPIP2	-0.142288	0.271988	5.37504e-61	LMO2
RRBP1	-0.116204	0.385583	6.25141e-61	LMO2
SLC22A16	0.0584862	-0.779122	8.20277e-61	LMO2
ADGRE2	-0.414595	0.45822	8.6237e-61	LMO2
SEPTIN6	-0.389179	0.471002	8.85637e-61	LMO2
DAAM1	0.124372	-0.359992	1.04184e-60	LMO2
HCLS1	-0.175152	0.426769	1.17467e-60	LMO2
OPTN	0.0921237	-0.383434	1.46899e-60	LMO2
KCNAB2	-0.35801	0.358792	1.64582e-60	LMO2
NCOA4	-0.022357	-0.287793	1.82884e-60	LMO2
PKM	-0.272343	0.526487	2.04529e-60	LMO2
CD58	0.0632278	-0.325654	2.95914e-60	LMO2
EEF1B2	-0.0347769	0.139184	3.32754e-60	LMO2
SLC1A5	0.125376	-0.437255	3.62439e-60	LMO2
TPT1	-0.118561	0.0852662	4.4317e-60	LMO2
PITHD1	0.090704	-0.449059	5.43205e-60	LMO2
TPSAB1	-0.306259	0.457286	5.44731e-60	LMO2
MAML3	-0.333643	0.43842	6.52281e-60	LMO2
DCAF6	0.0967953	-0.260103	6.62058e-60	LMO2
TKT	0.0128801	0.242892	7.79505e-60	LMO2
AC009093.2	-0.302849	0.460944	8.29074e-60	LMO2
PTPN6	-0.341529	0.504841	8.81746e-60	LMO2
HMGB2	0.073862	-0.220016	8.88344e-60	LMO2
FCHO2	0.0742456	-0.357714	1.77152e-59	LMO2
MYCBP2	-0.0439848	0.243759	1.80139e-59	LMO2
KIAA0232	0.0188427	-0.322367	2.01921e-59	LMO2
ERFE	0.0643538	-0.733394	2.12486e-59	LMO2
LIMD2	-0.581512	0.562257	2.56054e-59	LMO2
ITSN1	0.0700283	-0.757902	2.76839e-59	LMO2
CALB1	-0.529461	0.773662	3.77715e-59	LMO2
IMMP2L	-0.0749388	0.287671	4.99069e-59	LMO2
TCP11L2	0.00267081	-0.806228	5.95102e-59	LMO2
TNS1	-0.0655091	-0.68502	6.0053e-59	LMO2
SPN	0.0298745	0.241677	6.87579e-59	LMO2
GCLM	0.0854243	-0.302343	7.68339e-59	LMO2
GABARAPL2	0.0698857	-0.405656	8.7757e-59	LMO2
TNRC18	-0.21337	0.334654	1.08086e-58	LMO2
SWAP70	-0.225212	0.37197	1.20396e-58	LMO2
RNF24	-0.075762	0.223274	1.58888e-58	LMO2
MAN2A1	0.106975	-0.276499	1.74419e-58	LMO2
ZFAS1	-0.0959509	0.208809	2.21088e-58	LMO2
GAB2	-0.54286	0.486519	2.33228e-58	LMO2
SELENBP1	0.0359921	-1.05732	2.35529e-58	LMO2
RAB6B	0.0966313	-0.580552	2.93312e-58	LMO2
RALGAPA2	-0.291669	0.345847	3.63015e-58	LMO2
PAPSS1	-0.380208	0.410168	3.63077e-58	LMO2
EIF1AY	0.0587413	-0.311503	3.67533e-58	LMO2
UQCRC2	-0.117254	0.238159	3.68545e-58	LMO2
ACSM3	-0.290218	0.344968	3.78486e-58	LMO2
TUT4	-0.115107	0.29512	4.24772e-58	LMO2
ELF1	-0.0896916	0.201502	7.97867e-58	LMO2
TMCC2	0.296069	-1.44882	8.64418e-58	LMO2
TBXAS1	-0.409948	0.413354	1.30869e-57	LMO2
BAZ2B	-0.151056	0.242304	1.98266e-57	LMO2
FER	-0.137854	0.328704	2.01397e-57	LMO2
PTPN22	-0.421047	0.469141	2.4457e-57	LMO2
RPL8	-8.65652e-05	0.113908	2.7992e-57	LMO2
MT-ND4L	0.00885151	0.188413	2.91453e-57	LMO2
GRK2	-0.244735	0.353125	2.99946e-57	LMO2
DDI2	0.0935578	-0.364767	3.06125e-57	LMO2
SLC6A9	0.115316	-0.902466	8.59704e-57	LMO2
CTSL	0.0580687	-0.554651	1.00091e-56	LMO2
USP32	0.0935707	-0.2212	1.0318e-56	LMO2
MICAL2	0.0808737	-0.422099	1.11585e-56	LMO2
TTC7B	-0.183473	0.355455	1.17074e-56	LMO2
GTF3A	-0.0901588	0.24131	1.72906e-56	LMO2
GNAI2	-0.0213242	0.279073	1.75229e-56	LMO2
TEC	-0.146244	0.318445	1.81798e-56	LMO2
UCP2	0.11383	-0.37024	1.96319e-56	LMO2
AL034397.3	-0.514405	0.470029	2.15077e-56	LMO2
GRK3	-0.400385	0.429723	2.21544e-56	LMO2
ITGA2B	-0.127528	0.368016	2.72215e-56	LMO2
CLIC2	0.111043	-0.546563	3.08313e-56	LMO2
RAB11A	0.0885386	-0.300187	6.14827e-56	LMO2
IL17RA	-0.471434	0.390918	7.51396e-56	LMO2
PRKACB	-0.192937	0.343007	7.54386e-56	LMO2
PIGQ	0.184725	-0.639956	9.72942e-56	LMO2
ACTN1	-0.110478	0.37348	1.53609e-55	LMO2
MT-CO2	0.0729962	0.160881	1.63663e-55	LMO2
SMARCA2	-0.0932293	0.263472	1.86664e-55	LMO2
ATG14	0.00803537	-0.422652	2.25621e-55	LMO2
SRPK2	-0.0315639	0.293926	2.74203e-55	LMO2
ANXA4	-0.126533	0.341711	3.02824e-55	LMO2
DNAJA4	0.129891	-0.683802	3.33856e-55	LMO2
STRN3	0.0645346	-0.233563	4.4458e-55	LMO2
ERC1	-0.0590299	0.270341	8.13013e-55	LMO2
IFITM2	-0.122284	0.3955	9.12771e-55	LMO2
ZFYVE16	-0.365461	0.43603	1.51581e-54	LMO2
TSTA3	0.0915965	-0.439218	1.75203e-54	LMO2
ADGRE5	-0.351162	0.457991	1.87663e-54	LMO2
CREB3L2	-0.165346	0.33952	1.88286e-54	LMO2
NBAS	0.137578	-0.22642	2.03179e-54	LMO2
JARID2	-0.00102524	0.182083	2.65727e-54	LMO2
USP9X	0.0433557	-0.246668	4.2271e-54	LMO2
NSMAF	-0.14396	0.34664	4.42613e-54	LMO2
LSM7	-0.0988136	0.226827	5.94461e-54	LMO2
STAU2	-0.0861328	0.2724	1.50561e-53	LMO2
CDH1	0.151088	-0.550827	1.70011e-53	LMO2
GPI	-0.120582	0.393156	1.72772e-53	LMO2
TSC22D2	0.0757572	-0.338361	2.36052e-53	LMO2
VPS13C	-0.111642	0.207074	2.68418e-53	LMO2
ZBTB20	-0.158296	0.197068	4.43348e-53	LMO2
HSPA8	-0.0449573	0.198219	6.09716e-53	LMO2
FBXO30	0.0815472	-0.577606	6.61837e-53	LMO2
NKTR	-0.0530981	0.214276	6.86571e-53	LMO2
PLCG2	-0.132401	-0.156929	7.1213e-53	LMO2
MOSPD1	0.0942942	-0.54166	7.25678e-53	LMO2
VAV3	-0.449827	0.422178	8.88612e-53	LMO2
FLNA	-0.00676923	0.343814	1.08103e-52	LMO2
OSBPL1A	-0.227232	0.3874	1.89964e-52	LMO2
RSAD2	0.0370637	-0.8193	2.24412e-52	LMO2
MANBA	-0.232653	0.306015	2.30945e-52	LMO2
RAPGEF1	-0.337916	0.391658	2.45918e-52	LMO2
RPL36A	-0.0730366	0.103402	2.98698e-52	LMO2
PRG2	-0.259384	0.362115	3.43261e-52	LMO2
ABCG2	0.177695	-0.893085	3.63427e-52	LMO2
RPS10	-0.0686392	0.14994	4.76909e-52	LMO2
FOXN3	-0.173683	0.249474	5.53802e-52	LMO2
GIHCG	-0.136819	0.261869	6.56605e-52	LMO2
PYGL	-0.461588	0.425746	6.92435e-52	LMO2
CELF2	-0.444141	0.449651	8.61049e-52	LMO2
SSH2	-0.0896832	0.223203	8.86054e-52	LMO2
HMGN3	-0.143132	0.349739	1.04487e-51	LMO2
RPL11	-0.00796571	0.105121	1.10779e-51	LMO2
GRN	-0.189468	0.311565	1.36538e-51	LMO2
ABRACL	-0.127881	0.37713	1.40716e-51	LMO2
SLC36A1	0.030224	-0.474222	1.68104e-51	LMO2
CCSER2	-0.370444	0.470299	2.07902e-51	LMO2
TANGO2	0.092208	-0.360476	2.25042e-51	LMO2
PLEKHA2	-0.362884	0.462573	2.35803e-51	LMO2
KDM4C	0.0957583	-0.236288	2.36278e-51	LMO2
PLP2	-0.144572	0.374213	2.59462e-51	LMO2
ASRGL1	-0.332204	0.39422	4.22751e-51	LMO2
HS6ST1	-0.357009	0.489617	4.23902e-51	LMO2
ZEB2	-0.061927	0.184125	4.43973e-51	LMO2
DIAPH2	-0.390394	0.47556	4.78111e-51	LMO2
SNX14	-0.110105	0.281666	5.10825e-51	LMO2
S100A11	-0.278703	0.477282	6.8335e-51	LMO2
CD53	-0.456979	0.455279	6.95325e-51	LMO2
LRMDA	-0.440466	0.403844	1.03459e-50	LMO2
AC100835.2	0.0284001	-0.926665	1.21456e-50	LMO2
DICER1	-0.128318	0.257164	1.42099e-50	LMO2
MT-ATP6	0.109177	0.162774	1.51831e-50	LMO2
PNISR	-0.116682	0.181808	1.5262e-50	LMO2
LAT	-0.251059	0.524317	1.98176e-50	LMO2
TSPO2	0.178767	-0.794579	1.99002e-50	LMO2
OSBPL6	-0.126703	0.38394	2.1929e-50	LMO2
SLC3A2	0.0647522	-0.317562	2.78019e-50	LMO2
CASK	-0.409732	0.41114	2.94923e-50	LMO2
RAP1GAP	-0.00132951	-0.845242	3.72345e-50	LMO2
LIMS1	-0.0588577	0.201641	7.72438e-50	LMO2
HSP90B1	0.0113837	0.221956	7.7991e-50	LMO2
STK11	0.0666167	-0.359957	1.00174e-49	LMO2
HES6	0.144882	-0.42181	1.04274e-49	LMO2
GCSAML	-0.472257	0.477	1.42952e-49	LMO2
YWHAZ	-0.0435495	0.197767	1.76493e-49	LMO2
RO60	0.0754486	-0.266976	1.93333e-49	LMO2
CYBA	-0.3779	0.454772	2.01514e-49	LMO2
CLIC1	-0.0388889	0.233428	2.20256e-49	LMO2
PRKAR1A	-0.148248	0.304149	2.29778e-49	LMO2
GNG2	-0.308178	0.426092	2.59733e-49	LMO2
RPS6KA5	-0.268249	0.30049	2.76928e-49	LMO2
ESYT1	-0.156504	0.383805	4.11356e-49	LMO2
SAMSN1	-0.509084	0.445328	5.77706e-49	LMO2
SOAT1	-0.378557	0.422006	6.17618e-49	LMO2
SERPINB1	-0.247009	0.361498	7.47738e-49	LMO2
STK4	-0.108643	0.243803	8.73567e-49	LMO2
BABAM2	-0.137214	0.256213	1.34164e-48	LMO2
ORAI2	-0.20205	0.414687	1.96521e-48	LMO2
P4HB	0.00182011	0.235523	2.56225e-48	LMO2
HIF1A	-0.114576	0.277603	2.93947e-48	LMO2
PPP3CA	-0.0759432	0.2462	3.25353e-48	LMO2
TXNDC11	-0.28857	0.328617	4.19617e-48	LMO2
GNA15	-0.113465	0.430711	4.22589e-48	LMO2
CD37	-0.207944	0.418252	8.40559e-48	LMO2
IL4R	-0.26805	0.532581	8.80166e-48	LMO2
E2F2	0.0805415	-0.661098	9.19453e-48	LMO2
CALM1	-0.0235013	0.235164	1.07633e-47	LMO2
DMTN	0.0836173	-0.381286	1.13625e-47	LMO2
CLU	-0.449859	0.494037	1.14745e-47	LMO2
SELENOH	-0.0172442	0.200609	1.26333e-47	LMO2
CD74	-0.106943	0.59797	1.32825e-47	LMO2
ARRB1	-0.340977	0.443423	1.74592e-47	LMO2
AGO3	-0.0944769	0.263165	1.84123e-47	LMO2
ARHGAP4	-0.317093	0.449503	1.87826e-47	LMO2
PAK2	-0.0430669	0.227659	1.98899e-47	LMO2
CYFIP2	-0.477635	0.497798	2.22697e-47	LMO2
SIPA1L1	-0.253691	0.379001	2.27685e-47	LMO2
SYK	-0.133621	0.309958	2.30971e-47	LMO2
SIPA1L3	-0.199216	0.405837	3.57133e-47	LMO2
PNP	0.100937	-0.366542	3.94179e-47	LMO2
C21orf58	0.0126706	-0.346812	4.02074e-47	LMO2
CDRT4	-0.478206	0.446874	4.81908e-47	LMO2
ALPK1	-0.25671	0.442489	5.97542e-47	LMO2
IL6ST	0.037518	-0.424494	6.19589e-47	LMO2
MADD	-0.283318	0.429886	9.36802e-47	LMO2
PPIP5K2	0.0496269	-0.241462	1.02549e-46	LMO2
CD82	-0.0469705	0.254592	1.15736e-46	LMO2
PPIB	-0.0098394	0.250882	1.20916e-46	LMO2
AP000331.1	-0.259329	0.404763	1.25813e-46	LMO2
PHTF2	-0.143591	0.268082	1.31137e-46	LMO2
NUCB2	-0.0669125	0.213867	1.34065e-46	LMO2
ANKRD13D	-0.417332	0.410448	1.84234e-46	LMO2
TBCEL	0.0965923	-0.454445	2.19866e-46	LMO2
ZNF706	-0.084123	0.217409	2.27239e-46	LMO2
LINC00278	0.0538774	-0.332765	2.29942e-46	LMO2
STMN1	-0.0327757	0.172377	3.22441e-46	LMO2
TM9SF3	0.0949058	-0.218259	3.34152e-46	LMO2
SLC6A8	0.167268	-0.63169	3.39267e-46	LMO2
TNFAIP8	-0.142862	0.279709	3.86602e-46	LMO2
PIP5K1B	0.0923501	-0.213353	4.22375e-46	LMO2
CFLAR	-0.187688	0.261276	5.41497e-46	LMO2
CRPPA	-0.224625	0.376852	7.03554e-46	LMO2
COG6	-0.155231	0.345599	7.75084e-46	LMO2
MFSD2B	0.101559	-0.365873	9.0003e-46	LMO2
SLC30A1	0.0581695	-0.499175	1.11926e-45	LMO2
PARP8	-0.397742	0.376984	1.14279e-45	LMO2
FGD3	-0.262467	0.478847	1.21841e-45	LMO2
DNMT3A	-0.205424	0.407457	1.32675e-45	LMO2
CAMLG	-0.149715	0.330462	1.44029e-45	LMO2
SIAH2	0.107333	-0.341755	1.51959e-45	LMO2
TPM4	-0.286509	0.460647	1.58521e-45	LMO2
REXO2	0.0993686	-0.228869	1.68788e-45	LMO2
TMEM173	-0.190884	0.492885	1.74511e-45	LMO2
ERN1	-0.457028	0.370822	1.82898e-45	LMO2
ACAP1	-0.264961	0.399658	2.27944e-45	LMO2
UQCR11	-0.195518	0.162945	2.43503e-45	LMO2
SLC6A6	-0.227836	0.466017	2.74072e-45	LMO2
DDIT4	0.121285	-0.484803	2.81007e-45	LMO2
RERE	-0.0335796	0.221209	2.96168e-45	LMO2
GAS5	-0.0422361	0.15792	3.08585e-45	LMO2
MYO15B	-0.477663	0.42551	4.2278e-45	LMO2
DCAF11	0.104775	-0.416015	4.25826e-45	LMO2
ATP5ME	-0.191365	0.198033	4.48524e-45	LMO2
SLC10A7	-0.216584	0.26004	4.96647e-45	LMO2
INPP5A	-0.372889	0.405041	6.0718e-45	LMO2
SQSTM1	-0.184352	0.203079	8.27879e-45	LMO2
TRIO	-0.466443	0.417261	1.0466e-44	LMO2
NCK2	-0.326493	0.424569	1.0743e-44	LMO2
PTGS1	-0.196944	0.451671	1.33853e-44	LMO2
CAVIN1	-0.111305	0.447909	1.37116e-44	LMO2
HSPB1	-0.181731	0.229688	1.64217e-44	LMO2
RHOH	-0.370474	0.445874	1.79912e-44	LMO2
CSF1	-0.0417969	0.466044	2.03303e-44	LMO2
MYL4	0.0759898	-0.427767	2.38465e-44	LMO2
DLGAP4	-0.324748	0.49315	2.54941e-44	LMO2
CASD1	-0.413902	0.371516	2.68349e-44	LMO2
CD52	-0.387747	0.385966	2.95545e-44	LMO2
ART4	0.0510868	-1.05265	2.99736e-44	LMO2
ATP5PB	-0.0648282	0.190798	3.06936e-44	LMO2
MYH10	0.162679	-0.316203	3.25136e-44	LMO2
CSF2RB	-0.442667	0.392055	3.93708e-44	LMO2
CDK14	-0.122668	0.267558	5.16901e-44	LMO2
FLNB	-0.255954	0.501846	5.54387e-44	LMO2
MCTP1	-0.530937	0.432826	6.85287e-44	LMO2
HERC4	-0.0855341	0.23764	8.30788e-44	LMO2
AHNAK	-0.68581	0.491701	1.02707e-43	LMO2
RGS6	0.0566395	-0.431415	1.03692e-43	LMO2
COMMD6	-0.173973	0.234413	1.17471e-43	LMO2
GOLGA8B	-0.0689198	0.320952	1.32078e-43	LMO2
PDCD4	-0.0668356	0.214323	1.34544e-43	LMO2
TXK	-0.427912	0.427407	1.3568e-43	LMO2
HK1	0.0780872	-0.238188	1.58848e-43	LMO2
PTBP3	-0.0110496	0.198654	1.60113e-43	LMO2
TOP2B	-0.0606274	0.184794	1.68105e-43	LMO2
C9orf16	-0.118115	0.217427	1.85931e-43	LMO2
STAT3	-0.0484555	0.268356	1.92666e-43	LMO2
RFTN1	-0.139306	0.439	2.16641e-43	LMO2
RPS5	-0.0292678	0.109154	2.47175e-43	LMO2
VPS8	-0.205972	0.259472	2.48442e-43	LMO2
EIF3E	-0.021027	0.141962	3.37051e-43	LMO2
ADPGK	-0.21212	0.325542	3.38463e-43	LMO2
CAVIN2	-0.276704	0.462525	3.63498e-43	LMO2
RASSF3	-0.322795	0.469688	3.70203e-43	LMO2
MAP1LC3B	0.0484564	-0.283714	3.80166e-43	LMO2
HERC1	-0.0175606	-0.167726	5.30276e-43	LMO2
PDLIM5	-0.111416	0.274601	7.72198e-43	LMO2
RHOQ	-0.437616	0.437863	8.61652e-43	LMO2
HIST1H1E	0.0709856	-0.363761	1.05395e-42	LMO2
DIAPH1	-0.0332478	0.226079	1.13533e-42	LMO2
ATXN1	-0.694733	0.470046	1.64397e-42	LMO2
APBB1IP	-0.327638	0.399014	1.8187e-42	LMO2
NENF	-0.126286	0.243988	2.24148e-42	LMO2
ETS2	-0.125053	0.386033	2.58128e-42	LMO2
TMEM219	-0.189623	0.323684	2.92848e-42	LMO2
YES1	-0.203539	0.311491	3.01285e-42	LMO2
USP53	-0.368243	0.432141	3.69126e-42	LMO2
VPS50	0.0818648	-0.302279	4.79516e-42	LMO2
MSRA	-0.297924	0.382989	4.80801e-42	LMO2
AKNA	-0.90608	0.524806	5.41212e-42	LMO2
INPP5D	-0.0588226	0.212917	6.07753e-42	LMO2
UROS	0.0921541	-0.299369	6.11692e-42	LMO2
UBB	-0.000659247	-0.145585	1.10766e-41	LMO2
DDHD1	0.122431	-0.326512	1.1101e-41	LMO2
ABHD17B	-0.326244	0.32959	1.25215e-41	LMO2
PFKP	-0.0570894	0.325211	1.3922e-41	LMO2
MIR181A1HG	-0.235785	0.457555	1.49509e-41	LMO2
ZDHHC14	0.176858	-0.348621	1.84364e-41	LMO2
PLAGL1	-0.114441	0.336507	1.90505e-41	LMO2
PPP1R15A	0.108764	-0.360636	2.18241e-41	LMO2
RPS11	-0.0651837	0.0845142	2.53353e-41	LMO2
LAMTOR4	-0.112561	0.209857	2.6946e-41	LMO2
RPS6KA3	-0.0396805	0.210048	2.81878e-41	LMO2
PIK3AP1	-0.188962	0.337852	2.84247e-41	LMO2
AP3B1	-0.0491674	0.207043	3.13449e-41	LMO2
MAP2K3	0.056597	-0.321404	3.55677e-41	LMO2
SSH1	-0.106533	0.412419	4.04515e-41	LMO2
CPNE8	-0.275275	0.428424	5.15679e-41	LMO2
IARS	0.0907329	-0.239473	6.23659e-41	LMO2
MBP	-0.182078	0.22515	6.64186e-41	LMO2
IGF2BP2	0.133473	-0.283889	7.70335e-41	LMO2
SDCCAG8	-0.225204	0.265962	8.55584e-41	LMO2
AP003086.1	-0.327727	0.486074	8.70668e-41	LMO2
CLEC11A	-0.148112	0.463981	1.01906e-40	LMO2
ARRDC2	0.102753	-0.551113	1.45089e-40	LMO2
CPPED1	-0.0808024	0.27278	1.47465e-40	LMO2
BACE2	-0.617746	0.420212	2.24757e-40	LMO2
MXD1	-0.174741	0.316011	2.58368e-40	LMO2
WDFY2	-0.0748843	0.306008	2.76283e-40	LMO2
C20orf194	-0.177892	0.371112	2.81062e-40	LMO2
SLC2A3	-0.421116	0.59891	3.09703e-40	LMO2
PKP4	0.147824	-0.294968	3.25608e-40	LMO2
RASSF5	-0.174425	0.469567	3.31729e-40	LMO2
EXT1	-0.106691	0.280648	3.39756e-40	LMO2
SH3BGRL3	-0.149621	0.191382	3.95291e-40	LMO2
PRKCE	-0.166943	0.432204	4.39958e-40	LMO2
UNC13D	-0.190943	0.347632	4.96767e-40	LMO2
PSMF1	0.0561891	-0.254093	4.98525e-40	LMO2
VASP	-0.0597262	0.355756	5.1556e-40	LMO2
CTNNBL1	-0.0372902	0.277322	5.37022e-40	LMO2
LPCAT2	-0.679468	0.465976	5.70545e-40	LMO2
CD99	-0.186578	0.343997	6.03361e-40	LMO2
PRSS57	-0.400679	0.523027	6.48558e-40	LMO2
SKAP2	-0.133501	0.253707	7.51113e-40	LMO2
N4BP2L1	-0.183216	0.318365	7.80226e-40	LMO2
AC124947.1	0.0746815	-0.685422	8.02792e-40	LMO2
ACHE	0.0969992	-0.836763	8.70458e-40	LMO2
FABP5	-0.23005	0.42259	9.11901e-40	LMO2
EIF4A1	0.00300624	0.146078	1.01528e-39	LMO2
IRAK3	-0.414355	0.375799	1.05178e-39	LMO2
CBLB	-0.187864	0.301815	1.18799e-39	LMO2
SLC27A2	-0.239503	0.387337	1.19858e-39	LMO2
GALC	-0.179384	0.279925	1.22695e-39	LMO2
MKNK2	0.0890483	-0.297487	1.86047e-39	LMO2
BCR	-0.169648	0.384812	2.00577e-39	LMO2
MT-CO3	0.116643	0.135419	2.02951e-39	LMO2
LMO4	-0.488921	0.346373	2.39287e-39	LMO2
MAP3K1	-0.165081	0.268814	2.65385e-39	LMO2
CKLF	-0.142381	0.239182	2.68605e-39	LMO2
REPS1	-0.205546	0.339756	4.04754e-39	LMO2
DOCK2	-0.468353	0.442807	4.98068e-39	LMO2
HPGD	-0.414995	0.421482	5.23311e-39	LMO2
RNF149	-0.135359	0.287599	5.45907e-39	LMO2
ERO1A	-0.167184	0.372484	6.04786e-39	LMO2
RALA	-0.136745	0.285163	7.3568e-39	LMO2
LTC4S	-0.744498	0.446371	8.14317e-39	LMO2
TXNDC16	0.0939213	-0.392178	8.27703e-39	LMO2
SLC66A2	0.140617	-0.353056	9.0344e-39	LMO2
LPGAT1	-0.226809	0.30663	9.91545e-39	LMO2
ADAM10	-0.075014	0.203744	1.02284e-38	LMO2
TET3	0.0724524	-0.263341	1.52313e-38	LMO2
CEP170	-0.0551104	0.27721	1.73927e-38	LMO2
LINC01138	-0.306186	0.367541	2.02976e-38	LMO2
SUB1	-0.0829607	0.15364	2.27712e-38	LMO2
CCS	-0.00636915	-0.365666	2.46612e-38	LMO2
RFX3-AS1	0.0680417	-0.319744	2.49127e-38	LMO2
LAPTM4B	-0.0747145	0.420848	2.52635e-38	LMO2
ZDHHC21	-0.113685	0.299867	2.73829e-38	LMO2
MAP2K5	-0.129416	0.273888	2.80295e-38	LMO2
ARHGAP6	-0.26219	0.425394	2.81867e-38	LMO2
LEPROTL1	-0.167885	0.313278	2.82662e-38	LMO2
PRMT2	-0.132141	0.296323	3.11184e-38	LMO2
SIGLEC6	-0.624602	0.535692	3.17135e-38	LMO2
JMJD1C	0.100848	-0.182627	3.24035e-38	LMO2
KLHDC8A	0.0845656	-0.79698	3.28274e-38	LMO2
MTSS1	-0.014153	0.269008	3.58723e-38	LMO2
TMOD1	0.093262	-0.398733	3.66383e-38	LMO2
CCM2	-0.15721	0.271744	5.26469e-38	LMO2
ARF4	0.0214383	-0.266062	5.30265e-38	LMO2
SOS2	-0.154474	0.216352	6.38943e-38	LMO2
PKN1	-0.111314	0.338384	6.60155e-38	LMO2
HEXA	-0.138676	0.313883	6.85198e-38	LMO2
ANO6	-0.169116	0.332744	7.53188e-38	LMO2
JUP	-0.217541	0.435044	9.01108e-38	LMO2
HSPE1	-0.0691062	0.166845	9.01752e-38	LMO2
ARL15	-0.0758698	0.190546	9.21115e-38	LMO2
CTSA	-0.0700105	0.295551	9.93565e-38	LMO2
ENPP3	-0.413333	0.469774	1.0283e-37	LMO2
CDC42SE2	-0.0707946	0.195396	1.24546e-37	LMO2
LRMP	-0.292465	0.394544	1.25832e-37	LMO2
PKD2	-0.132594	0.23949	1.64555e-37	LMO2
GMDS-DT	-0.165686	0.24442	1.74895e-37	LMO2
SMIM5	0.188752	-0.520556	2.01913e-37	LMO2
SLCO3A1	-0.562359	0.393083	2.27875e-37	LMO2
SLC4A7	-0.107879	0.379695	2.2848e-37	LMO2
MGAT5	-0.357244	0.428265	2.56534e-37	LMO2
FKBP8	0.149442	-0.255754	2.6043e-37	LMO2
GALM	-0.329043	0.4854	2.81508e-37	LMO2
PABPC1	-0.00634225	0.0868726	4.04289e-37	LMO2
TNXB	0.0634298	-0.601957	4.2557e-37	LMO2
ABL2	-0.148596	0.359075	5.17188e-37	LMO2
STEAP3	0.212263	-0.672888	5.45691e-37	LMO2
USP6NL	0.136683	-0.292889	5.46127e-37	LMO2
CBX3	-0.0501531	0.165102	5.79597e-37	LMO2
CDK2AP1	-0.180067	0.324048	5.97712e-37	LMO2
NDFIP2	-0.184584	0.312065	6.14394e-37	LMO2
RILPL2	-0.0753207	0.386071	6.76731e-37	LMO2
SUSD1	-0.0752819	0.248219	7.36441e-37	LMO2
BHLHE40	-0.528035	0.523257	9.6722e-37	LMO2
ATP2A2	-0.0740484	0.252076	9.72184e-37	LMO2
MKRN1	0.0267746	-0.296583	9.77935e-37	LMO2
SNRPE	-0.119699	0.176055	1.06966e-36	LMO2
PCBP2	-0.0374001	0.153512	1.0834e-36	LMO2
ST8SIA4	-0.523759	0.442205	1.10927e-36	LMO2
HSH2D	-0.721455	0.436214	1.36712e-36	LMO2
SOGA1	-0.432321	0.43323	1.69911e-36	LMO2
ADAM8	-0.640937	0.488932	1.80428e-36	LMO2
PIP4K2A	0.0484405	-0.168884	1.81702e-36	LMO2
NMU	-0.207712	0.462721	1.8588e-36	LMO2
ATG2B	0.0980118	-0.331698	2.26964e-36	LMO2
DENND5A	-0.33713	0.405988	2.37163e-36	LMO2
PPP2R5A	-0.15826	0.270986	2.38165e-36	LMO2
DIAPH3	0.0984315	-0.275714	2.49169e-36	LMO2
CAPZB	-0.0405396	0.19801	2.61348e-36	LMO2
HMGN1	-0.014672	0.166106	3.51279e-36	LMO2
MYO1F	-0.66452	0.44082	3.56124e-36	LMO2
FIS1	0.0334569	-0.234072	3.7175e-36	LMO2
SPIRE1	-0.509477	0.418479	4.54459e-36	LMO2
LRRN2	0.171265	-0.975409	4.7263e-36	LMO2
AHCYL2	-0.093921	0.341928	4.79013e-36	LMO2
CTNNAL1	0.110415	-0.405606	4.98871e-36	LMO2
LYPLA1	-0.085459	0.266779	5.87399e-36	LMO2
AGTPBP1	-0.222305	0.19961	9.14793e-36	LMO2
CPA3	-0.71266	0.45604	9.32536e-36	LMO2
CD84	-0.521112	0.439709	1.04552e-35	LMO2
MRTFA	-0.124385	0.253428	1.08607e-35	LMO2
SLC38A2	-0.16768	0.20041	1.14682e-35	LMO2
TTC27	-0.101763	0.264024	1.23573e-35	LMO2
ADD3	-0.235303	0.251349	1.37534e-35	LMO2
MED12L	-0.124291	0.309932	1.46188e-35	LMO2
RUSC2	-0.527235	0.446456	1.48792e-35	LMO2
CAMKMT	0.147751	-0.285381	1.55267e-35	LMO2
CCDC126	-0.467157	0.441031	1.8394e-35	LMO2
PRKX	0.00169537	0.289146	2.62671e-35	LMO2
AARS	0.0884913	-0.350924	2.81922e-35	LMO2
HNRNPA2B1	0.00151894	0.11719	2.97164e-35	LMO2
MTM1	-0.268243	0.363264	3.27728e-35	LMO2
ZBTB38	-0.0797305	0.383585	3.54009e-35	LMO2
COTL1	-0.417146	0.43769	3.98892e-35	LMO2
MRPL52	-0.1124	0.218256	4.7125e-35	LMO2
PDCD5	-0.140725	0.255927	5.22556e-35	LMO2
PREX1	-0.388522	0.466239	5.7791e-35	LMO2
AC068587.4	0.038191	-0.325445	5.81052e-35	LMO2
TFDP2	0.0276429	-0.168469	6.75322e-35	LMO2
FNBP1	-0.589494	0.442661	6.76116e-35	LMO2
NOTCH2	-0.0691032	0.367541	7.3287e-35	LMO2
ATP6V0A2	-0.155342	0.233681	7.45881e-35	LMO2
ADARB1	-0.148521	0.317311	9.11854e-35	LMO2
CYB5R4	-0.190608	0.267409	9.13107e-35	LMO2
GPSM3	-0.314977	0.494938	1.04165e-34	LMO2
CST7	-0.280189	0.464958	1.09982e-34	LMO2
AGO4	-0.2367	0.352789	1.23474e-34	LMO2
NCF4	-0.52435	0.502494	1.42097e-34	LMO2
MBOAT1	-0.145771	0.294658	1.50728e-34	LMO2
JUNB	0.0477648	-0.314338	1.5116e-34	LMO2
PARL	-0.130597	0.265241	1.82536e-34	LMO2
SELPLG	-0.160759	0.421783	2.23154e-34	LMO2
PRR13	-0.0781458	0.245966	2.27689e-34	LMO2
CRTAP	-0.127725	0.340369	2.9441e-34	LMO2
LRCH1	-0.0974075	0.27664	3.12081e-34	LMO2
LY6E	-0.0834605	0.431355	3.25104e-34	LMO2
MYADM	-0.0882716	0.425583	3.37435e-34	LMO2
WDR1	-0.0842851	0.287972	3.70909e-34	LMO2
ZFYVE21	0.0539477	-0.420033	4.29389e-34	LMO2
IL27RA	-0.146127	0.509016	4.59607e-34	LMO2
CAMK2G	-0.203619	0.356574	4.96693e-34	LMO2
LITAF	-0.597699	0.46545	5.04616e-34	LMO2
EEF2	0.0313412	0.128325	5.09206e-34	LMO2
IL15RA	0.114416	-0.606955	5.45771e-34	LMO2
RPL3	0.052629	0.106067	5.4826e-34	LMO2
ZMYM4	-0.0146125	0.224809	5.71561e-34	LMO2
ANKRD44	-0.619145	0.399773	6.0885e-34	LMO2
ZNF451-AS1	0.102418	-0.541584	6.77521e-34	LMO2
PPM1H	-0.421389	0.404263	7.0822e-34	LMO2
CARD11	-0.217991	0.544482	7.84174e-34	LMO2
SNRPF	-0.0506444	0.172207	8.38011e-34	LMO2
AP1S2	-0.205518	0.384372	8.43088e-34	LMO2
ST3GAL4	-0.294276	0.350225	8.6679e-34	LMO2
RASSF1	-0.166126	0.291552	9.13072e-34	LMO2
TMEM123	-0.18487	0.357159	9.27623e-34	LMO2
HELB	-0.378761	0.368711	1.64285e-33	LMO2
PLSCR4	0.134383	-0.434128	1.67696e-33	LMO2
SMURF2	-0.300592	0.362288	1.85238e-33	LMO2
PGM2L1	0.0675723	-0.536432	1.87335e-33	LMO2
PCNT	0.0699614	-0.335827	1.91751e-33	LMO2
TRERF1	-0.613282	0.423556	1.95245e-33	LMO2
NCOA3	-0.117015	0.23558	2.12767e-33	LMO2
HIST1H1B	0.0370029	-0.260134	2.27789e-33	LMO2
DEF6	-0.345246	0.446701	2.5461e-33	LMO2
GAPVD1	0.0108078	-0.226648	2.63604e-33	LMO2
HPCAL1	-0.303648	0.430082	2.64179e-33	LMO2
C4orf48	-0.247738	0.402432	2.74087e-33	LMO2
FKBP1A	-0.0689766	0.248547	2.85252e-33	LMO2
CNST	-0.121802	0.267895	2.8962e-33	LMO2
SNHG5	-0.142784	0.254055	3.42773e-33	LMO2
GARS	0.0795097	-0.238634	3.62014e-33	LMO2
NATD1	0.0785724	-0.610333	3.65514e-33	LMO2
P2RX4	-0.413069	0.433308	3.80077e-33	LMO2
NBEAL2	-0.295932	0.403971	3.91049e-33	LMO2
CHD3	-0.0880006	0.320117	4.06524e-33	LMO2
HSP90AB1	0.0429174	0.140226	4.30705e-33	LMO2
ANKLE1	0.170571	-0.550003	4.81996e-33	LMO2
ATP8B4	-0.56388	0.367135	5.53971e-33	LMO2
COMMD7	-0.0862778	0.356356	5.83474e-33	LMO2
N4BP2L2	-0.0942454	0.14106	6.30856e-33	LMO2
ACSBG1	0.180204	-0.587392	6.44426e-33	LMO2
AC092683.1	-0.223046	0.410901	6.53623e-33	LMO2
AP000919.2	0.235733	-0.964365	6.81898e-33	LMO2
NLK	-0.0825487	0.188144	6.91089e-33	LMO2
GOLGA4	0.0870427	-0.15751	6.91996e-33	LMO2
DLC1	-0.100977	0.367651	6.99484e-33	LMO2
CHST12	-0.156736	0.354241	7.2957e-33	LMO2
FRY	-0.623356	0.416861	7.38429e-33	LMO2
ARL8B	-0.115477	0.192211	7.72999e-33	LMO2
ABCC5	0.131729	-0.262828	8.05547e-33	LMO2
CTNNB1	-0.0730293	0.221434	8.99966e-33	LMO2
EVI2B	-0.642544	0.439303	9.26184e-33	LMO2
HDGF	0.117256	-0.21405	1.01852e-32	LMO2
GCNT1	-0.277048	0.441074	1.02807e-32	LMO2
TMEM120B	0.116123	-0.567986	1.05867e-32	LMO2
DSTN	-0.0139804	0.221186	1.07851e-32	LMO2
SPTBN1	-0.315482	0.425542	1.18747e-32	LMO2
ARHGEF1	-0.196663	0.397641	1.20062e-32	LMO2
AC244502.1	-0.682723	0.480945	1.27278e-32	LMO2
UBA6-AS1	-0.197629	0.413892	1.39363e-32	LMO2
ATG16L2	-0.570319	0.389594	1.40543e-32	LMO2
MKI67	0.135156	-0.24233	1.49206e-32	LMO2
BTK	-0.193555	0.228419	1.60004e-32	LMO2
HIST1H3B	0.0463528	-0.325688	1.85369e-32	LMO2
USP48	-0.0378948	0.14286	1.97452e-32	LMO2
SEPTIN9	-0.255517	0.441895	2.1408e-32	LMO2
IFIT1B	0.0870536	-1.51597	2.44668e-32	LMO2
GPR137B	-0.356897	0.513942	2.85802e-32	LMO2
USP12	0.0289944	-0.213842	2.86662e-32	LMO2
ANKRD18B	0.162499	-0.564515	3.18238e-32	LMO2
EBPL	-0.131464	0.290352	3.32083e-32	LMO2
IL10RB	-0.138402	0.303726	3.32473e-32	LMO2
ROCK1	-0.0381805	0.163188	3.37902e-32	LMO2
IDH1	-0.0567429	0.286576	3.95382e-32	LMO2
DACH1	-0.735589	0.512886	4.08782e-32	LMO2
EEF2K	-0.0533019	0.237019	4.43648e-32	LMO2
PRKAG2	-0.352525	0.430927	4.91375e-32	LMO2
SYNE1	-0.548568	0.485611	4.98357e-32	LMO2
RNF123	0.165855	-0.534366	5.45924e-32	LMO2
STAT5A	-0.0256419	0.299712	5.48449e-32	LMO2
TPM1	0.0923266	-0.239753	5.64989e-32	LMO2
NABP1	-0.209677	0.385116	5.83741e-32	LMO2
TOMM5	-0.105408	0.202748	6.42858e-32	LMO2
SH3BP2	-0.241628	0.457641	6.67453e-32	LMO2
AGPAT4	0.0936945	-0.639138	6.8106e-32	LMO2
FAM3C	-0.0428037	0.342129	7.37503e-32	LMO2
APAF1	-0.317524	0.333633	7.51116e-32	LMO2
DPYD	-0.173739	0.235207	8.22347e-32	LMO2
RBX1	-0.0406634	-0.161655	9.94493e-32	LMO2
CNTRL	-0.0962719	0.186863	1.15448e-31	LMO2
ARHGAP21	-0.0429411	0.263009	1.20929e-31	LMO2
EFHD2	-0.107237	0.351162	1.27558e-31	LMO2
FAM104A	0.0551021	-0.31311	1.32878e-31	LMO2
SEC14L1	0.0136206	-0.303417	1.43385e-31	LMO2
ZFAND5	0.023916	-0.29765	1.49448e-31	LMO2
KIF13A	-0.0405346	0.22006	1.55138e-31	LMO2
LNPEP	-0.0816196	0.209949	1.6065e-31	LMO2
TMEM233	0.0355656	-0.547706	1.78225e-31	LMO2
ATP5MC3	-0.0188361	0.145479	1.83391e-31	LMO2
TAB3	-0.0204285	-0.321595	1.86245e-31	LMO2
VIM	-0.446764	0.409014	1.94007e-31	LMO2
GALNT1	-0.0271218	0.220611	2.00889e-31	LMO2
RAB31	-0.272345	0.490881	2.17477e-31	LMO2
RAB37	-0.713335	0.423822	2.25188e-31	LMO2
MBNL2	0.032116	-0.227303	2.27451e-31	LMO2
TUBA1A	-0.270232	0.375698	2.30812e-31	LMO2
MICOS10	-0.0382618	0.179958	2.42263e-31	LMO2
SEC11A	-0.0511133	0.190361	2.46038e-31	LMO2
FAM13B	-0.0752302	0.204126	2.55286e-31	LMO2
CALCOCO1	0.0175504	-0.429807	2.69766e-31	LMO2
VWA5A	-0.345841	0.396515	3.07321e-31	LMO2
FAM30A	-0.160839	0.452791	3.81748e-31	LMO2
PRC1	0.122198	-0.277456	4.01334e-31	LMO2
GALNT5	0.0580169	-0.322907	4.26107e-31	LMO2
PSMD9	0.0823659	-0.264813	4.42958e-31	LMO2
ATP6V1D	0.0562375	-0.29668	4.6276e-31	LMO2
NRIP1	-0.159241	0.238335	4.96116e-31	LMO2
CDK6	0.0729564	0.208883	5.0126e-31	LMO2
SLC45A3	-0.771839	0.474967	5.12862e-31	LMO2
PDIA3	0.0208448	0.177623	5.3246e-31	LMO2
RUFY3	-0.052583	0.362395	5.45423e-31	LMO2
PRRC2C	0.0220785	0.144684	5.45842e-31	LMO2
PIGX	-0.081906	0.277968	5.59438e-31	LMO2
MYL12A	-0.125092	0.200089	6.03134e-31	LMO2
SEC23A	-0.142061	0.407196	6.11954e-31	LMO2
PIK3CD	-0.707481	0.441344	6.157e-31	LMO2
CAPRIN2	0.182163	-0.373007	6.33019e-31	LMO2
SMC2	0.127568	-0.214505	6.42294e-31	LMO2
FOXN2	-0.133845	0.200394	6.42357e-31	LMO2
ATP5MD	-0.128891	0.166758	6.78494e-31	LMO2
GALNT7	-0.110784	0.263098	6.94736e-31	LMO2
HIST1H1D	0.026529	-0.257468	7.19679e-31	LMO2
KDM7A	-0.00647731	-0.432401	7.9178e-31	LMO2
KIDINS220	0.0550508	-0.216123	7.92261e-31	LMO2
SIK3	-0.137652	0.154705	8.96844e-31	LMO2
ICAM2	-0.108647	0.332857	9.15098e-31	LMO2
SSR4	-0.0747674	0.171651	9.36075e-31	LMO2
ABR	-0.484816	0.407837	9.77693e-31	LMO2
USO1	-0.0816584	0.234189	1.0037e-30	LMO2
COPS9	-0.170585	0.205605	1.04474e-30	LMO2
LRP12	-0.150263	0.369868	1.14719e-30	LMO2
GIT2	-0.133813	0.280769	1.16148e-30	LMO2
TMCC1	-0.102593	0.291883	1.18836e-30	LMO2
AHR	-0.212742	0.497361	1.19427e-30	LMO2
ERICH1	-0.0667413	0.265214	1.32445e-30	LMO2
TBL1X	-0.0508905	0.204524	1.44617e-30	LMO2
KCNQ5	-0.296469	0.480168	1.6198e-30	LMO2
STK26	-0.132519	0.287935	1.90455e-30	LMO2
PCCA	-0.0469801	0.258461	2.43384e-30	LMO2
DGKD	-0.166339	0.301494	2.44097e-30	LMO2
CSGALNACT2	-0.264059	0.282743	2.49323e-30	LMO2
EPN2	0.128811	-0.431818	2.51057e-30	LMO2
EVI5	-0.103421	0.214327	2.56044e-30	LMO2
FAM135A	-0.282382	0.399267	2.71953e-30	LMO2
FTX	-0.0872068	0.133288	3.65029e-30	LMO2
ABCC4	0.0191184	-0.163905	3.75398e-30	LMO2
NUMB	-0.0447485	0.191374	3.84773e-30	LMO2
PRRC2B	0.00373239	0.229813	4.19209e-30	LMO2
CYCS	-0.0730893	0.171597	4.24072e-30	LMO2
EHBP1L1	0.0469307	-0.335446	5.11349e-30	LMO2
CBL	-0.556736	0.482185	5.54113e-30	LMO2
CTSC	-0.0470329	0.289665	5.62267e-30	LMO2
ATP5MC1	-0.0562626	0.175808	5.70435e-30	LMO2
INVS	-0.0549691	0.292235	6.22466e-30	LMO2
MSRB3	-0.527036	0.373535	6.9448e-30	LMO2
PRKCD	-0.445581	0.426366	7.66227e-30	LMO2
SLC16A3	-0.229445	0.412143	7.70374e-30	LMO2
TESPA1	-0.453739	0.326252	7.7317e-30	LMO2
ZNF521	-0.387598	0.441222	8.19334e-30	LMO2
TBC1D22B	0.033759	-0.340421	8.2363e-30	LMO2
ZNF385D	-0.115343	0.469604	8.45322e-30	LMO2
BEST3	0.12003	-0.932789	9.35036e-30	LMO2
PAM	0.0133151	0.353576	9.64436e-30	LMO2
SLC24A3	-0.50109	0.45681	9.79106e-30	LMO2
FLI1	-0.595609	0.466793	9.86335e-30	LMO2
TBC1D15	0.0329082	-0.217434	1.09232e-29	LMO2
RCHY1	-0.145629	0.339846	1.15949e-29	LMO2
LARP1	0.0903072	-0.191314	1.36551e-29	LMO2
DEPDC5	-0.249119	0.300978	1.51006e-29	LMO2
TGFBR1	-0.0909358	0.299027	1.52603e-29	LMO2
RNASE2	-0.668075	0.395374	1.60782e-29	LMO2
PFDN5	-0.0915033	0.109535	1.65137e-29	LMO2
CYTH1	-0.18815	0.240066	1.72318e-29	LMO2
NF1	0.016273	0.185826	1.73741e-29	LMO2
ZMIZ1	-0.230213	0.263782	1.7397e-29	LMO2
FBXO11	-0.110425	0.156005	1.76237e-29	LMO2
SNRPD1	-0.0326264	0.166816	1.85125e-29	LMO2
FMNL1	-0.541003	0.424447	1.90976e-29	LMO2
NFATC1	-0.056221	0.348227	2.07785e-29	LMO2
OSTC	-0.0325597	0.212698	2.3809e-29	LMO2
HTT	-0.0869749	0.205624	2.66467e-29	LMO2
PNPLA8	0.00485248	-0.295156	2.71979e-29	LMO2
DNAJC9	0.0932014	-0.206098	3.05967e-29	LMO2
USP24	0.0668875	-0.169352	3.85092e-29	LMO2
CORO1A	-0.506958	0.477714	4.12562e-29	LMO2
C12orf57	-0.105548	0.253243	4.53562e-29	LMO2
TWF2	-0.1745	0.429783	4.61416e-29	LMO2
TIMP3	-0.269987	0.370118	4.68266e-29	LMO2
GBE1	0.00888957	0.236301	4.97362e-29	LMO2
RCSD1	-0.670725	0.458761	5.82079e-29	LMO2
ECHDC2	-0.132519	0.348074	6.06086e-29	LMO2
DDIT3	-0.080893	-0.417857	6.45451e-29	LMO2
HIST2H2AC	0.0128688	-0.268123	6.49627e-29	LMO2
MITF	-0.062025	0.305568	6.54098e-29	LMO2
GNS	-0.144934	0.271059	6.83338e-29	LMO2
TBC1D4	-0.0493592	0.361745	6.97272e-29	LMO2
EZH2	0.0750719	-0.215651	7.02163e-29	LMO2
FES	-0.341591	0.413939	7.06769e-29	LMO2
TMC8	-0.218882	0.330949	7.31185e-29	LMO2
SNRPC	-0.0796779	0.212501	9.32363e-29	LMO2
HBQ1	-0.00915399	-0.22874	9.36382e-29	LMO2
MMS22L	0.096859	-0.252326	9.57529e-29	LMO2
ATP5PF	-0.0947142	0.154013	1.09355e-28	LMO2
HSD17B4	-0.119103	0.165423	1.11294e-28	LMO2
C6orf89	0.150644	-0.26253	1.12135e-28	LMO2
MTRNR2L12	-0.0955867	0.0972772	1.24614e-28	LMO2
ZC2HC1A	-0.34355	0.412205	1.31443e-28	LMO2
TRIM22	-0.315227	0.386674	1.4125e-28	LMO2
AL139294.1	0.122481	-0.520385	1.4962e-28	LMO2
USP7	0.112762	-0.23031	1.55134e-28	LMO2
MIR22HG	0.0673938	-0.604936	1.73584e-28	LMO2
SSX2IP	0.0991153	-0.237996	1.7892e-28	LMO2
PITPNC1	-0.346379	0.405688	1.84003e-28	LMO2
ATAD2	0.0833979	-0.205385	1.8856e-28	LMO2
PIK3CG	-0.429776	0.482914	1.93058e-28	LMO2
ARG2	0.114432	-0.55569	2.00924e-28	LMO2
ATP5F1A	-0.0264385	0.138753	2.01803e-28	LMO2
FHL3	-0.141871	0.449867	2.07397e-28	LMO2
SEPTIN10	-0.1469	0.51502	2.08026e-28	LMO2
MYO5A	-0.55562	0.446738	2.09529e-28	LMO2
COX5B	-0.110005	0.139676	2.12315e-28	LMO2
CD68	-0.247025	0.431113	2.16447e-28	LMO2
IQSEC1	0.119085	-0.306064	2.23229e-28	LMO2
FAM172A	-0.055679	0.173535	2.2471e-28	LMO2
TAOK3	-0.100801	0.137144	2.30306e-28	LMO2
CASP3	-0.112242	0.223995	2.46725e-28	LMO2
DTNBP1	-0.0798376	0.26844	2.494e-28	LMO2
SNX22	0.245699	-0.704619	2.70127e-28	LMO2
PGK1	-0.0497484	0.217554	2.70464e-28	LMO2
XYLT1	-0.599954	0.475359	2.9222e-28	LMO2
PIP5K1A	-0.124625	0.312442	3.07696e-28	LMO2
MAST4	-0.00180024	0.258881	3.09429e-28	LMO2
CDC14A	-0.200417	0.226141	3.35892e-28	LMO2
CCNE1	0.185154	-0.483146	3.3722e-28	LMO2
CD2AP	0.050626	-0.182576	3.91963e-28	LMO2
NAP1L4	0.0819251	-0.163445	3.92297e-28	LMO2
AEBP2	-0.0636188	0.251181	4.28704e-28	LMO2
BTRC	0.173109	-0.284918	4.31604e-28	LMO2
PTPN9	-0.0420381	0.294295	4.36907e-28	LMO2
HIVEP2	-0.0977662	0.399568	4.64562e-28	LMO2
GNPTAB	-0.0144085	0.208173	6.03201e-28	LMO2
ATG7	-0.025986	0.179246	6.84946e-28	LMO2
SDE2	0.0483527	-0.428278	6.88288e-28	LMO2
RNASEK	-0.0830471	0.146122	6.92421e-28	LMO2
KLHL5	-0.19137	0.389425	7.05573e-28	LMO2
STAM	0.0169861	-0.186108	7.6195e-28	LMO2
TPM3	0.00185096	0.145068	7.71531e-28	LMO2
HNRNPC	0.0337197	0.104894	7.80579e-28	LMO2
TLN2	0.18687	-0.583517	8.00718e-28	LMO2
PRKCA	-0.0660737	0.25157	8.04124e-28	LMO2
ZNF292	-0.0387489	0.169093	8.40754e-28	LMO2
RSL1D1	-0.019434	0.203097	8.86194e-28	LMO2
MAN2B1	-0.1823	0.339354	8.99529e-28	LMO2
LGALS8	-0.128501	0.216961	9.6056e-28	LMO2
IL1RAP	-0.367877	0.483707	9.67569e-28	LMO2
VPS36	-0.0953763	0.24592	9.86891e-28	LMO2
BTF3	-0.0520991	0.101368	9.93176e-28	LMO2
OSTF1	-0.186558	0.267144	9.95336e-28	LMO2
TAF4B	0.24108	-0.481809	1.02927e-27	LMO2
SMAD5	-0.105768	0.253903	1.04616e-27	LMO2
AL451070.1	0.160064	-0.697171	1.08678e-27	LMO2
SMURF1	-0.0555582	0.279841	1.11987e-27	LMO2
ORAI1	-0.0794777	0.378341	1.1601e-27	LMO2
RNPEP	-0.0831322	0.361563	1.23503e-27	LMO2
CLIP2	-0.161427	0.312601	1.264e-27	LMO2
ITGA5	-0.29397	0.494658	1.34887e-27	LMO2
ZC3H12C	-0.333044	0.474409	1.37067e-27	LMO2
XRN2	-0.0282427	0.177795	1.44681e-27	LMO2
GDF11	-0.210435	0.435944	1.46864e-27	LMO2
MAX	-0.205429	0.233882	1.46936e-27	LMO2
CCNI	-0.063068	0.133106	1.4781e-27	LMO2
OSBPL8	-0.0278923	0.135698	1.53968e-27	LMO2
CNNM2	0.0957594	-0.265588	1.56222e-27	LMO2
DGKZ	-0.0345284	0.282984	1.61745e-27	LMO2
MIDN	-0.0928627	0.281845	2.01186e-27	LMO2
ICAM3	-0.380278	0.464974	2.19366e-27	LMO2
RNF168	-0.137787	0.273769	2.23926e-27	LMO2
MLXIP	0.0450325	-0.215401	2.25642e-27	LMO2
UBR2	0.00105768	-0.192233	2.29526e-27	LMO2
KIF1B	-0.109466	0.287433	2.50498e-27	LMO2
HMGN4	-0.141617	0.347453	2.51301e-27	LMO2
ZNF516	-0.154332	0.335771	2.65932e-27	LMO2
ELP1	-0.144739	0.274093	2.8031e-27	LMO2
SATB1	-0.259243	0.355989	2.91729e-27	LMO2
MZT2A	-0.0223937	0.168649	3.08912e-27	LMO2
ERO1B	-0.481211	0.467051	3.10448e-27	LMO2
STK32C	-0.168929	0.355128	3.24732e-27	LMO2
SLIRP	-0.078572	0.171371	3.41637e-27	LMO2
UBASH3B	-0.254292	0.38089	3.48212e-27	LMO2
CHMP2A	0.0280834	-0.234534	3.871e-27	LMO2
ARHGEF18	-0.26852	0.288862	3.94585e-27	LMO2
HDC	-0.69022	0.479935	4.01307e-27	LMO2
PKD1L3	0.11314	-1.00623	4.05058e-27	LMO2
MOB3A	-0.318571	0.356152	4.15902e-27	LMO2
MMD	0.029359	-0.443247	5.0894e-27	LMO2
AC008105.3	-0.613176	0.515155	6.10382e-27	LMO2
ME2	-0.0894705	0.268846	6.19595e-27	LMO2
WDPCP	-0.0526432	0.232523	6.47761e-27	LMO2
DPF3	0.125231	-0.774368	6.62872e-27	LMO2
NFE2	0.01978	-0.178026	6.63518e-27	LMO2
KMT5A	0.0911509	-0.253871	7.18106e-27	LMO2
ATP2A3	-0.568316	0.404843	7.37728e-27	LMO2
FAM118A	0.187509	-0.377253	8.19631e-27	LMO2
NCAPD3	0.124734	-0.246985	8.46749e-27	LMO2
AC069410.1	0.195241	-0.547104	9.48353e-27	LMO2
APPL1	-0.418966	0.426287	9.61424e-27	LMO2
GGT7	-0.34021	0.495327	1.09519e-26	LMO2
KIT	0.053709	0.258061	1.14068e-26	LMO2
RDH10	-0.0598408	0.396107	1.17599e-26	LMO2
PARK7	-0.0481121	0.144667	1.27013e-26	LMO2
ST6GALNAC4	0.181484	-0.50572	1.43363e-26	LMO2
ATP5MPL	-0.120276	0.128549	1.55017e-26	LMO2
NAA38	-0.095894	0.20924	1.57536e-26	LMO2
EIF5	0.0644059	-0.162827	1.57611e-26	LMO2
MRPS6	-0.114226	0.266066	1.71658e-26	LMO2
NDST1	-0.35446	0.440943	1.78709e-26	LMO2
POLQ	0.136953	-0.276444	1.87873e-26	LMO2
CLSTN1	-0.127773	0.381421	1.91556e-26	LMO2
CUTA	-0.0695436	0.183402	2.01719e-26	LMO2
TLE1	-0.0601569	0.302544	2.02884e-26	LMO2
AIG1	0.00261412	0.261799	2.06532e-26	LMO2
HINT1	-0.0654525	0.0953723	2.17604e-26	LMO2
PELI2	-0.239854	0.297223	2.26631e-26	LMO2
UBXN6	0.0181307	-0.316912	2.35896e-26	LMO2
DOCK10	-0.546886	0.441114	2.55523e-26	LMO2
SEL1L3	-0.1248	0.285528	2.69104e-26	LMO2
CIT	0.123146	-0.329953	2.77957e-26	LMO2
ZGRF1	0.128821	-0.337382	2.81792e-26	LMO2
ACOT11	-0.790889	0.448453	2.88355e-26	LMO2
LRRC8B	0.0353406	0.277904	2.94184e-26	LMO2
INPP1	-0.0706225	0.457781	3.2271e-26	LMO2
ARHGDIA	-0.0327103	0.299288	3.29181e-26	LMO2
RNF216	-0.035704	0.230021	3.7291e-26	LMO2
DNAJB14	-0.0265504	0.215412	3.77584e-26	LMO2
DYRK3	0.107436	-0.467527	3.94e-26	LMO2
MIR222HG	-0.575426	0.504885	4.10998e-26	LMO2
CAPG	-0.483228	0.431158	4.23801e-26	LMO2
SEC14L4	0.23106	-1.12499	4.48396e-26	LMO2
ATP9B	-0.0877549	0.158413	4.70514e-26	LMO2
E2F7	0.13144	-0.473424	4.80992e-26	LMO2
EMILIN2	-0.317047	0.358277	4.83081e-26	LMO2
CPED1	-0.0269347	0.337601	4.9334e-26	LMO2
MRPL41	-0.0771073	0.209454	5.08315e-26	LMO2
COX5A	-0.0361188	0.144467	5.10033e-26	LMO2
TRIM44	-0.0277998	0.251412	5.1039e-26	LMO2
PCBP1	-0.0305227	0.136598	5.10499e-26	LMO2
SLC39A10	-0.0679892	0.297195	5.25047e-26	LMO2
KLF6	-0.203176	0.256116	5.58547e-26	LMO2
ATP10D	-0.614027	0.362242	5.92568e-26	LMO2
COP1	-0.0426429	0.141361	6.03494e-26	LMO2
AL355612.1	-0.418743	0.498792	6.17832e-26	LMO2
SEC24D	-0.130204	0.290653	6.22289e-26	LMO2
MT-ATP8	0.092238	0.130112	6.30487e-26	LMO2
RPN2	0.00248463	0.176221	6.67588e-26	LMO2
SLC9A7	0.0486606	0.376914	6.77478e-26	LMO2
PTPN12	-0.08941	0.259656	7.65237e-26	LMO2
AKT3	-0.491054	0.428384	7.95317e-26	LMO2
NCAPG2	0.0832126	-0.25207	8.11394e-26	LMO2
SARAF	-0.0325377	0.177111	8.43298e-26	LMO2
EML2	-0.189812	0.386004	8.67144e-26	LMO2
ITGAV	-0.184907	0.367234	9.15166e-26	LMO2
CD44	-0.211824	0.241265	1.01353e-25	LMO2
OST4	-0.133346	0.114333	1.05145e-25	LMO2
UBE2W	-0.10393	0.205151	1.13673e-25	LMO2
PIKFYVE	-0.161361	0.167172	1.14686e-25	LMO2
CPLANE1	0.0733208	-0.388993	1.20932e-25	LMO2
PRKCQ	-0.0351972	0.269072	1.32116e-25	LMO2
MAP3K3	-0.15529	0.31587	1.48133e-25	LMO2
TOMM6	-0.0450062	0.140842	1.5776e-25	LMO2
TXNIP	-0.0223957	-0.171112	1.62275e-25	LMO2
AC006547.1	0.203649	-0.590463	1.66846e-25	LMO2
NEDD4L	0.0514026	-0.226053	1.71039e-25	LMO2
RBMS1	-0.0961917	0.192648	1.90487e-25	LMO2
ATP5F1B	-0.0219169	0.135122	1.92875e-25	LMO2
RASAL3	-0.389783	0.438422	1.93289e-25	LMO2
EIF2S2	0.0978894	-0.143049	1.98901e-25	LMO2
PLXDC2	-0.360572	0.42884	2.08696e-25	LMO2
KIF2A	-0.0232972	0.192923	2.13052e-25	LMO2
ZNRF2	-0.122234	0.220449	2.21898e-25	LMO2
ACVR1	-0.188038	0.373227	2.25987e-25	LMO2
SUPT3H	-0.013368	0.261286	2.39632e-25	LMO2
ATOX1	-0.0715409	0.221308	2.47837e-25	LMO2
XK	0.115051	-0.284312	2.53738e-25	LMO2
RCBTB2	-0.212828	0.502622	2.60563e-25	LMO2
ATP7A	0.111862	-0.339435	2.73465e-25	LMO2
SNRPG	-0.102449	0.137771	2.74606e-25	LMO2
LYST	-0.19247	0.206743	2.76729e-25	LMO2
CAMTA1	-0.150063	0.189551	2.84699e-25	LMO2
ARHGAP25	-0.433765	0.380444	2.9246e-25	LMO2
TMEM258	-0.130598	0.159903	3.20725e-25	LMO2
ACAP2	-0.103848	0.13522	3.61485e-25	LMO2
OSBPL5	-0.228234	0.273835	3.6304e-25	LMO2
HSPD1	0.0182227	0.123907	3.69937e-25	LMO2
TPST1	-0.574981	0.378296	3.74067e-25	LMO2
PIK3CB	-0.0498359	0.181868	3.75935e-25	LMO2
GYG1	-0.269593	0.401929	3.96737e-25	LMO2
ITPRID2	-0.128436	0.282885	4.39545e-25	LMO2
RPS27L	-0.11274	0.102313	4.42187e-25	LMO2
ACKR1	-0.0123928	-0.672141	4.94253e-25	LMO2
GALNT6	0.158654	-0.286106	5.26074e-25	LMO2
CDC14B	-0.317936	0.431867	5.33306e-25	LMO2
MEF2C	-0.00969552	0.351337	5.50765e-25	LMO2
TRIM25	-0.0217291	0.274274	5.56013e-25	LMO2
CMTM6	-0.126017	0.27725	5.65523e-25	LMO2
HHEX	-0.106818	0.422984	5.78102e-25	LMO2
PDE4D	-0.584875	0.349973	6.53833e-25	LMO2
HLA-DRB1	-0.0840507	0.604319	7.18046e-25	LMO2
TSPOAP1-AS1	-0.243409	0.321831	7.84191e-25	LMO2
HLA-B	-0.116373	0.186458	8.00471e-25	LMO2
CENPF	0.0711236	-0.182731	8.22784e-25	LMO2
GAS7	-0.736923	0.516721	8.3352e-25	LMO2
IER3	-0.244776	0.441946	8.37725e-25	LMO2
ITM2A	-0.153626	0.372037	8.5252e-25	LMO2
AC008014.1	-0.167146	0.334235	9.6255e-25	LMO2
PIK3R6	-0.707148	0.435852	9.88581e-25	LMO2
ARG1	0.289918	-1.23462	1.00607e-24	LMO2
CHD4	0.0605354	0.158445	1.0181e-24	LMO2
SCN9A	-0.0955196	0.657835	1.10546e-24	LMO2
BTN2A1	-0.283729	0.45666	1.1335e-24	LMO2
KLHL18	0.113585	-0.312884	1.19266e-24	LMO2
ATF5	0.166411	-0.420709	1.24405e-24	LMO2
ATM	-0.0699846	0.196997	1.31653e-24	LMO2
CYBRD1	0.151172	-0.300335	1.32041e-24	LMO2
ARHGAP30	-0.421841	0.441276	1.38796e-24	LMO2
KCNK6	-0.0902795	0.367195	1.58477e-24	LMO2
NBDY	-0.11261	0.25547	1.59531e-24	LMO2
QSOX2	0.119696	-0.431652	1.71738e-24	LMO2
AAK1	-0.175134	0.179058	1.81765e-24	LMO2
RPIA	0.0894375	-0.318886	1.87414e-24	LMO2
ESYT2	-0.108458	0.181497	1.91433e-24	LMO2
HLA-DPB1	-0.272746	0.595967	2.05179e-24	LMO2
SND1	0.0335156	0.15962	2.20641e-24	LMO2
SLC25A13	-0.0254898	0.198265	2.53757e-24	LMO2
ITM2C	-0.142164	0.442317	2.5815e-24	LMO2
NTPCR	-0.21081	0.315506	2.83913e-24	LMO2
TTC39B	-0.45573	0.416707	2.90001e-24	LMO2
SLC5A4-AS1	0.0985802	-0.947578	2.91858e-24	LMO2
ARHGAP1	-0.111098	0.37699	2.92063e-24	LMO2
CARS	0.0917657	-0.316009	2.9726e-24	LMO2
NOP10	-0.088647	0.149308	3.01391e-24	LMO2
CTSS	-0.454427	0.457673	3.15584e-24	LMO2
CSK	-0.0412134	0.298886	3.17911e-24	LMO2
SLC7A1	0.148027	-0.285156	3.27729e-24	LMO2
NHP2	-0.0353838	0.198316	3.3003e-24	LMO2
EEF1G	0.0468797	0.0857167	3.35353e-24	LMO2
ARHGAP45	-0.353564	0.424514	3.472e-24	LMO2
NEDD8	-0.0500691	0.139182	3.54397e-24	LMO2
GTF2I	0.00340962	0.131407	3.56069e-24	LMO2
WWOX	0.0441035	0.24582	3.68908e-24	LMO2
SLC35D2	-0.299346	0.446717	3.87829e-24	LMO2
YIPF6	0.0833851	-0.298598	4.15356e-24	LMO2
CCNG2	-0.337009	0.355276	4.41816e-24	LMO2
BST2	-0.0458637	0.316708	4.49265e-24	LMO2
PHLPP2	0.000494945	-0.399068	4.53939e-24	LMO2
GSTO1	-0.0545784	0.139989	4.8988e-24	LMO2
YBX1	-0.0109256	0.0885014	4.96061e-24	LMO2
SPI1	-0.419703	0.43942	4.96363e-24	LMO2
C1QBP	-0.0417218	0.165524	4.99907e-24	LMO2
TMEM9B	0.0699376	-0.318755	5.28987e-24	LMO2
PTMS	0.0832824	-0.288122	5.53176e-24	LMO2
MYRIP	-0.074692	0.50104	5.67238e-24	LMO2
KIF18B	0.165772	-0.410689	5.91034e-24	LMO2
EXTL3	-0.212158	0.371668	6.13203e-24	LMO2
CASP4	-0.109339	0.346656	6.14329e-24	LMO2
UQCRB	-0.0809982	0.101321	6.14835e-24	LMO2
PAQR9	0.107425	-0.875652	6.2739e-24	LMO2
CCDC125	-0.0831923	0.289866	6.34674e-24	LMO2
MICAL3	0.111283	-0.240369	6.6281e-24	LMO2
HPGDS	-0.659175	0.461221	6.73158e-24	LMO2
HSPA1A	-0.189654	0.348955	6.90075e-24	LMO2
CTBP2	0.0180436	0.158499	7.21416e-24	LMO2
NOP53	0.0126595	0.147303	7.54676e-24	LMO2
CCDC88C	-0.160684	0.284127	8.06729e-24	LMO2
TCF25	0.00259577	0.160534	8.75127e-24	LMO2
AKAP12	-0.589926	0.384139	8.81256e-24	LMO2
DAPK2	-0.701816	0.497066	8.93775e-24	LMO2
ZNF804A	-0.00607735	0.341767	9.36727e-24	LMO2
ATAD5	0.108236	-0.205387	9.65754e-24	LMO2
FAM168A	-0.154826	0.270461	9.86893e-24	LMO2
BIRC6	0.0205483	0.124169	1.01243e-23	LMO2
HSP90AA1	0.029713	0.100971	1.01273e-23	LMO2
LGR4	0.160403	-0.65977	1.03758e-23	LMO2
NEMF	-0.037301	0.161139	1.17123e-23	LMO2
AP000787.1	0.0510028	-0.474574	1.17604e-23	LMO2
BTBD2	-0.234198	0.384457	1.18936e-23	LMO2
PLPP1	-0.34804	0.458264	1.20354e-23	LMO2
EMB	-0.326621	0.347	1.27737e-23	LMO2
TTLL7	-0.694143	0.376143	1.29243e-23	LMO2
CERK	-0.459789	0.437339	1.36642e-23	LMO2
LDLRAD3	0.0290018	0.322062	1.40322e-23	LMO2
AHCYL1	0.0023506	0.19081	1.41838e-23	LMO2
NCF1	-0.773724	0.438808	1.43134e-23	LMO2
CNIH1	-0.129296	0.245463	1.46968e-23	LMO2
DMAC1	-0.0821067	0.249858	1.49793e-23	LMO2
ORAI3	-0.139195	0.33404	1.50736e-23	LMO2
THUMPD3-AS1	-0.080352	0.185401	1.74173e-23	LMO2
LEPR	0.129934	-0.259654	1.81116e-23	LMO2
THBS1	-0.268375	0.461014	1.82258e-23	LMO2
SOX4	-0.318803	0.441556	1.86168e-23	LMO2
ZRANB2	-0.03052	0.140443	1.86407e-23	LMO2
FAXDC2	0.0269544	-0.382167	1.89618e-23	LMO2
MAP4	-0.0282973	0.236779	1.90245e-23	LMO2
LPAR5	-0.0882772	0.467962	1.91251e-23	LMO2
IMPDH2	-0.0241794	0.182325	1.91375e-23	LMO2
CA5B	-0.131942	0.249343	1.95614e-23	LMO2
IMPA2	0.0514335	-0.338456	1.97363e-23	LMO2
KIFC3	-0.294383	0.563587	2.08246e-23	LMO2
SORD	-0.0620673	0.333189	2.14019e-23	LMO2
SMARCC1	0.0386965	0.159538	2.18257e-23	LMO2
NUDT5	-0.0529155	0.267829	2.2569e-23	LMO2
HACD4	-0.308806	0.341933	2.25783e-23	LMO2
MLKL	-0.355053	0.49574	2.27757e-23	LMO2
BRWD3	-0.118638	0.210825	2.34808e-23	LMO2
CD55	-0.216902	0.191312	2.36182e-23	LMO2
AP2B1	0.0724347	-0.151962	2.42103e-23	LMO2
C1RL	-0.255894	0.326275	2.44559e-23	LMO2
SNU13	-0.089983	0.156776	2.47217e-23	LMO2
UHRF1BP1L	-0.0478173	0.226231	2.49201e-23	LMO2
PILRA	-0.584109	0.415798	2.51704e-23	LMO2
RALB	-0.141598	0.322778	2.54247e-23	LMO2
CANX	0.0610458	0.151314	2.54718e-23	LMO2
LIN52	0.115277	-0.258234	2.58488e-23	LMO2
GNB1	-0.0386468	0.160355	2.60125e-23	LMO2
CHD9	-0.0159776	0.12409	2.64163e-23	LMO2
DCK	-0.0205354	-0.273184	2.65487e-23	LMO2
AC073167.1	0.0117342	-0.437927	2.68897e-23	LMO2
RPS6KC1	-0.0690678	0.172372	2.71341e-23	LMO2
VMP1	0.00221494	0.173261	2.71877e-23	LMO2
LSM2	-0.0564585	0.177504	2.7682e-23	LMO2
LLGL2	-0.425604	0.450172	2.85392e-23	LMO2
IGF2R	0.0436562	-0.287156	2.92419e-23	LMO2
TUBB	1.13956e-05	0.107495	2.98172e-23	LMO2
CBFA2T3	-0.0266568	0.228257	3.07834e-23	LMO2
FGFR1OP2	-0.0119918	-0.189883	3.15026e-23	LMO2
DCUN1D1	0.0171135	-0.169588	3.29268e-23	LMO2
ZNF44	-0.250472	0.319438	3.39102e-23	LMO2
ARHGEF37	0.107422	-0.673001	3.61529e-23	LMO2
LCORL	-0.0710447	0.164476	3.69038e-23	LMO2
PTK2	0.133508	-0.194501	3.8966e-23	LMO2
CDC42EP3	-0.280428	0.494198	3.92039e-23	LMO2
ESCO2	0.0780565	-0.299419	4.02746e-23	LMO2
TMED8	-0.170972	0.27436	4.51216e-23	LMO2
AC092802.1	0.0938083	-0.87183	4.59574e-23	LMO2
WDR76	0.0728209	-0.312908	4.64785e-23	LMO2
AC005670.3	-0.0638665	0.24148	4.66314e-23	LMO2
TULP4	-0.0468433	0.298603	4.66865e-23	LMO2
IL3RA	-0.420543	0.358466	4.76632e-23	LMO2
KPNA5	-0.153832	0.31787	4.7925e-23	LMO2
ADAM28	-0.648823	0.447489	4.81133e-23	LMO2
ARPC5	0.00504381	0.184422	4.90639e-23	LMO2
KIAA1109	-0.0994049	0.176374	5.01903e-23	LMO2
ARPC3	-0.0506248	0.125633	5.02892e-23	LMO2
CNOT7	-0.0775878	0.232308	5.11725e-23	LMO2
RNASET2	-0.110365	0.410461	5.24713e-23	LMO2
SLC18A2	-0.59245	0.353128	5.31812e-23	LMO2
HNRNPA1	0.0450891	0.0973036	6.06296e-23	LMO2
CLSTN3	-0.413023	0.51239	6.18428e-23	LMO2
TMED2	-0.11002	0.227249	6.24547e-23	LMO2
TTC3	0.0418773	0.174341	6.37552e-23	LMO2
DENND3	-0.640648	0.394698	6.89605e-23	LMO2
ITGB1	0.0907109	-0.148498	7.10462e-23	LMO2
P2RY14	-0.187268	0.394809	7.13666e-23	LMO2
UIMC1	0.0605716	-0.19967	7.35462e-23	LMO2
HMGB1	0.0526935	0.0861806	7.35756e-23	LMO2
DENND4C	-0.0158849	0.172793	7.70848e-23	LMO2
RNF125	-0.662772	0.485819	8.14198e-23	LMO2
GRAMD4	0.0192494	0.278145	8.25537e-23	LMO2
LMBR1	-0.066334	0.205225	8.44424e-23	LMO2
SEM1	-0.0448934	0.142755	8.46188e-23	LMO2
RUNX2	-0.506104	0.393594	8.92813e-23	LMO2
NAPEPLD	0.111476	-0.26782	9.23887e-23	LMO2
SYBU	0.152044	-1.0906	9.40583e-23	LMO2
HDAC8	-0.0357788	0.193139	9.42058e-23	LMO2
MFSD10	-0.189542	0.4075	9.57475e-23	LMO2
APOBR	-0.391538	0.458816	9.77443e-23	LMO2
DROSHA	-0.0442608	0.209537	9.84742e-23	LMO2
IL18R1	-0.576062	0.47269	9.94756e-23	LMO2
FYB1	-0.56021	0.402011	1.02238e-22	LMO2
ABCB6	0.0377059	-0.397027	1.05237e-22	LMO2
MGST2	-0.0175022	0.241759	1.0636e-22	LMO2
TBC1D9B	-0.0952286	0.297161	1.08674e-22	LMO2
USP3	-0.0590162	0.167668	1.10087e-22	LMO2
PLCB2	-0.562221	0.45795	1.13936e-22	LMO2
JADE2	-0.143801	0.377384	1.24965e-22	LMO2
TBC1D10C	-0.643386	0.534132	1.2956e-22	LMO2
TTC14	-0.136288	0.192833	1.72579e-22	LMO2
CHD6	-0.00471954	0.187796	1.73104e-22	LMO2
ILF2	-0.0624257	0.170047	1.74941e-22	LMO2
ILKAP	0.0735905	-0.221464	1.76422e-22	LMO2
EPAS1	-0.514714	0.483527	1.79e-22	LMO2
PPFIBP1	-0.0487219	0.513234	1.80604e-22	LMO2
PHPT1	-0.0511214	0.157641	1.85625e-22	LMO2
RHOC	-0.13516	0.452125	2.02081e-22	LMO2
PLIN3	-0.0308033	0.278431	2.0827e-22	LMO2
DIPK2A	-0.0587984	-0.279297	2.10152e-22	LMO2
AFF2	-0.920535	0.537769	2.12567e-22	LMO2
RTN4	0.0422915	0.135003	2.17761e-22	LMO2
JMY	0.0288158	-0.341766	2.27735e-22	LMO2
CXCR4	-0.497988	0.369857	2.35228e-22	LMO2
METTL26	-0.0445407	0.22641	2.3732e-22	LMO2
AGO2	0.0899728	-0.179122	2.3954e-22	LMO2
TTPAL	0.0878617	-0.431272	2.47069e-22	LMO2
CDK5RAP2	0.0839316	-0.200334	2.57879e-22	LMO2
RAB3IP	-0.0231665	-0.306596	2.66123e-22	LMO2
CORO1B	-0.112236	0.42291	2.70113e-22	LMO2
WAS	-0.136894	0.487535	2.70309e-22	LMO2
RUNDC3A	0.0860814	-0.922465	2.74375e-22	LMO2
DHRSX	-0.0766431	0.24303	2.79715e-22	LMO2
NBPF11	-0.220577	0.297975	2.80043e-22	LMO2
ATG4A	0.0506216	-0.452195	3.07188e-22	LMO2
SNHG6	-0.0967672	0.117498	3.27011e-22	LMO2
ST3GAL1	-0.0520452	0.203486	3.46191e-22	LMO2
ARID3A	-0.347086	0.287153	3.62303e-22	LMO2
MAP3K14	-0.209039	0.359557	3.72315e-22	LMO2
LRP5L	-0.29048	0.365731	3.76233e-22	LMO2
TRPC4AP	-0.0722412	0.169292	3.81664e-22	LMO2
IDH2	0.110931	-0.193315	3.94845e-22	LMO2
NCOR1	-0.0252557	0.110544	4.13339e-22	LMO2
NDUFB9	-0.0575052	0.119847	4.14749e-22	LMO2
RABGEF1	-0.0837904	0.188717	4.38752e-22	LMO2
NME1	-0.00390119	0.186663	4.44538e-22	LMO2
PDCD10	0.0126248	-0.177489	4.62774e-22	LMO2
CD46	-0.0566662	0.149117	4.96279e-22	LMO2
BZW1	-0.0235138	0.164854	5.04949e-22	LMO2
TRIB3	0.0677331	-0.624471	5.08756e-22	LMO2
COL18A1	0.149677	-0.429962	5.15874e-22	LMO2
RASSF2	-0.784708	0.420431	5.32662e-22	LMO2
TGOLN2	-0.01299	0.206707	5.35707e-22	LMO2
SOWAHC	-0.0953055	0.55098	5.43761e-22	LMO2
SLC25A5	-0.0137167	0.127062	5.50966e-22	LMO2
AIP	-0.208411	0.373603	5.51277e-22	LMO2
CRTC3	-0.0749843	0.206503	5.73757e-22	LMO2
TTC39C	-0.0572173	0.373991	6.29514e-22	LMO2
CDK15	-0.751288	0.489598	6.30271e-22	LMO2
CSNK1G3	-0.08536	0.215886	6.36301e-22	LMO2
TRBC2	-0.246948	0.524423	6.92521e-22	LMO2
STRIP2	0.112675	-0.247358	7.08662e-22	LMO2
TBRG1	-0.122848	0.185503	7.15085e-22	LMO2
ZNF124	-0.148709	0.303887	7.16767e-22	LMO2
CROT	-0.434934	0.392821	7.36107e-22	LMO2
MYC	-0.0145495	0.224781	7.42929e-22	LMO2
TSPAN17	0.169342	-0.352084	7.46602e-22	LMO2
SLC35D1	-0.203637	0.30137	7.49817e-22	LMO2
PHB2	0.0107714	0.155058	7.93746e-22	LMO2
NOL4L	-0.0142833	0.26484	8.29622e-22	LMO2
LAT2	-0.390118	0.368755	8.6586e-22	LMO2
VDAC1	0.0403397	0.198879	8.70728e-22	LMO2
ISCA1	0.00763108	-0.244072	8.7728e-22	LMO2
STK38	-0.0627163	0.209222	8.82098e-22	LMO2
ANKRD10	-0.0601401	0.202667	8.88243e-22	LMO2
RAB44	-0.69355	0.414139	9.30519e-22	LMO2
ITGB2	-0.429489	0.446248	9.43368e-22	LMO2
NPL	0.055369	-0.211953	9.50718e-22	LMO2
FUCA2	-0.090494	0.238841	9.68539e-22	LMO2
SNX9	0.0882088	-0.206861	1.02881e-21	LMO2
VAPA	-0.0105712	0.119956	1.05736e-21	LMO2
NDUFC2	-0.0422617	0.141266	1.0608e-21	LMO2
POLA1	0.136061	-0.219423	1.08577e-21	LMO2
PRDX3	-0.0583204	0.182043	1.1015e-21	LMO2
SYNJ2	-0.0135849	0.338656	1.10564e-21	LMO2
TAL1	0.00395188	-0.221009	1.11711e-21	LMO2
ARL8A	-0.333617	0.405444	1.11793e-21	LMO2
P4HA3	0.183847	-0.625783	1.14537e-21	LMO2
COX6C	-0.0831467	0.113586	1.20758e-21	LMO2
USP14	0.0984974	-0.16824	1.26502e-21	LMO2
ABO	0.0476136	0.253519	1.29053e-21	LMO2
RFX7	-0.0233734	0.149255	1.33649e-21	LMO2
LSM5	-0.0288778	0.146709	1.35505e-21	LMO2
CD38	-0.513448	0.424365	1.35605e-21	LMO2
ERAP2	-0.117992	0.341552	1.53415e-21	LMO2
FYN	-0.147038	0.206728	1.59852e-21	LMO2
KIF15	0.0855285	-0.269504	1.70567e-21	LMO2
VSIR	-0.323013	0.267307	1.73907e-21	LMO2
MEGF9	-0.252572	0.195813	1.75518e-21	LMO2
PLEKHA5	-0.14043	0.357583	1.78207e-21	LMO2
ODC1	0.0836188	-0.182479	1.81066e-21	LMO2
ZMAT3	-0.106163	0.25835	1.85098e-21	LMO2
GM2A	-0.194978	0.362252	1.88419e-21	LMO2
ABCA2	-0.627	0.619235	1.90749e-21	LMO2
CHROMR	-0.211012	0.385041	1.93278e-21	LMO2
SNHG10	0.0384583	-0.4298	1.95215e-21	LMO2
RBIS	-0.167251	0.15982	1.96191e-21	LMO2
AC098617.1	-0.0811487	0.40205	1.98172e-21	LMO2
TNFSF10	-0.467337	0.469579	2.01846e-21	LMO2
TRPV2	-0.132245	0.409195	2.10505e-21	LMO2
AC003093.1	-0.429742	0.602344	2.11658e-21	LMO2
MYBL2	0.10012	-0.267208	2.1501e-21	LMO2
SCD	0.0931229	0.277772	2.15239e-21	LMO2
HLA-DPA1	-0.2231	0.584342	2.18404e-21	LMO2
BEX3	-0.0041382	0.39532	2.21243e-21	LMO2
TYMP	-0.249238	0.379613	2.37183e-21	LMO2
APOE	0.046062	0.280207	2.4005e-21	LMO2
IGFBP7	-0.257568	0.396777	2.40418e-21	LMO2
TSTD1	-0.180562	0.307635	2.44666e-21	LMO2
AC011476.3	-0.239841	0.369325	2.4818e-21	LMO2
PLA2G4A	-0.100801	0.337805	2.50279e-21	LMO2
SIL1	-0.0332456	0.194908	2.58442e-21	LMO2
MYO1D	0.122094	-0.170574	2.63082e-21	LMO2
SMAP2	0.0691535	-0.189979	2.79462e-21	LMO2
IDS	-0.307754	0.302248	2.99536e-21	LMO2
RABEP2	-0.410406	0.489162	3.00913e-21	LMO2
SAMD8	-0.0988133	0.371256	3.01798e-21	LMO2
GABARAPL1	-0.0086808	-0.500922	3.0301e-21	LMO2
TXNDC17	-0.0894063	0.20269	3.0826e-21	LMO2
FANCI	0.100036	-0.200518	3.23781e-21	LMO2
HPRT1	-0.0360576	0.166298	3.25532e-21	LMO2
LPXN	-0.236274	0.274442	3.29284e-21	LMO2
IFNGR1	-0.234893	0.35818	3.60079e-21	LMO2
KSR1	-0.130714	0.235479	3.61087e-21	LMO2
SCAPER	-0.0827201	0.304547	3.77168e-21	LMO2
CHM	-0.0511847	0.315718	4.18928e-21	LMO2
C9orf78	0.041147	-0.195121	4.19368e-21	LMO2
RASA1	-0.037102	0.162699	4.35125e-21	LMO2
PLSCR1	-0.0811068	0.173603	4.54552e-21	LMO2
GRIK5	-0.43678	0.47795	4.55297e-21	LMO2
PTPN18	-0.0832782	0.266711	4.87319e-21	LMO2
COBLL1	0.0689192	-0.342534	5.11748e-21	LMO2
EML4	-0.0551878	0.225883	5.12695e-21	LMO2
LRCH3	-0.0696444	0.1776	5.15869e-21	LMO2
NPRL3	0.0548556	-0.241368	5.2588e-21	LMO2
CBX5	0.0886387	-0.185053	5.26311e-21	LMO2
UQCR10	-0.133461	0.120171	5.4268e-21	LMO2
VAV1	-0.279068	0.389473	5.53513e-21	LMO2
TP53BP1	-0.0654677	0.271595	5.70609e-21	LMO2
ARHGAP9	-0.38965	0.467337	5.87019e-21	LMO2
LAMTOR2	-0.0402365	0.212444	5.97922e-21	LMO2
EPRS	0.0621196	-0.164687	6.1634e-21	LMO2
SEL1L	0.03327	-0.23414	6.17924e-21	LMO2
JTB	-0.0412297	0.140204	6.34997e-21	LMO2
MICALL2	0.153331	-0.26269	6.42974e-21	LMO2
TMEM154	-0.710924	0.391168	6.53122e-21	LMO2
MAP4K4	0.0885801	-0.137616	7.17792e-21	LMO2
FBH1	0.103632	-0.232063	7.44672e-21	LMO2
MRPS21	-0.0412736	0.15909	7.67737e-21	LMO2
PPP4R1	0.162097	-0.271474	8.47904e-21	LMO2
LUZP1	-0.0170653	0.264547	8.7676e-21	LMO2
STAT5B	-0.0655801	0.159911	8.80591e-21	LMO2
CDC34	0.0597524	-0.353633	9.01015e-21	LMO2
LRPAP1	-0.0704137	0.217705	9.28469e-21	LMO2
AC079793.1	-0.140498	0.263733	9.94947e-21	LMO2
AL390728.6	-0.0903752	0.323518	1.01411e-20	LMO2
LRCH4	-0.213539	0.37091	1.05972e-20	LMO2
DENND10	-0.0480184	0.211901	1.08121e-20	LMO2
RRN3	0.0132668	0.265928	1.13064e-20	LMO2
IMPA1	-0.19986	0.285349	1.13231e-20	LMO2
NCK1	-0.0797097	0.223286	1.15633e-20	LMO2
NFAT5	-0.0722318	0.140069	1.16018e-20	LMO2
SLC38A1	0.0202305	0.353343	1.19231e-20	LMO2
AKAP7	0.0958747	-0.380177	1.19257e-20	LMO2
EZH1	0.0884214	-0.302379	1.21509e-20	LMO2
MDN1	0.105932	-0.204301	1.31978e-20	LMO2
CYP7B1	-0.224151	0.473103	1.34067e-20	LMO2
OPHN1	-0.022649	0.425529	1.35667e-20	LMO2
PRKAR2B	0.128885	-0.20877	1.42563e-20	LMO2
TBPL1	0.0236922	-0.243827	1.44405e-20	LMO2
DYSF	0.142847	-0.76009	1.46502e-20	LMO2
ACVR1B	-0.310945	0.411678	1.47455e-20	LMO2
UBL5	-0.102431	0.110938	1.49883e-20	LMO2
STAT6	-0.158936	0.251318	1.53059e-20	LMO2
POR	-0.207162	0.361002	1.5911e-20	LMO2
CLCN4	0.116738	-0.363921	1.62247e-20	LMO2
FBL	0.00625148	0.170608	1.64821e-20	LMO2
GOLGA8A	-0.0508748	0.291336	1.69356e-20	LMO2
KHDRBS1	0.00967867	0.132801	1.72961e-20	LMO2
CCDC71L	0.0715997	-0.28666	1.7359e-20	LMO2
STX3	-0.825301	0.441432	1.75085e-20	LMO2
AC245297.3	-0.116405	0.277803	1.84032e-20	LMO2
RAB6A	-0.117504	0.19905	1.88976e-20	LMO2
PAFAH2	-0.242119	0.455148	1.94863e-20	LMO2
SDCBP	-0.130328	0.163407	2.04481e-20	LMO2
PDLIM1	0.018276	0.294952	2.07152e-20	LMO2
PDE4A	-0.135465	0.413295	2.1144e-20	LMO2
EEPD1	-0.32988	0.387497	2.28544e-20	LMO2
KLHL6	-0.13974	0.344232	2.36996e-20	LMO2
DDAH2	-0.166657	0.449568	2.38229e-20	LMO2
NUP50-DT	-0.215973	0.307574	2.43251e-20	LMO2
SSR2	-0.00117831	0.187815	2.45385e-20	LMO2
GNG7	-0.374424	0.394466	2.50377e-20	LMO2
EXOC6B	-0.0811832	0.240929	2.54076e-20	LMO2
TTLL3	-0.208099	0.323791	2.60281e-20	LMO2
DUSP10	-0.444713	0.408354	2.67096e-20	LMO2
EIF1B-AS1	-0.274963	0.337673	2.71152e-20	LMO2
UGGT1	0.13293	-0.178849	2.72841e-20	LMO2
CNN2	-0.254472	0.373025	2.83888e-20	LMO2
SEC61B	-0.0808881	0.129962	2.87767e-20	LMO2
ANP32E	0.0731452	-0.183493	2.89479e-20	LMO2
NUSAP1	0.0212292	-0.189972	3.01356e-20	LMO2
APRT	-0.00416217	0.153154	3.25475e-20	LMO2
GAS2L3	0.104057	-0.452885	3.31383e-20	LMO2
PACC1	-0.157243	0.40187	3.51253e-20	LMO2
NSA2	-0.0716285	0.156162	3.55699e-20	LMO2
SPCS3	0.00681989	0.148884	3.65608e-20	LMO2
UBE2B	-0.052973	-0.179766	3.69532e-20	LMO2
IL2RG	-0.0752743	0.450945	3.9192e-20	LMO2
CDKN1B	-0.00370217	-0.262009	3.94295e-20	LMO2
GPR155	0.26391	-0.527725	4.03522e-20	LMO2
ANTXR2	-0.673779	0.405606	4.12237e-20	LMO2
PRR5	0.105153	-0.358086	4.12349e-20	LMO2
SLA	-0.452449	0.584018	4.20072e-20	LMO2
SELENOW	-0.0658019	0.191593	4.24247e-20	LMO2
LRRC8A	0.120205	-0.417657	4.3679e-20	LMO2
A4GALT	0.196697	-0.295396	4.41496e-20	LMO2
VPS35L	-0.0294398	0.217333	4.47799e-20	LMO2
LINC00476	-0.248488	0.329004	4.51348e-20	LMO2
HEBP2	-0.0529737	0.338043	4.68384e-20	LMO2
PPOX	0.0194305	-0.277733	4.7836e-20	LMO2
FAAP20	-0.0781258	0.251038	4.88619e-20	LMO2
CCAR1	0.00226586	0.141678	4.94432e-20	LMO2
TMEM70	0.0513882	-0.32512	5.31367e-20	LMO2
NMNAT3	0.192957	-0.235294	5.54694e-20	LMO2
LINC00342	-0.0340815	0.189806	5.59707e-20	LMO2
SEC31A	-0.0370725	0.151575	6.26293e-20	LMO2
VRK2	0.102811	-0.190705	6.30986e-20	LMO2
NDUFB1	-0.174139	0.15431	6.36398e-20	LMO2
SH2D2A	-0.230234	0.518062	6.49e-20	LMO2
TRAF5	-0.13082	0.527589	6.79509e-20	LMO2
DPEP2	-0.693282	0.426774	6.95841e-20	LMO2
SIGIRR	-0.0804165	0.339045	7.04332e-20	LMO2
PLCB1	-0.771204	0.502122	7.17695e-20	LMO2
BRIP1	0.0780151	-0.222448	7.46294e-20	LMO2
CPB1	0.0650341	-0.532368	8.25015e-20	LMO2
MCTS1	-0.152719	0.234325	8.36428e-20	LMO2
EIF4G2	-0.00844968	0.107938	8.39558e-20	LMO2
NSF	-0.0608432	0.233219	8.57393e-20	LMO2
UBTF	0.0780468	-0.193718	8.58777e-20	LMO2
TTYH3	-0.200743	0.405543	8.8449e-20	LMO2
TNFAIP8L1	-0.141577	0.431808	9.40444e-20	LMO2
DPY19L3	-0.0690545	0.274412	9.66689e-20	LMO2
FAM107B	-0.395095	0.374502	9.80854e-20	LMO2
GSTP1	-0.133584	0.231143	1.05998e-19	LMO2
SCCPDH	-0.0650333	0.21819	1.08632e-19	LMO2
FRMD4A	0.2286	-0.670412	1.09216e-19	LMO2
STX8	-0.0483751	0.183536	1.14957e-19	LMO2
SCP2	-0.0712967	0.195773	1.15775e-19	LMO2
SLC18B1	0.108089	-0.422967	1.17062e-19	LMO2
SLC9A3R1	-0.0679069	0.289395	1.17207e-19	LMO2
SH3BGRL	-0.0482216	0.135482	1.20268e-19	LMO2
PGAM1	-0.0376318	0.243879	1.2069e-19	LMO2
KIAA1549	-0.434263	0.514663	1.24946e-19	LMO2
MICOS13	-0.0128632	0.193537	1.28071e-19	LMO2
GPR89A	0.11408	-0.375528	1.29321e-19	LMO2
SNX4	-0.0985326	0.206213	1.36647e-19	LMO2
CLSPN	0.13067	-0.21755	1.39893e-19	LMO2
MOB1A	-0.038238	0.179241	1.4344e-19	LMO2
ZNF438	-0.231677	0.223034	1.4673e-19	LMO2
WT1-AS	-0.52552	0.592545	1.51662e-19	LMO2
PRNP	-0.157178	0.317079	1.56351e-19	LMO2
FBXO5	0.0440076	-0.235364	1.57113e-19	LMO2
LIN7A	-0.846983	0.419454	1.59993e-19	LMO2
ASPH	-0.0970231	0.233752	1.62854e-19	LMO2
DENR	-0.0485998	0.189328	1.64807e-19	LMO2
CYB5A	0.0527934	-0.298485	1.64919e-19	LMO2
ZFP36L1	-0.0735957	0.239881	1.71842e-19	LMO2
CRYZ	-0.32794	0.440195	1.75059e-19	LMO2
BBS9	-0.0609688	0.299229	1.92616e-19	LMO2
FO393401.1	-0.527997	0.388033	1.9389e-19	LMO2
LIMD1	-0.101996	0.24972	1.94365e-19	LMO2
HNRNPDL	0.00596755	0.148768	1.98236e-19	LMO2
FEZ2	-0.0128557	0.248507	2.00158e-19	LMO2
SPRY1	-0.226314	0.526502	2.17878e-19	LMO2
ITGAX	-0.756716	0.433801	2.23341e-19	LMO2
FAR2	-0.0468958	0.257554	2.26736e-19	LMO2
ATP5PD	-0.0719865	0.147836	2.31839e-19	LMO2
C19orf53	-0.0670997	0.145033	2.39813e-19	LMO2
ZNF91	-0.204336	0.31595	2.64752e-19	LMO2
FCER1A	-0.279985	0.371624	2.82936e-19	LMO2
TRPS1	-0.261345	0.303891	2.88799e-19	LMO2
PYCARD	-0.319916	0.426442	2.98031e-19	LMO2
DUSP23	-0.0820358	0.277081	3.05646e-19	LMO2
SMC4	0.0692121	-0.131578	3.3038e-19	LMO2
FLACC1	0.141034	-0.700905	3.33172e-19	LMO2
RAB1A	-0.0793506	0.16194	3.5935e-19	LMO2
SMAD3	-0.202171	0.354173	3.60143e-19	LMO2
ACSL1	-0.191497	0.239603	3.64052e-19	LMO2
FAM83D	0.0756613	-0.284888	3.74182e-19	LMO2
ELOVL5	-0.0280889	0.152229	3.80015e-19	LMO2
ALOX5AP	-0.390881	0.36353	3.8285e-19	LMO2
ZNF652	-0.0601047	0.24874	4.48999e-19	LMO2
P2RY8	-0.637826	0.376591	4.498e-19	LMO2
ECHDC1	-0.0385685	0.183473	4.53147e-19	LMO2
HM13	-0.00726818	0.186143	4.5788e-19	LMO2
RC3H1	-0.0385807	0.150537	4.58596e-19	LMO2
DGKH	-0.00253944	-0.416389	4.75271e-19	LMO2
EIF1	0.0277214	-0.0786889	4.96283e-19	LMO2
PBX1	-0.595211	0.393395	5.18297e-19	LMO2
IKZF2	-0.62827	0.446883	5.33114e-19	LMO2
GCSH	-0.0611297	0.222042	5.62904e-19	LMO2
GABARAP	-0.00470559	-0.130226	5.73035e-19	LMO2
ITGAM	-0.746151	0.481641	6.13161e-19	LMO2
HJURP	0.0521904	-0.304089	6.24668e-19	LMO2
AGPAT2	-0.205174	0.46607	6.43569e-19	LMO2
H6PD	-0.0930406	0.374906	6.79703e-19	LMO2
HIBCH	-0.0492117	0.2207	6.89372e-19	LMO2
IL1RL1	-0.439598	0.442611	6.95235e-19	LMO2
HSD17B12	-0.0184694	0.217117	7.02157e-19	LMO2
NOTCH1	-0.31752	0.438557	7.06582e-19	LMO2
NCL	0.0949902	0.124924	7.38472e-19	LMO2
ATXN10	-0.0178149	0.157868	7.56714e-19	LMO2
NSUN3	0.121055	-0.265759	7.59327e-19	LMO2
ZNF273	0.103008	-0.282692	7.6314e-19	LMO2
ST3GAL6	-0.477305	0.35099	7.64293e-19	LMO2
SPIDR	0.0187092	0.157177	7.93715e-19	LMO2
COX4I1	-0.0214698	0.087171	8.0103e-19	LMO2
NFIL3	-0.42962	0.440551	8.03477e-19	LMO2
ARID5B	-0.515644	0.4289	8.5395e-19	LMO2
TALDO1	0.0215765	-0.110933	8.58644e-19	LMO2
SPIN1	-0.0617073	0.250986	8.62052e-19	LMO2
LRRK1	-0.242702	0.374289	8.70178e-19	LMO2
HMGCR	-0.13275	0.262161	8.88844e-19	LMO2
RFX8	-0.703295	0.440867	8.94047e-19	LMO2
PHACTR1	-0.0464166	0.390094	9.10007e-19	LMO2
MBTPS1	-0.0435109	0.217674	9.32173e-19	LMO2
MAML2	-0.187593	0.435534	9.60039e-19	LMO2
VOPP1	-0.102383	0.210806	9.66443e-19	LMO2
TNFAIP6	-0.206879	0.411119	9.77e-19	LMO2
ZHX3	0.196011	-0.354056	1.02529e-18	LMO2
CYFIP1	-0.10683	0.362487	1.06358e-18	LMO2
AHI1	-0.00870963	0.2054	1.06732e-18	LMO2
MGST1	-0.071638	0.301725	1.09616e-18	LMO2
NEAT1	-0.122598	0.0959373	1.09692e-18	LMO2
IMMP1L	0.102201	-0.198514	1.10959e-18	LMO2
KATNAL1	0.069162	-0.278116	1.22698e-18	LMO2
ITSN2	-0.0670512	0.140875	1.2717e-18	LMO2
XBP1	-0.0743823	0.242298	1.27392e-18	LMO2
ACSL6	0.00230555	-0.757479	1.28171e-18	LMO2
TRABD	-0.071153	0.279713	1.31201e-18	LMO2
PGRMC2	0.0971527	-0.208369	1.32446e-18	LMO2
PLCL1	-0.578107	0.542361	1.35874e-18	LMO2
LMBR1L	-0.21243	0.382998	1.46046e-18	LMO2
GTF2A2	-0.124071	0.145211	1.50082e-18	LMO2
NR1H2	0.0596546	-0.271783	1.51192e-18	LMO2
AP002381.2	-0.679371	0.375284	1.5457e-18	LMO2
NUF2	0.105847	-0.246522	1.5709e-18	LMO2
PELI1	-0.257286	0.340107	1.61602e-18	LMO2
HK2	-0.222086	0.504095	1.63226e-18	LMO2
RAB32	-0.558695	0.39939	1.69729e-18	LMO2
RPS4Y1	0.0119702	0.118205	1.69956e-18	LMO2
AKAP8L	0.0523494	-0.207598	1.74599e-18	LMO2
SYTL3	-0.678023	0.417871	1.86365e-18	LMO2
ATL2	0.0717322	-0.221084	1.93514e-18	LMO2
EPHB6	-0.0427081	0.415357	1.95249e-18	LMO2
ORC6	0.145648	-0.297148	1.96217e-18	LMO2
HS2ST1	-0.00698858	0.169173	1.96842e-18	LMO2
LCLAT1	0.107218	-0.171323	2.02259e-18	LMO2
AUH	-0.0537332	0.187234	2.03547e-18	LMO2
PRAG1	-0.238944	0.454173	2.13682e-18	LMO2
SRSF11	0.0113401	0.0947396	2.17464e-18	LMO2
MROH1	-0.253252	0.260411	2.18441e-18	LMO2
CRYZL1	-0.0905302	0.243581	2.3207e-18	LMO2
GAA	-0.286164	0.395219	2.36822e-18	LMO2
PYCR2	0.130283	-0.265268	2.40755e-18	LMO2
CDKN2B-AS1	0.158918	-0.450927	2.43922e-18	LMO2
ACOT9	-0.0546593	0.335139	2.53214e-18	LMO2
TMEM102	-0.38983	0.642869	2.5483e-18	LMO2
AC127526.2	0.0700515	-0.55694	2.693e-18	LMO2
HBP1	-0.00600068	-0.237716	2.71093e-18	LMO2
PARVG	-0.471603	0.353962	2.73668e-18	LMO2
SLC2A1-AS1	0.144914	-0.464466	2.73887e-18	LMO2
AP3S1	-0.133504	0.201551	2.79218e-18	LMO2
UBE2V1	0.045623	-0.142719	2.8249e-18	LMO2
NAIP	-0.292096	0.346052	2.94587e-18	LMO2
SETD5	-0.00376248	0.12203	2.97457e-18	LMO2
FRRS1	0.117149	-0.320731	2.98669e-18	LMO2
TCEAL8	-0.130148	0.282625	3.02909e-18	LMO2
ARMC9	-0.1311	0.437336	3.04715e-18	LMO2
GNG5	-0.100986	0.113858	3.18596e-18	LMO2
HOTAIRM1	-0.414225	0.401518	3.19125e-18	LMO2
C1orf21	-0.198073	0.379122	3.22846e-18	LMO2
PI4KA	-0.0945481	0.172139	3.2361e-18	LMO2
BMT2	-0.193347	0.251482	3.25173e-18	LMO2
NEK6	-0.539416	0.464892	3.30822e-18	LMO2
BBC3	0.0577239	-0.265679	3.42351e-18	LMO2
TMPO	0.0592905	-0.139858	3.44163e-18	LMO2
CYSTM1	0.0092341	-0.281206	3.45541e-18	LMO2
LIN9	0.0962886	-0.279114	3.53547e-18	LMO2
PADI4	-0.342175	0.450453	3.56784e-18	LMO2
SAMHD1	-0.0250445	0.427738	3.57957e-18	LMO2
ARAP1	-0.194006	0.270769	3.76412e-18	LMO2
SLC35E3	-0.114801	0.36405	3.82215e-18	LMO2
LMAN1	0.0414072	0.193289	3.83369e-18	LMO2
CRIM1	-0.556793	0.468099	3.84803e-18	LMO2
ATP1B2	-0.00483021	-0.643232	3.86725e-18	LMO2
SVIL	-0.496029	0.355644	3.90079e-18	LMO2
ENDOD1	0.11105	-0.362611	4.0255e-18	LMO2
EIF2AK3	-0.1143	0.244485	4.29528e-18	LMO2
ANKIB1	-0.00878213	0.15597	4.35852e-18	LMO2
TRAK1	-0.0849269	0.216584	4.50846e-18	LMO2
ZSWIM7	-0.180883	0.276247	4.54627e-18	LMO2
IL7	-0.0391456	0.332327	4.60672e-18	LMO2
OGT	-0.119668	0.14508	4.65092e-18	LMO2
PDZD2	-0.574943	0.389007	5.05122e-18	LMO2
PDP1	-0.331539	0.48312	5.12992e-18	LMO2
E2F4	0.0910754	-0.235384	5.26198e-18	LMO2
SATB1-AS1	-0.3562	0.407398	5.71171e-18	LMO2
ABCA1	-0.501296	0.498746	5.71526e-18	LMO2
PDIA6	0.0256999	0.167105	5.84047e-18	LMO2
FIG4	-0.129107	0.264973	5.98957e-18	LMO2
PRELID1	0.0278666	0.150844	6.30084e-18	LMO2
NME4	-0.0799277	0.155068	6.41033e-18	LMO2
CNBP	-0.0578081	0.136416	6.57121e-18	LMO2
METAP2	0.115324	-0.12684	6.57294e-18	LMO2
C21orf91	-0.2678	0.31952	6.82831e-18	LMO2
CNOT6L	-0.0629808	0.183665	6.92771e-18	LMO2
KRTCAP2	-0.0896133	0.142018	6.99262e-18	LMO2
RFXAP	0.147912	-0.343585	7.04933e-18	LMO2
MRPL33	-0.15484	0.201665	7.23655e-18	LMO2
KDM6A	0.0490071	-0.137757	7.51699e-18	LMO2
RAP2B	0.0498192	-0.212207	7.60851e-18	LMO2
EIF3M	0.00139769	0.12099	7.62801e-18	LMO2
AC113414.1	-0.393543	0.471261	7.73486e-18	LMO2
ANKAR	-0.0712816	0.288814	7.75485e-18	LMO2
WWC3	0.021416	-0.246048	7.87e-18	LMO2
SNTB1	-0.118451	0.152972	8.1657e-18	LMO2
TM6SF1	-0.575784	0.445762	8.22171e-18	LMO2
DDOST	0.0229041	0.20781	8.30406e-18	LMO2
ZBTB1	-0.0908413	0.218897	8.40412e-18	LMO2
TNFSF13	-0.332539	0.459188	8.47721e-18	LMO2
MAP3K8	-0.367653	0.269841	9.07982e-18	LMO2
SSBP1	-0.0405961	0.135191	9.28177e-18	LMO2
PLCG1-AS1	0.0907815	-0.691099	9.30477e-18	LMO2
NIFK	-0.0447779	0.208367	9.47956e-18	LMO2
ZNF846	-0.314004	0.339459	9.74351e-18	LMO2
NECTIN2	-0.180071	0.372401	9.74509e-18	LMO2
MANF	-0.0305346	0.290412	9.78205e-18	LMO2
TMEM140	0.0807632	-0.481119	1.00396e-17	LMO2
GIT1	-0.132616	0.358805	1.02178e-17	LMO2
UGDH-AS1	-0.415605	0.504515	1.03566e-17	LMO2
AGO1	-0.10629	0.350712	1.04855e-17	LMO2
ZNF710	-0.119645	0.309835	1.06008e-17	LMO2
TMEM63B	0.136748	-0.36182	1.06276e-17	LMO2
WDHD1	0.0931056	-0.204837	1.09274e-17	LMO2
GSN	-0.236201	0.302252	1.10825e-17	LMO2
GPD2	-0.054727	0.197408	1.17794e-17	LMO2
ZFYVE28	-0.445748	0.402507	1.20275e-17	LMO2
TRAM1	-0.0689525	0.186741	1.21951e-17	LMO2
NLRP1	-0.53103	0.431567	1.23177e-17	LMO2
BTN2A2	-0.325819	0.56149	1.26188e-17	LMO2
TSPAN32	-0.0737666	0.26974	1.30472e-17	LMO2
MFSD6	-0.128995	0.210953	1.31475e-17	LMO2
ATP5PO	-0.104824	0.123923	1.31711e-17	LMO2
RUNX3	-0.162706	0.544686	1.31778e-17	LMO2
RTN2	-0.474231	0.507125	1.32189e-17	LMO2
SMIM30	-0.150701	0.257697	1.35082e-17	LMO2
MAPKAPK2	-0.167248	0.263072	1.37522e-17	LMO2
NEDD9	-0.63896	0.392561	1.39267e-17	LMO2
TMEM86B	0.0864619	-0.570205	1.40323e-17	LMO2
CCDC146	-0.382091	0.411431	1.41075e-17	LMO2
ARSB	-0.0881002	0.171431	1.46544e-17	LMO2
BTG3	0.0530129	-0.232056	1.47551e-17	LMO2
FKBP5	0.0260375	0.157148	1.49672e-17	LMO2
APH1B	-0.192818	0.375116	1.57452e-17	LMO2
YTHDC2	0.0834903	-0.195966	1.60258e-17	LMO2
FBXL5	-0.0831709	0.150942	1.73452e-17	LMO2
KIAA1211	0.19963	-0.253516	1.73486e-17	LMO2
TPX2	0.112364	-0.197618	1.74179e-17	LMO2
TRAF3IP3	-0.608346	0.357193	1.76414e-17	LMO2
NDUFA11	-0.11294	0.117427	1.79186e-17	LMO2
SNAP23	-0.0903824	0.186733	1.7955e-17	LMO2
TTLL11	0.177176	-0.401888	1.80016e-17	LMO2
DYNLL1	-0.0649379	0.0997287	1.82316e-17	LMO2
FYTTD1	-0.0280173	0.240993	1.8423e-17	LMO2
PPP1R18	-0.20884	0.441274	1.89662e-17	LMO2
NDUFB4	-0.13913	0.145714	1.97247e-17	LMO2
EDEM2	-0.221579	0.29917	2.03711e-17	LMO2
PTPRE	-0.320358	0.391489	2.1149e-17	LMO2
NUP153	0.0882411	-0.152458	2.1176e-17	LMO2
HEBP1	0.123645	-0.220841	2.1471e-17	LMO2
GDPD5	0.0945232	-0.334883	2.19297e-17	LMO2
CRADD	0.10792	-0.212958	2.38473e-17	LMO2
SLC11A2	0.0620353	-0.189795	2.39003e-17	LMO2
CD244	-0.560366	0.438071	2.41176e-17	LMO2
UBE2O	0.0576832	-0.249984	2.44223e-17	LMO2
TMC5	0.182994	-0.768795	2.45312e-17	LMO2
FDX1	-0.109056	0.291051	2.476e-17	LMO2
RP2	-0.202332	0.319293	2.79928e-17	LMO2
STON2	0.0503801	0.232147	2.81353e-17	LMO2
HOXA10	-0.486004	0.525393	2.845e-17	LMO2
CASC4	0.00795964	0.179179	2.87032e-17	LMO2
TMEM59	0.0219461	-0.158987	2.94378e-17	LMO2
B3GNTL1	-0.0982119	0.351238	3.03211e-17	LMO2
PMP22	0.0083887	0.239058	3.08708e-17	LMO2
CRIP1	-0.407246	0.392957	3.18956e-17	LMO2
BACH2	-0.309946	0.449925	3.19142e-17	LMO2
ST6GAL1	0.00734517	0.22537	3.2641e-17	LMO2
LONRF1	-0.169258	0.325006	3.2684e-17	LMO2
APOL3	0.0275062	-0.447213	3.27364e-17	LMO2
NAB2	-0.0610873	0.415879	3.29402e-17	LMO2
ATP5MG	-0.106829	0.084839	3.36894e-17	LMO2
AP1S1	-0.0733917	0.276248	3.40731e-17	LMO2
PDIA4	0.0233329	0.259274	3.41629e-17	LMO2
TGIF1	-0.0828328	0.251622	3.50205e-17	LMO2
YOD1	0.0548199	-0.256001	3.50655e-17	LMO2
PBK	0.099815	-0.282383	3.55724e-17	LMO2
MAPRE2	-0.176207	0.194285	3.57415e-17	LMO2
AL512353.1	0.183691	-0.782062	3.70691e-17	LMO2
UGGT2	0.00724903	0.161788	3.94598e-17	LMO2
PACS2	-0.185786	0.285615	4.06645e-17	LMO2
NRROS	-0.0600398	0.419016	4.13783e-17	LMO2
ZNF704	-0.200633	0.50887	4.14317e-17	LMO2
TCAIM	-0.110371	0.262761	4.26095e-17	LMO2
AL117381.1	0.0577577	-0.555438	4.31399e-17	LMO2
SARS	0.0820465	-0.218809	4.35181e-17	LMO2
CCT6A	0.0291049	0.121114	4.45777e-17	LMO2
ASCC2	0.0900559	-0.218156	4.62184e-17	LMO2
ACTN4	0.0606692	0.12408	4.66699e-17	LMO2
GPR174	-0.419597	0.433759	4.77331e-17	LMO2
FEN1	0.154471	-0.239759	4.89723e-17	LMO2
IL1R1	0.121624	-0.628349	4.90691e-17	LMO2
TMEM94	-0.0970173	0.320385	5.18959e-17	LMO2
PSME2	-0.0232055	0.180791	5.21279e-17	LMO2
KRCC1	-0.172056	0.199945	5.26633e-17	LMO2
HMG20B	-0.0326338	0.27362	5.37132e-17	LMO2
HIST1H2AL	0.0771108	-0.403272	5.48429e-17	LMO2
DTL	0.0697053	-0.215771	5.5907e-17	LMO2
TMX3	-0.022909	0.185733	5.60465e-17	LMO2
ALDH3A2	-0.0539362	0.332587	5.72847e-17	LMO2
POLR2J	-0.156101	0.173566	5.84959e-17	LMO2
PTAFR	-0.843499	0.442689	5.88288e-17	LMO2
C5AR2	-0.423124	0.556477	5.9155e-17	LMO2
MMP25-AS1	-0.731056	0.477631	5.9417e-17	LMO2
UBE2J1	-0.0621101	0.217952	5.94952e-17	LMO2
CD302	-0.232385	0.312204	6.01129e-17	LMO2
PARP6	-0.175375	0.382056	6.43743e-17	LMO2
MFGE8	-0.207455	0.344991	6.61677e-17	LMO2
TUBA1C	-0.0308383	0.134403	6.62752e-17	LMO2
MAPK8IP3	-0.13048	0.232778	6.65461e-17	LMO2
GATAD1	-0.0514185	0.19823	6.96301e-17	LMO2
CD33	-0.643111	0.469648	7.13633e-17	LMO2
KIAA1586	0.0709851	-0.199332	7.432e-17	LMO2
ARHGAP26	-0.0449035	0.170166	7.50129e-17	LMO2
HIGD2A	-0.0586638	0.164721	7.58242e-17	LMO2
DAZAP2	-0.0110958	0.165326	7.58249e-17	LMO2
ARRDC1	-0.0786718	0.347554	7.65655e-17	LMO2
S1PR4	-0.070394	0.326468	7.75102e-17	LMO2
UQCRC1	-0.0844634	0.165105	7.80351e-17	LMO2
DLG1	0.0552752	-0.121453	8.5659e-17	LMO2
BTD	-0.0241725	0.258369	8.84129e-17	LMO2
CERS4	-0.521011	0.519182	9.16053e-17	LMO2
DNAJC19	-0.0863552	0.159533	9.16272e-17	LMO2
ARHGAP23	0.137371	-0.612468	9.25718e-17	LMO2
VPS54	-0.0578376	0.172555	9.28812e-17	LMO2
NIBAN1	-0.0261703	-0.201345	9.35719e-17	LMO2
SAP25	-0.74094	0.488558	9.48651e-17	LMO2
COX16	-0.0993559	0.190244	9.78106e-17	LMO2
TAF1D	0.0600976	0.14427	1.01381e-16	LMO2
MYO1G	-0.461197	0.362946	1.01399e-16	LMO2
RAB4A	-0.188119	0.21202	1.02293e-16	LMO2
CKS2	-0.11	0.142853	1.02859e-16	LMO2
SLC23A2	-0.103768	0.255943	1.11771e-16	LMO2
ZYX	-0.180229	0.425861	1.11822e-16	LMO2
TMEM159	-0.197697	0.443653	1.14988e-16	LMO2
HMOX1	-0.0838211	-0.720978	1.20605e-16	LMO2
CDR2	-0.0463811	0.176929	1.21465e-16	LMO2
DNAJC5	-0.108523	0.21199	1.22486e-16	LMO2
DST	-0.143316	0.248821	1.24713e-16	LMO2
AC007381.1	0.269038	-1.34377	1.24964e-16	LMO2
ANO10	0.121988	-0.237762	1.26048e-16	LMO2
RMDN3	0.134586	-0.279791	1.26298e-16	LMO2
CERS6	-0.00553303	0.175208	1.26509e-16	LMO2
USP9Y	-0.31158	0.343851	1.2731e-16	LMO2
RNF38	-0.0438855	0.158855	1.31502e-16	LMO2
PRMT1	-0.0055974	0.202286	1.32501e-16	LMO2
TMBIM4	-0.049836	0.142991	1.38719e-16	LMO2
DDX58	-0.261966	0.331343	1.39734e-16	LMO2
AGPS	-0.0264213	0.143171	1.40847e-16	LMO2
SORBS1	-0.0350644	-0.295692	1.44689e-16	LMO2
MBNL3	0.0964516	-0.245575	1.45234e-16	LMO2
UBE2R2	-0.00627311	0.150455	1.51812e-16	LMO2
CEBPG	0.113397	-0.318915	1.60675e-16	LMO2
LEO1	-0.109297	0.234245	1.61112e-16	LMO2
AL606804.1	-0.489661	0.484747	1.62731e-16	LMO2
MAP4K3	0.0156592	0.20199	1.63459e-16	LMO2
ADGRE3	-0.767988	0.419096	1.66046e-16	LMO2
CELA2B	-0.270855	0.583793	1.67717e-16	LMO2
TRNT1	-0.0757833	0.212095	1.72747e-16	LMO2
TMEM131	-0.0285602	0.115103	1.75913e-16	LMO2
SH3RF1	-0.098555	0.369938	1.7972e-16	LMO2
SNX8	0.106673	-0.259341	1.81633e-16	LMO2
TBC1D22A	-0.0714624	0.133162	1.85517e-16	LMO2
GBA	-0.125828	0.344765	1.85596e-16	LMO2
IER2	-0.0889293	0.212947	1.89037e-16	LMO2
RNF187	0.0693686	-0.231627	1.90938e-16	LMO2
QSOX1	-0.151087	0.371062	1.96287e-16	LMO2
SAT2	-0.203391	0.321111	1.9681e-16	LMO2
LACTB	-0.0522942	0.258161	1.97805e-16	LMO2
SAMD9L	0.0659705	-0.302793	2.06004e-16	LMO2
INPP4A	-0.152722	0.198697	2.06364e-16	LMO2
THSD7A	-0.928382	0.499326	2.07714e-16	LMO2
NDUFB11	-0.0258045	0.120388	2.07993e-16	LMO2
CD109	-0.248905	0.451947	2.10844e-16	LMO2
SMYD2	-0.22103	0.444365	2.20222e-16	LMO2
MRPL57	-0.095004	0.136384	2.24063e-16	LMO2
GMCL1	-0.0814233	0.182724	2.25703e-16	LMO2
LRRC28	-0.165513	0.261524	2.31879e-16	LMO2
SLC12A6	0.0389401	0.156786	2.37475e-16	LMO2
TIMM8B	-0.069833	0.151849	2.3979e-16	LMO2
F2R	-0.244014	0.42893	2.40969e-16	LMO2
TRIM59	0.0427177	-0.236023	2.51231e-16	LMO2
HMGA1	0.0182592	0.113498	2.56149e-16	LMO2
PHOSPHO1	0.169359	-0.599873	2.57096e-16	LMO2
GADD45A	0.0805347	-0.200186	2.57417e-16	LMO2
ACOX1	-0.117682	0.235326	2.57447e-16	LMO2
PALLD	-0.478786	0.443578	2.6033e-16	LMO2
UBE2I	0.0103139	0.135321	2.60514e-16	LMO2
XPOT	0.072818	-0.180253	2.64993e-16	LMO2
RASA3	0.0298696	0.234126	2.76114e-16	LMO2
PNPLA6	-0.25723	0.271942	2.76865e-16	LMO2
LRRCC1	0.145079	-0.267608	2.8015e-16	LMO2
SCAF11	-0.00724718	0.0958101	2.90394e-16	LMO2
TMEM263	-0.124728	0.329902	2.91627e-16	LMO2
ZNF33A	-0.0551029	0.17656	3.01841e-16	LMO2
AC093865.1	-0.75246	0.448541	3.02233e-16	LMO2
NBPF26	-0.332508	0.421514	3.02381e-16	LMO2
NONO	0.0192939	0.142937	3.10472e-16	LMO2
GHITM	0.0758481	-0.146556	3.16263e-16	LMO2
FAM162A	-0.0211951	0.214632	3.17084e-16	LMO2
ATP6V1B2	0.00620657	-0.191758	3.17652e-16	LMO2
VKORC1	-0.0474746	0.202396	3.18315e-16	LMO2
MRPL12	0.0297246	0.17583	3.30685e-16	LMO2
INPPL1	-0.0482186	0.285759	3.39156e-16	LMO2
PIAS1	-0.0779269	0.110384	3.40519e-16	LMO2
DCAF12	0.00405405	-0.237337	3.47561e-16	LMO2
DNMT3B	-0.212465	0.432896	3.48116e-16	LMO2
FBXO34	0.0126153	-0.147144	3.51383e-16	LMO2
SP110	-0.1178	0.240813	3.65839e-16	LMO2
PLAUR	-0.307405	0.370335	3.66291e-16	LMO2
CLNS1A	0.0485776	0.160171	3.73279e-16	LMO2
TYROBP	-0.370653	0.373402	3.73977e-16	LMO2
SLC43A1	0.0986572	-0.360834	4.11782e-16	LMO2
PIK3R1	-0.159789	0.1633	4.12526e-16	LMO2
TMEM256	-0.113114	0.163194	4.13101e-16	LMO2
SEC61G	-0.0888982	0.13093	4.21082e-16	LMO2
LENG8	-0.127197	0.242498	4.35496e-16	LMO2
AFF4	-0.127745	0.152405	4.38837e-16	LMO2
DMGDH	0.0538552	-0.495913	4.52614e-16	LMO2
BTN3A2	-0.0800316	0.315569	4.58678e-16	LMO2
SOCS6	-0.163532	0.312967	4.7364e-16	LMO2
TMEM65	-0.102054	0.296841	4.8447e-16	LMO2
GTF3C6	0.062272	0.156372	4.89409e-16	LMO2
CDCP1	-0.21945	0.459178	4.90019e-16	LMO2
GPATCH2L	-0.0400377	0.158579	5.06754e-16	LMO2
SLFN14	0.135425	-0.608209	5.08757e-16	LMO2
GCNT2	-0.058566	-0.242228	5.3473e-16	LMO2
RNF13	-0.0917688	0.196719	5.36168e-16	LMO2
CDKN2C	0.0358222	-0.352038	5.47949e-16	LMO2
BCL7C	-0.0476398	0.203159	5.5039e-16	LMO2
ERVMER61-1	0.102285	-0.355769	5.56983e-16	LMO2
CHCHD5	-0.13853	0.213719	5.69461e-16	LMO2
PSEN1	-0.0899204	0.173878	5.80713e-16	LMO2
DPY19L4	-0.0310006	0.263549	5.86037e-16	LMO2
TFR2	0.0986798	-0.187833	5.9867e-16	LMO2
ACSS2	-0.122246	0.237688	6.04124e-16	LMO2
PLEKHG1	0.148963	-0.440988	6.0977e-16	LMO2
PIP5K1C	-0.169703	0.354071	6.14073e-16	LMO2
EXO1	0.114314	-0.277303	6.14556e-16	LMO2
XRN1	-0.00867934	-0.131344	6.34579e-16	LMO2
CEP152	0.082629	-0.182861	6.40525e-16	LMO2
TAOK1	-0.0203801	0.132256	6.47987e-16	LMO2
TXNDC12	-0.0824224	0.247045	6.5136e-16	LMO2
SNX13	0.0663363	-0.174526	7.06321e-16	LMO2
PLEKHO2	-0.327868	0.489353	7.1975e-16	LMO2
AC119396.1	-0.949196	0.451561	7.37003e-16	LMO2
SLC12A2	-0.0797924	0.317014	7.64276e-16	LMO2
ZBTB41	-0.0961985	0.330202	7.72769e-16	LMO2
DCAF8	-0.00484177	-0.177622	7.79835e-16	LMO2
CARD8	-0.0729122	0.1507	7.87878e-16	LMO2
C9orf40	0.107058	-0.263741	7.90603e-16	LMO2
SEMA7A	-0.218129	0.229187	8.12089e-16	LMO2
ETFDH	0.0765793	-0.22584	8.38813e-16	LMO2
SSR3	-0.0764237	0.152027	8.47632e-16	LMO2
RFC3	0.113499	-0.186883	8.50521e-16	LMO2
UBE2E1	0.0380599	0.15615	8.60283e-16	LMO2
BCL2	-0.578694	0.365261	8.79894e-16	LMO2
MED15	-0.0819734	0.197266	9.3423e-16	LMO2
PAG1	-0.64562	0.387235	9.70243e-16	LMO2
RCOR1	0.0138974	0.134561	9.76787e-16	LMO2
YWHAB	0.0140815	0.110722	9.87331e-16	LMO2
SNHG16	0.0157554	0.154652	9.92364e-16	LMO2
OSBPL2	0.0790978	-0.296658	1.05614e-15	LMO2
WSCD2	-0.451245	0.444697	1.06191e-15	LMO2
CNR2	-0.627807	0.397786	1.10095e-15	LMO2
CRYBG3	-0.393691	0.529509	1.14676e-15	LMO2
AC005562.1	-0.146519	0.279666	1.1718e-15	LMO2
ECT2	0.0473222	-0.258958	1.17854e-15	LMO2
ANP32A	0.0285528	0.128941	1.22232e-15	LMO2
PLEKHH3	0.0360863	-0.418408	1.22837e-15	LMO2
ZBTB16	-0.242948	0.411103	1.26745e-15	LMO2
GRAP2	-0.410121	0.241001	1.27258e-15	LMO2
NOD1	-0.115776	0.267497	1.29298e-15	LMO2
MT2A	0.0254482	0.161598	1.30991e-15	LMO2
MAPKAPK3	0.0229748	0.264044	1.34943e-15	LMO2
UQCC2	-0.0892648	0.148403	1.35844e-15	LMO2
CHAF1A	0.156526	-0.216676	1.4069e-15	LMO2
PPP2R2D	-0.0503353	0.145573	1.41649e-15	LMO2
AKAP17A	-0.13906	0.225483	1.42466e-15	LMO2
KRT8	-0.259796	0.452329	1.45196e-15	LMO2
TMBIM1	0.018404	-0.192335	1.47618e-15	LMO2
TEX9	-0.0708732	0.265101	1.50684e-15	LMO2
SNX27	-0.0444658	0.240701	1.51052e-15	LMO2
SMIM1	-0.0131409	-0.146898	1.51311e-15	LMO2
YPEL2	-0.217503	0.282424	1.54192e-15	LMO2
VASH1	-0.625022	0.716823	1.54849e-15	LMO2
USP40	-0.0762994	0.380676	1.54893e-15	LMO2
WT1	-0.0670311	0.461319	1.59455e-15	LMO2
ROMO1	-0.177885	0.168561	1.61546e-15	LMO2
UTY	0.0876999	-0.114395	1.65586e-15	LMO2
PDK3	-0.0134987	0.212212	1.66882e-15	LMO2
TOMM7	-0.0415208	0.0971136	1.70804e-15	LMO2
GNA12	0.0881641	-0.200613	1.76403e-15	LMO2
ZNF302	-0.070028	0.212843	1.80039e-15	LMO2
GMIP	-0.444324	0.439484	1.88874e-15	LMO2
PSAT1	0.0669369	-0.357061	1.89709e-15	LMO2
ENTPD4	-0.0898073	0.256981	1.89774e-15	LMO2
SIMC1	-0.255684	0.358527	1.90723e-15	LMO2
CHCHD2	-0.0561093	0.0809175	2.01949e-15	LMO2
KIAA0100	-0.0122535	0.226128	2.16224e-15	LMO2
GFI1B	0.0590032	-0.21693	2.18505e-15	LMO2
SSR1	-0.00941704	0.166009	2.20533e-15	LMO2
LFNG	-0.940527	0.472289	2.21007e-15	LMO2
HNRNPD	0.0427563	0.0873988	2.21242e-15	LMO2
ELOB	-0.0572339	0.106503	2.2461e-15	LMO2
NFKB1	-0.0163169	0.191873	2.25234e-15	LMO2
RBM6	-0.0156868	0.111191	2.29486e-15	LMO2
OXA1L	-0.0993719	0.200079	2.32869e-15	LMO2
TLNRD1	-0.185596	0.586951	2.34931e-15	LMO2
HSD17B11	-0.153971	0.183745	2.35852e-15	LMO2
RPS6KL1	0.259107	-0.598743	2.38528e-15	LMO2
CYB5B	-0.0365787	0.196845	2.47206e-15	LMO2
TMEM106A	-0.379674	0.397266	2.57759e-15	LMO2
ARF3	0.0579144	0.29028	2.67781e-15	LMO2
XKR6	-0.0309824	0.173339	2.70702e-15	LMO2
TMED5	-0.0698937	0.207305	2.7794e-15	LMO2
DRAM2	-0.127488	0.223961	2.82002e-15	LMO2
CLASP2	0.0316519	0.135099	2.87e-15	LMO2
MIA3	-0.0520325	0.163733	2.87254e-15	LMO2
CEP162	0.0679089	-0.244507	2.90129e-15	LMO2
