## Supplementary Table S3 for "Transcription factor networks disproportionately enrich for heritability of blood cell phenotypes" (part 2 of 2)

### Sheet: TF_sensitive_DEG (continued)
Table S3. List of perturbation-sensitive genes, by perturbation
RNF220	-0.149304	0.195599	2.92394e-15	LMO2
ZKSCAN1	-0.00565868	0.161771	2.95942e-15	LMO2
CCT4	-0.0311819	0.121176	2.98941e-15	LMO2
AC104123.1	-0.148955	0.303331	3.05731e-15	LMO2
PSMD2	0.100828	-0.166837	3.15428e-15	LMO2
AC040970.1	-0.723261	0.526623	3.19769e-15	LMO2
NDUFA4	-0.0794302	0.0980771	3.27568e-15	LMO2
ZNF23	-0.0191409	-0.378156	3.35831e-15	LMO2
GPAT3	-0.700461	0.400633	3.3845e-15	LMO2
DTD1	0.0106418	0.248678	3.39027e-15	LMO2
KIAA1958	-0.0803349	0.267605	3.44483e-15	LMO2
RNPC3	-0.0806815	0.161972	3.54427e-15	LMO2
RREB1	0.0387934	0.131908	3.63078e-15	LMO2
C9orf139	-1.02233	0.459699	3.64288e-15	LMO2
GK5	-0.106552	0.232867	3.69848e-15	LMO2
RHOG	-0.0296557	0.177304	3.77163e-15	LMO2
DHRS13	0.099845	-0.452296	3.97696e-15	LMO2
BATF	-0.121514	0.459049	4.16804e-15	LMO2
MXD3	0.115978	-0.402197	4.26212e-15	LMO2
TMEM14B	0.0287612	-0.111736	4.31261e-15	LMO2
RAB13	-0.0272822	0.196478	4.31624e-15	LMO2
WWP2	-0.0701622	0.170079	4.6032e-15	LMO2
TBC1D32	0.0651998	-0.224437	4.64707e-15	LMO2
HLA-DRA	-0.0160756	0.552586	4.64817e-15	LMO2
KANSL3	-0.107043	0.19242	4.73058e-15	LMO2
MNAT1	-0.0444005	0.13953	4.79199e-15	LMO2
ZNF496	-0.103935	0.351079	4.8928e-15	LMO2
STK39	-0.119801	0.257573	4.9356e-15	LMO2
ZNF780B	-0.0984851	0.25841	5.10458e-15	LMO2
PDLIM7	-0.100695	0.29392	5.1273e-15	LMO2
CDC123	0.0196723	0.188602	5.1587e-15	LMO2
PTRHD1	-0.0980136	0.218226	5.20403e-15	LMO2
NDUFB7	-0.0793615	0.125804	5.31822e-15	LMO2
ELF4	-0.259744	0.317177	5.39958e-15	LMO2
TMEM87B	-0.0518622	0.220822	5.41019e-15	LMO2
NCKAP5L	-0.4299	0.458541	5.4531e-15	LMO2
AL162464.2	0.0737638	-0.759814	5.50365e-15	LMO2
ZNF655	-0.132261	0.205535	5.6415e-15	LMO2
IKBKB	-0.0321577	0.200387	5.75573e-15	LMO2
TP53I13	-0.242856	0.395206	5.88676e-15	LMO2
SLC35B1	-0.197389	0.266131	5.9531e-15	LMO2
MRPL16	-0.0421881	0.192484	5.9641e-15	LMO2
NDUFAB1	-0.0785568	0.132114	6.02494e-15	LMO2
EML2-AS1	-0.340436	0.498533	6.0946e-15	LMO2
RAB3D	-0.504057	0.382963	6.10726e-15	LMO2
COX17	-0.135436	0.14497	6.13262e-15	LMO2
TNFRSF12A	-0.0460643	0.452263	6.15272e-15	LMO2
SNX30	-0.12511	0.410936	6.26615e-15	LMO2
DELE1	-0.0575907	0.275095	6.58279e-15	LMO2
CC2D1B	-0.183797	0.340319	6.6059e-15	LMO2
ATP6V1A	0.0553134	-0.157478	6.64749e-15	LMO2
CEP44	0.0481758	-0.231475	6.70526e-15	LMO2
KIF26A	0.239745	-0.759201	6.95875e-15	LMO2
FOSL2	-0.319491	0.369052	7.03626e-15	LMO2
CTBS	-0.248504	0.268528	7.05021e-15	LMO2
SLC38A10	-0.0294508	0.211179	7.09726e-15	LMO2
CDKN2A	0.149534	-0.286206	7.15278e-15	LMO2
BOLA2	-0.128011	0.213084	7.37759e-15	LMO2
PHLDA1	-0.494456	0.693196	7.41848e-15	LMO2
SNUPN	-0.00132215	0.268912	7.44694e-15	LMO2
ANKRD33B	-0.0644177	0.345077	7.54099e-15	LMO2
HYAL3	-0.102098	0.454111	7.60102e-15	LMO2
ADAMTS14	0.0542312	0.358691	7.72111e-15	LMO2
PAXIP1	0.0992514	-0.30905	7.78509e-15	LMO2
BNIP2	-0.0273774	0.150757	8.14893e-15	LMO2
POLR2L	-0.0656721	0.120126	8.15784e-15	LMO2
DPH6	0.135681	-0.195428	8.16876e-15	LMO2
RXRA	0.0190782	-0.301956	8.20378e-15	LMO2
NUDT3	0.0206527	0.242383	8.34704e-15	LMO2
SLC4A8	-0.156965	0.305681	8.53169e-15	LMO2
AL627171.2	-0.834057	0.205722	8.55358e-15	LMO2
PAM16	-0.101973	0.187034	8.74656e-15	LMO2
SMIM3	-0.471567	0.319616	9.00869e-15	LMO2
PRDX6	0.0228466	-0.107139	9.26986e-15	LMO2
IPCEF1	-0.561848	0.441351	9.37042e-15	LMO2
YTHDF2	-0.00586115	0.151143	1.00077e-14	LMO2
SNX6	-0.0509493	0.144683	1.01696e-14	LMO2
HTRA2	0.0775377	-0.245826	1.0191e-14	LMO2
SNX10	-0.121796	0.320216	1.03308e-14	LMO2
PTGR2	-0.184001	0.534673	1.03615e-14	LMO2
AC078778.1	0.0214758	-0.209136	1.03986e-14	LMO2
COMMD10	-0.00722984	0.144144	1.04893e-14	LMO2
FCER1G	-0.492718	0.402836	1.05664e-14	LMO2
AP2A1	0.0556327	-0.210348	1.09543e-14	LMO2
TRIM38	-0.16001	0.186214	1.11982e-14	LMO2
IDI1	-0.0836028	0.182735	1.1292e-14	LMO2
SAT1	-0.172087	0.141348	1.14057e-14	LMO2
TRIM28	-0.020144	0.145082	1.15685e-14	LMO2
PPA1	0.00955144	0.141663	1.17445e-14	LMO2
E2F8	0.0987357	-0.293657	1.19338e-14	LMO2
AL078600.1	0.0712196	-0.270464	1.21197e-14	LMO2
GRSF1	0.0128542	0.176183	1.23795e-14	LMO2
GK	0.00172555	0.233767	1.27854e-14	LMO2
TCEAL4	-0.0659591	0.29752	1.28006e-14	LMO2
FAM217B	-0.116624	0.285568	1.28822e-14	LMO2
MEIS1	-0.254476	0.400981	1.29402e-14	LMO2
RGS18	-0.548008	0.352667	1.3144e-14	LMO2
SERPINB6	-0.776516	0.40043	1.34097e-14	LMO2
LINC00534	-0.246542	0.500612	1.38453e-14	LMO2
CFD	-0.202713	0.315678	1.39225e-14	LMO2
DNMBP	-0.0477982	0.400453	1.43661e-14	LMO2
MARK2	-0.0563964	0.173149	1.4844e-14	LMO2
GTPBP1	0.105179	-0.276411	1.53818e-14	LMO2
KLHL7	0.0668419	-0.200531	1.59324e-14	LMO2
MIR924HG	0.135059	-0.192927	1.60421e-14	LMO2
SF1	0.0438966	0.138175	1.64045e-14	LMO2
TESC	-0.0105056	-0.110635	1.72755e-14	LMO2
GABBR1	-0.560997	0.567616	1.87489e-14	LMO2
C16orf95	0.0750509	-0.321656	1.87697e-14	LMO2
CAPNS1	0.0330295	0.168171	1.94784e-14	LMO2
C3AR1	-0.710265	0.40302	1.95481e-14	LMO2
SMAP1	-0.0240811	0.157989	1.95723e-14	LMO2
MELK	0.117331	-0.228674	1.9812e-14	LMO2
NBEA	-0.416572	0.49306	1.98518e-14	LMO2
CNPPD1	0.0721129	-0.346068	2.00411e-14	LMO2
SPOPL	-0.0669338	0.1951	2.01785e-14	LMO2
TPP1	-0.125407	0.157695	2.19465e-14	LMO2
ATG4C	-0.0596734	0.190074	2.2167e-14	LMO2
ELL2	0.0152584	-0.133139	2.28202e-14	LMO2
MELTF	-0.0786451	0.390587	2.30885e-14	LMO2
ENOSF1	0.140191	-0.146076	2.39148e-14	LMO2
TBC1D13	-0.0418288	0.31459	2.42963e-14	LMO2
AKR1B1	-0.0655016	0.321314	2.47833e-14	LMO2
AC130456.3	-0.0329589	-0.548393	2.57393e-14	LMO2
ARHGEF11	-0.122998	0.38162	2.59772e-14	LMO2
STIM1	-0.0774668	0.154458	2.6474e-14	LMO2
ZFP14	-0.258085	0.357178	2.65145e-14	LMO2
LNPK	0.0760559	-0.19795	2.6806e-14	LMO2
CCDC69	0.0209675	0.207501	2.7113e-14	LMO2
LINC01684	-0.286778	0.400914	2.7377e-14	LMO2
MAP4K2	-0.263136	0.344401	2.81152e-14	LMO2
ARL6IP1	0.0642927	-0.150961	2.81962e-14	LMO2
LAMTOR5-AS1	0.0946387	-0.234341	2.9264e-14	LMO2
FTH1	-0.0671495	0.0393837	2.95028e-14	LMO2
SHCBP1	0.0832932	-0.239511	2.98124e-14	LMO2
AC010615.2	0.435361	-0.679191	3.01978e-14	LMO2
C11orf21	-0.107916	0.25954	3.04574e-14	LMO2
HSPG2	-0.014897	0.240911	3.0686e-14	LMO2
R3HDM1	0.0298468	0.139123	3.08338e-14	LMO2
CASP8	-0.0296351	0.198172	3.16636e-14	LMO2
CISD3	-0.0517429	0.300575	3.20551e-14	LMO2
TMED10	-0.0692555	0.156223	3.28544e-14	LMO2
SF3B5	-0.0720774	0.120881	3.34851e-14	LMO2
CITED2	-0.0967671	-0.205845	3.35398e-14	LMO2
FAM171A1	0.137736	0.315563	3.39445e-14	LMO2
AC008771.1	-0.236475	0.407626	3.40489e-14	LMO2
PPARD	-0.145465	0.264881	3.46945e-14	LMO2
SLTM	0.0190326	0.101195	3.47705e-14	LMO2
PPP3CB-AS1	-0.235311	0.344801	3.48121e-14	LMO2
DENND11	-0.0864808	0.30583	3.52027e-14	LMO2
RMND5A	0.0288932	-0.193226	3.53334e-14	LMO2
TMEM91	-0.113732	0.283537	3.54118e-14	LMO2
IL1B	-0.601622	0.595675	3.5596e-14	LMO2
PTAR1	0.0856968	-0.167037	3.56159e-14	LMO2
STMP1	-0.0214491	-0.132005	3.67749e-14	LMO2
ARPC4	-0.0473221	0.159946	3.7022e-14	LMO2
PHYKPL	-0.0680189	0.172672	3.79205e-14	LMO2
LPIN1	-0.108195	0.254445	3.93549e-14	LMO2
ANGPT1	-0.054689	0.463385	3.99042e-14	LMO2
SYNE2	0.199823	-0.562233	3.99406e-14	LMO2
CLIC4	0.0490796	-0.209845	3.99855e-14	LMO2
GORAB	-0.0675206	0.435631	4.0185e-14	LMO2
EIF3L	-0.0225959	0.12126	4.05981e-14	LMO2
NHLRC3	-0.124598	0.218242	4.07154e-14	LMO2
KIF3A	-0.155536	0.345736	4.14789e-14	LMO2
RASAL1	-0.256784	0.566942	4.2741e-14	LMO2
STK38L	-0.199033	0.251331	4.38302e-14	LMO2
MRPS24	-0.0164369	0.144304	4.38428e-14	LMO2
RAB29	-0.225597	0.434003	4.39331e-14	LMO2
ATP6V1F	-0.00535983	0.172088	4.41839e-14	LMO2
CCNG1	-0.0330744	0.136469	4.47464e-14	LMO2
CCPG1	-0.133214	0.155291	4.47625e-14	LMO2
SRSF7	-0.046711	0.114442	4.48047e-14	LMO2
GABPB1-IT1	-0.118712	0.260723	4.5053e-14	LMO2
FAM110A	-0.230696	0.270553	4.59002e-14	LMO2
ATP5F1C	-0.00352219	0.13276	4.5972e-14	LMO2
KCNQ1OT1	-0.178415	0.256594	4.63924e-14	LMO2
MAP7D1	-0.0389647	0.291904	4.65633e-14	LMO2
TMEM14A	-0.166482	0.353104	4.68297e-14	LMO2
ZBED4	-0.0703348	0.225234	4.81445e-14	LMO2
VPS53	-0.0618522	0.136668	4.82564e-14	LMO2
STAP1	-0.48963	0.386585	4.8357e-14	LMO2
ZNF445	-0.0933811	0.227781	4.97621e-14	LMO2
OBSL1	-0.412228	0.527647	4.99916e-14	LMO2
CENPK	0.0890409	-0.150069	5.08533e-14	LMO2
TBC1D2	-0.339244	0.404337	5.40882e-14	LMO2
RGS2	-0.679104	0.357459	5.54027e-14	LMO2
BARD1	0.0833965	-0.189291	5.639e-14	LMO2
OS9	-0.0339597	0.181246	5.72688e-14	LMO2
FAM53B	0.0718502	-0.213185	5.73997e-14	LMO2
CAPZA1	-0.0349481	0.108114	5.93011e-14	LMO2
AK4	-0.0078035	0.29047	5.95402e-14	LMO2
ARID5A	-0.373836	0.400451	6.06912e-14	LMO2
UMAD1	0.047268	-0.151305	6.12002e-14	LMO2
ZNF251	-0.0757646	0.235492	6.18185e-14	LMO2
RWDD1	-0.125798	0.168282	6.4721e-14	LMO2
MAGED1	-0.031312	0.248467	6.55011e-14	LMO2
POGZ	-0.0114029	0.138265	6.66344e-14	LMO2
SMC6	0.0984048	-0.14777	6.67555e-14	LMO2
DDX39B	0.00119368	0.127211	6.7005e-14	LMO2
SNHG22	0.0363053	-0.474606	6.75011e-14	LMO2
RILP	0.107678	-0.269119	6.8761e-14	LMO2
H1FX	-0.00428184	-0.173512	6.9549e-14	LMO2
IGFBP2	-0.0667324	0.521583	7.1e-14	LMO2
TM9SF2	-0.0321659	0.142575	7.10989e-14	LMO2
HIST1H3F	0.0626063	-0.315758	7.11621e-14	LMO2
TUBG1	0.0918839	-0.239612	7.20602e-14	LMO2
CYP1B1	-0.109979	0.501241	7.45119e-14	LMO2
B4GALT6	-0.259903	0.32882	7.46008e-14	LMO2
ST3GAL2	0.00156086	0.120889	7.67742e-14	LMO2
CPEB3	-0.0804343	0.242288	7.76928e-14	LMO2
UBA3	-0.052747	0.155904	7.82026e-14	LMO2
CREBRF	-0.0936411	-0.19344	7.82832e-14	LMO2
NFIX	0.0308918	-0.226788	7.84904e-14	LMO2
SUFU	-0.172205	0.294432	7.87818e-14	LMO2
PLXNC1	-0.0666303	0.358195	7.91891e-14	LMO2
ZDHHC24	-0.194428	0.314362	8.10528e-14	LMO2
C6orf62	0.0108997	0.113474	8.16227e-14	LMO2
ARNTL2-AS1	-0.509651	0.713146	8.19455e-14	LMO2
MINDY3	0.110532	-0.176834	8.29093e-14	LMO2
FCHO1	-0.135287	0.408995	8.49698e-14	LMO2
MYL6B	-0.151975	0.241104	8.59575e-14	LMO2
CCDC159	-0.237418	0.392567	8.62132e-14	LMO2
ANGPT2	-0.072779	0.286322	8.68487e-14	LMO2
FN3K	0.0863083	-0.36224	8.6901e-14	LMO2
AC073529.1	0.112787	-0.343482	8.70936e-14	LMO2
RAP1GAP2	-0.545829	0.327809	8.88381e-14	LMO2
PRKD3	-0.165821	0.358881	8.8945e-14	LMO2
NLRC3	-0.690714	0.436902	8.9596e-14	LMO2
STIL	0.0905996	-0.236319	9.0336e-14	LMO2
CELF1	-0.00364118	0.114312	9.4702e-14	LMO2
IFI16	-0.572758	0.521626	9.52956e-14	LMO2
EXD3	-0.165376	0.263604	9.56284e-14	LMO2
PLPP5	-0.178996	0.300017	9.66125e-14	LMO2
MRPL51	0.0403853	0.112497	1.0001e-13	LMO2
EPB41L2	0.0171879	0.234926	1.00853e-13	LMO2
LAIR1	-0.57946	0.331708	1.0128e-13	LMO2
NTNG2	-0.907476	0.422505	1.01858e-13	LMO2
LRRC23	-0.0908073	0.278249	1.02375e-13	LMO2
DUSP22	-0.18984	0.306422	1.03068e-13	LMO2
C17orf49	-0.0492628	0.19678	1.03507e-13	LMO2
NEK3	-0.178432	0.328771	1.07445e-13	LMO2
ELOVL7	-0.279322	0.374162	1.09183e-13	LMO2
FLII	-0.0282417	0.250412	1.09596e-13	LMO2
C19orf12	-0.264562	0.37361	1.14194e-13	LMO2
AC231533.1	-0.21262	0.237297	1.148e-13	LMO2
TNFRSF1A	-0.175197	0.393947	1.1484e-13	LMO2
CCNE2	0.0617904	-0.278249	1.14848e-13	LMO2
SHARPIN	0.0418769	-0.230339	1.15838e-13	LMO2
NAV1	-0.396078	0.452775	1.17388e-13	LMO2
PPP1R21	-0.0987347	0.171871	1.17493e-13	LMO2
TAPT1-AS1	-0.156093	0.299226	1.1833e-13	LMO2
DOP1B	-0.133071	0.290184	1.19255e-13	LMO2
GEN1	0.0743636	-0.182145	1.19564e-13	LMO2
LINC02175	-0.256982	0.339795	1.26924e-13	LMO2
MOB3B	0.0899364	0.238738	1.28294e-13	LMO2
GJA1	-0.190437	0.560024	1.36252e-13	LMO2
CCNY	0.0243514	0.130473	1.36658e-13	LMO2
DOK2	-0.0697773	0.42954	1.37138e-13	LMO2
SHKBP1	-0.0283742	0.267977	1.38082e-13	LMO2
REX1BD	-0.0461913	0.163329	1.38099e-13	LMO2
MAP4K5	0.0229121	-0.129278	1.41655e-13	LMO2
COX6B1	-0.0693344	0.08819	1.42186e-13	LMO2
PCED1B	-0.228574	0.38034	1.42264e-13	LMO2
RASGRP4	-0.986693	0.469384	1.42411e-13	LMO2
PRKY	-0.0163299	0.161692	1.48752e-13	LMO2
GFOD2	0.136014	-0.365105	1.49473e-13	LMO2
TBC1D8	-0.263332	0.35004	1.50027e-13	LMO2
CD81	-0.0412079	0.184481	1.52128e-13	LMO2
SHLD2	0.0721909	0.184975	1.52849e-13	LMO2
KLF7	-0.549079	0.437164	1.54642e-13	LMO2
MGAT4A	-0.755428	0.439086	1.58142e-13	LMO2
CMBL	0.0584025	0.19728	1.59297e-13	LMO2
SYNCRIP	0.0449114	0.11839	1.59533e-13	LMO2
IER3IP1	-0.0842153	0.183131	1.59618e-13	LMO2
ZDHHC8	-0.131226	0.49391	1.61089e-13	LMO2
CD276	-0.217626	0.558615	1.65014e-13	LMO2
DOCK9	0.253881	-0.428893	1.69089e-13	LMO2
TMEM141	-0.0369611	0.166472	1.69385e-13	LMO2
RGS14	-0.483396	0.450169	1.72718e-13	LMO2
GOLGB1	-0.0525417	0.144777	1.75847e-13	LMO2
EIF3I	-0.0155979	0.132176	1.787e-13	LMO2
CREB3L3	-0.403745	0.578865	1.79427e-13	LMO2
LINC01133	0.0547329	-0.26256	1.82077e-13	LMO2
MIR3936HG	0.0668861	-0.517288	1.90879e-13	LMO2
GAPT	-0.650044	0.373615	1.92016e-13	LMO2
TP53TG1	-0.309186	0.342963	1.93288e-13	LMO2
TTYH2	-0.043745	0.391137	1.96614e-13	LMO2
YPEL5	0.0316588	-0.247375	1.98132e-13	LMO2
FIBP	-0.0804033	0.240909	2.07528e-13	LMO2
NXPE3	-0.310413	0.363161	2.12333e-13	LMO2
ORMDL1	-0.0477601	0.156679	2.13653e-13	LMO2
RPN1	-0.0531325	0.150508	2.18303e-13	LMO2
RWDD3	0.0700772	-0.2455	2.19128e-13	LMO2
BRCA2	0.0880327	-0.179837	2.20802e-13	LMO2
TMEM156	-0.633918	0.442475	2.21321e-13	LMO2
AC020916.1	-0.451183	0.337104	2.32199e-13	LMO2
ARL11	-0.339965	0.465309	2.33317e-13	LMO2
ZNF367	0.113916	-0.231322	2.3438e-13	LMO2
KLHL2	-0.11052	0.212519	2.34773e-13	LMO2
HERC3	-0.0822938	0.182566	2.36659e-13	LMO2
TIMM13	0.0115534	0.152326	2.48153e-13	LMO2
ARHGEF3	-0.593792	0.3832	2.55135e-13	LMO2
SPG11	-0.0360928	0.127898	2.7368e-13	LMO2
MCM10	0.0981776	-0.222061	2.82453e-13	LMO2
ALCAM	-0.331369	0.389472	2.96326e-13	LMO2
BCAP31	0.00919167	0.192915	3.01388e-13	LMO2
MRPL11	-0.0766372	0.168722	3.01533e-13	LMO2
CHD7	0.0104912	0.18612	3.02221e-13	LMO2
RAB40C	-0.11917	0.279174	3.02784e-13	LMO2
SLFN12	-0.188701	0.342687	3.0279e-13	LMO2
DUSP6	-0.43771	0.360815	3.04966e-13	LMO2
TSEN54	-0.0762933	0.305739	3.07859e-13	LMO2
ITPRIPL2	-0.267282	0.451113	3.15586e-13	LMO2
AC090204.1	-0.259804	0.419254	3.15593e-13	LMO2
DANCR	-0.052817	0.139874	3.28064e-13	LMO2
TOX	-1.0163	0.425206	3.30772e-13	LMO2
GMDS	0.0281921	0.173361	3.33452e-13	LMO2
GABPB2	0.132522	-0.251123	3.37642e-13	LMO2
PARPBP	0.0926611	-0.209479	3.4525e-13	LMO2
LASP1	0.0641554	0.201401	3.45637e-13	LMO2
SNRNP70	0.0465992	0.129469	3.47055e-13	LMO2
SLC7A6	-0.0499138	0.254256	3.60366e-13	LMO2
ZNF254	-0.0409488	0.219891	3.63069e-13	LMO2
MS4A3	-0.700373	0.366072	3.68293e-13	LMO2
NADSYN1	-0.0771506	0.197352	3.73784e-13	LMO2
ANAPC4	-0.0698496	0.209895	3.81734e-13	LMO2
TMX1	-0.0267746	0.153204	3.94873e-13	LMO2
ISCU	-0.025459	-0.141868	3.98229e-13	LMO2
SRSF3	0.0297642	0.0899648	3.98983e-13	LMO2
SERINC1	0.0218405	-0.165455	3.99709e-13	LMO2
IARS2	-0.0365428	0.186425	4.07585e-13	LMO2
SH3BP1	-0.211468	0.365453	4.11089e-13	LMO2
DOCK1	0.00883844	0.408292	4.16138e-13	LMO2
CCP110	0.123877	-0.215519	4.18155e-13	LMO2
TCEAL9	-0.00900309	0.340765	4.27076e-13	LMO2
PC	0.206103	-0.692512	4.34934e-13	LMO2
TBC1D8B	-0.311813	0.473641	4.44217e-13	LMO2
GIPR	-0.446881	0.449662	4.46883e-13	LMO2
LATS2	0.0212227	0.226806	4.47826e-13	LMO2
SELENOI	0.0686096	-0.206245	4.72352e-13	LMO2
RAB34	-0.379274	0.462382	4.74048e-13	LMO2
A1BG	-0.512848	0.438436	4.75675e-13	LMO2
JPT1	-0.00951049	0.130708	4.76384e-13	LMO2
FBXO9	-0.0104072	-0.149029	4.79671e-13	LMO2
SLC36A4	-0.0982009	0.225599	5.06772e-13	LMO2
MPP1	-0.00703998	-0.108309	5.09148e-13	LMO2
RAB2A	-0.0380062	0.114249	5.23744e-13	LMO2
CSF2RA	-1.03381	0.487008	5.31081e-13	LMO2
C5	-0.0775251	-0.634165	5.32703e-13	LMO2
RAB3IL1	0.0850582	-0.589917	5.40967e-13	LMO2
PPCS	-0.129282	0.202775	5.50022e-13	LMO2
WDR37	-0.107179	0.165506	5.55039e-13	LMO2
PTBP2	0.0284742	0.116878	5.56284e-13	LMO2
NMT2	-0.269268	0.286867	5.59178e-13	LMO2
KIF27	-0.171505	0.276838	5.68045e-13	LMO2
AC159540.2	-0.418362	0.606287	5.74142e-13	LMO2
HPS3	-0.0534555	0.221216	5.78544e-13	LMO2
SNHG8	0.0309351	0.136913	5.7927e-13	LMO2
GPSM2	0.0662595	-0.227272	5.80365e-13	LMO2
PRKCSH	-0.0389276	0.167266	5.84045e-13	LMO2
AC093157.1	0.0192488	0.309436	5.94377e-13	LMO2
TRAPPC9	-0.0686423	0.12348	5.96597e-13	LMO2
IFNAR1	-0.0984947	0.19156	6.0754e-13	LMO2
AC019163.1	-0.316917	0.453707	6.12787e-13	LMO2
GPLD1	0.0931569	-0.515998	6.13601e-13	LMO2
ADA2	-0.645795	0.434154	6.21398e-13	LMO2
DHFR	0.0757521	-0.144658	6.30135e-13	LMO2
HIP1	-0.201486	0.225811	6.32669e-13	LMO2
ZHX2	-0.232963	0.226079	6.34467e-13	LMO2
TCF4	0.0722597	0.208705	6.36395e-13	LMO2
POLE2	0.115786	-0.176111	6.52596e-13	LMO2
CLEC12A	-0.698639	0.33475	6.61154e-13	LMO2
CLCF1	-0.522604	0.60161	6.63011e-13	LMO2
MAP7	-0.0333502	0.278448	6.63735e-13	LMO2
DIP2A	-0.0553009	0.16043	6.69932e-13	LMO2
MLC1	0.100044	0.210609	6.72156e-13	LMO2
LIPE-AS1	-0.182331	0.267684	6.94131e-13	LMO2
RHEX	-0.715278	0.356296	7.00579e-13	LMO2
PPIF	0.0194462	0.218846	7.03011e-13	LMO2
TLE4	-0.167178	0.153675	7.12665e-13	LMO2
EGFL7	0.0759113	0.243308	7.19989e-13	LMO2
TMEM158	0.168702	-0.598736	7.2208e-13	LMO2
TRIQK	-0.24332	0.275596	7.35823e-13	LMO2
C4orf3	-0.0902069	0.148181	7.36641e-13	LMO2
EIF4G1	0.142492	-0.141957	7.4761e-13	LMO2
GRAMD1A	-0.0948519	0.311958	7.51054e-13	LMO2
ATXN7	-0.0905808	0.136806	7.53725e-13	LMO2
AC002454.1	-0.0857462	0.410683	7.54966e-13	LMO2
VAT1L	0.272572	-0.806927	7.62125e-13	LMO2
SP100	-0.0851759	0.123288	7.7248e-13	LMO2
CASP8AP2	0.0185539	-0.164349	7.76964e-13	LMO2
EXOC4	0.0159409	0.100061	7.87277e-13	LMO2
AC025263.1	0.0117595	-1.05426	7.89267e-13	LMO2
BEX4	-0.178485	0.281554	7.94812e-13	LMO2
ZNF786	-0.144356	0.420973	7.95149e-13	LMO2
SPATA5	0.166364	-0.161388	8.11026e-13	LMO2
NSMCE2	0.0433703	-0.101179	8.34994e-13	LMO2
GSTK1	-0.00125471	0.187684	8.37396e-13	LMO2
TGIF2	-0.0518643	0.361903	8.62788e-13	LMO2
CMPK2	0.141989	-0.417501	8.73858e-13	LMO2
ADHFE1	-0.432649	0.335495	8.75705e-13	LMO2
AUTS2	-0.157611	0.357218	8.96664e-13	LMO2
SLC2A10	-0.509469	0.428061	8.97319e-13	LMO2
APPL2	0.133866	-0.271164	9.01059e-13	LMO2
AC092490.1	0.162542	-0.653956	9.0243e-13	LMO2
TLR1	-0.390451	0.567743	9.21034e-13	LMO2
METTL25	-0.10451	0.244922	9.32933e-13	LMO2
RARA	-0.243129	0.358977	9.41996e-13	LMO2
PCNX2	-0.237607	0.359481	9.52221e-13	LMO2
AC009061.2	-0.23594	0.347822	9.60467e-13	LMO2
TULP3	0.100648	-0.34083	9.95305e-13	LMO2
PFKM	0.118695	-0.443509	1.00822e-12	LMO2
IVD	-0.0221667	0.194467	1.04761e-12	LMO2
SLC7A11	0.130197	-0.222124	1.05035e-12	LMO2
EVA1B	-0.47927	0.466283	1.07118e-12	LMO2
LY75	-0.383428	0.367918	1.12341e-12	LMO2
AHRR	0.0847224	0.2996	1.1444e-12	LMO2
SERPINB9	-0.206026	0.430225	1.14452e-12	LMO2
P4HA2	0.149129	-0.606913	1.14604e-12	LMO2
SPATS2L	-0.431331	0.396184	1.14874e-12	LMO2
CNRIP1	-0.0327004	0.202867	1.15496e-12	LMO2
GLS	0.0217871	0.129046	1.16606e-12	LMO2
AQP3	0.186462	-0.507326	1.17403e-12	LMO2
SLC25A29	-0.0660236	0.308611	1.18141e-12	LMO2
UGDH	-0.21255	0.359305	1.19148e-12	LMO2
NEK1	0.0872173	-0.180902	1.24049e-12	LMO2
GBP4	0.0649337	0.37936	1.26624e-12	LMO2
BASP1	-0.550338	0.353102	1.29849e-12	LMO2
KLHDC1	-0.299699	0.369257	1.29993e-12	LMO2
SELL	-0.636676	0.3894	1.33459e-12	LMO2
HDHD5	-0.172142	0.411038	1.345e-12	LMO2
AK1	0.0943448	-0.224695	1.3474e-12	LMO2
MORF4L2	-0.0366102	0.114973	1.3594e-12	LMO2
TMEM170B	-0.258262	0.394065	1.36391e-12	LMO2
SMIM26	-0.0628785	0.179487	1.36438e-12	LMO2
ADCY9	-0.621535	0.401768	1.37026e-12	LMO2
CHSY3	0.229533	-0.6958	1.3707e-12	LMO2
NPEPPS	-0.0610317	0.118758	1.37102e-12	LMO2
GAS6-AS1	-0.22251	0.353349	1.37699e-12	LMO2
SULF2	-0.581701	0.436535	1.41164e-12	LMO2
AIF1	-0.0185864	0.408917	1.42033e-12	LMO2
UBR5-AS1	-0.193896	0.277444	1.43427e-12	LMO2
TMEM71	-1.10877	0.51922	1.45051e-12	LMO2
DBNDD2	-0.230052	0.536525	1.45472e-12	LMO2
NDUFC1	-0.128068	0.118602	1.49001e-12	LMO2
ATE1	-0.00706994	0.147058	1.50862e-12	LMO2
RPL36AL	-0.0690694	0.0686997	1.52394e-12	LMO2
BACH1	-0.055909	0.103672	1.53125e-12	LMO2
HIST1H4C	-0.0814077	-0.0906891	1.55128e-12	LMO2
GABPB1-AS1	-0.000886192	0.177312	1.56527e-12	LMO2
TRAPPC12	-0.0239534	0.167624	1.57782e-12	LMO2
PIK3R2	0.116113	-0.253781	1.5981e-12	LMO2
ANXA5	-0.320975	0.388816	1.60425e-12	LMO2
MDH2	-0.0101657	0.140511	1.63216e-12	LMO2
HOMER1	-0.0988712	0.461504	1.66258e-12	LMO2
SLC17A5	-0.186994	0.253375	1.70721e-12	LMO2
PTPN1	-0.0131102	0.163476	1.71971e-12	LMO2
HERC2	0.000293709	0.131022	1.73536e-12	LMO2
ZCCHC8	0.0325236	-0.203742	1.77527e-12	LMO2
GAMT	-0.251671	0.331816	1.77945e-12	LMO2
IFNGR2	-0.0163453	0.204558	1.81229e-12	LMO2
TMEM35B	-0.115676	0.322028	1.84484e-12	LMO2
GORASP2	-0.0425407	0.191469	1.8591e-12	LMO2
IFI27	0.0307719	-0.334421	1.86379e-12	LMO2
CPD	-0.0368588	0.176378	1.88689e-12	LMO2
ZC4H2	-0.230079	0.274811	1.93036e-12	LMO2
POLM	-0.305508	0.388634	1.95578e-12	LMO2
ZCCHC2	0.0119111	-0.206084	1.96617e-12	LMO2
AK2	0.0734811	0.163332	2.05233e-12	LMO2
TCIRG1	-0.217251	0.312566	2.07273e-12	LMO2
GPR65	-0.482275	0.362881	2.08555e-12	LMO2
ZNF862	-0.214318	0.304022	2.13548e-12	LMO2
NDRG3	-0.181811	0.393915	2.13952e-12	LMO2
BZW2	-0.00311762	0.176781	2.21803e-12	LMO2
M6PR	0.00372611	0.122271	2.22584e-12	LMO2
EVI2A	-0.439028	0.436796	2.22984e-12	LMO2
MGME1	0.0673224	-0.176593	2.24196e-12	LMO2
SGPP1	-0.0597578	0.148989	2.29993e-12	LMO2
WBP4	0.0786075	-0.163836	2.40803e-12	LMO2
H2AFY	0.0522764	0.0901003	2.43749e-12	LMO2
CREB3L1	0.143839	-0.583283	2.49606e-12	LMO2
NACA	-0.0536194	0.0571613	2.50331e-12	LMO2
ATP6V1G1	-0.0472153	0.114531	2.56201e-12	LMO2
VPS4B	-0.0889243	0.15575	2.63729e-12	LMO2
ZFP30	-0.430682	0.437405	2.71374e-12	LMO2
LAMC1	-0.0853736	0.417188	2.71947e-12	LMO2
TASOR2	0.12138	-0.140988	2.78696e-12	LMO2
NMRAL1	-0.0668853	0.262614	2.82839e-12	LMO2
FANCA	0.102378	-0.219668	2.85992e-12	LMO2
TBC1D10A	-0.235428	0.361836	2.87128e-12	LMO2
ERCC5	-0.00828618	0.172088	2.88024e-12	LMO2
MICAL1	-0.362413	0.40394	2.97185e-12	LMO2
DLEU2	-0.0108045	-0.0934207	3.0266e-12	LMO2
EFTUD2	-0.0163005	0.172887	3.0307e-12	LMO2
ACTR3	-0.0767612	0.0889176	3.0332e-12	LMO2
EPB41L4A	0.118064	-0.325102	3.06105e-12	LMO2
CDC42SE1	-0.0359175	0.231605	3.07488e-12	LMO2
CMTM7	0.0188651	0.236967	3.10621e-12	LMO2
IGF1R	0.0203539	-0.122587	3.12894e-12	LMO2
KIAA0319L	-0.0262273	0.159496	3.13633e-12	LMO2
INKA1	-0.271339	0.41596	3.14499e-12	LMO2
SCN1A-AS1	-0.312252	0.726577	3.14945e-12	LMO2
AC138123.1	-0.157598	-0.410997	3.22618e-12	LMO2
TTC28	-0.13917	0.370756	3.26827e-12	LMO2
ZNF439	-0.319832	0.346189	3.33014e-12	LMO2
FAM49A	-0.55275	0.574533	3.35859e-12	LMO2
FAM102A	-0.422491	0.413788	3.36157e-12	LMO2
CDC73	0.061829	-0.133114	3.38726e-12	LMO2
CD48	-0.966968	0.461482	3.40898e-12	LMO2
KDM2B	-0.0291898	0.199877	3.4351e-12	LMO2
AL391832.2	-0.824248	0.427004	3.43731e-12	LMO2
TUFM	-0.0158207	0.130059	3.47664e-12	LMO2
KIF18A	0.0819808	-0.245343	3.51834e-12	LMO2
SLC26A8	-0.76281	0.525763	3.60972e-12	LMO2
NFKBID	-0.0855104	0.395629	3.66228e-12	LMO2
RAB27B	-0.284219	0.300761	3.71934e-12	LMO2
NUS1	-0.0346071	0.173854	3.73447e-12	LMO2
AC021660.4	0.101455	-0.700812	3.76282e-12	LMO2
NRDE2	-0.142828	0.210798	3.77648e-12	LMO2
CD300LF	-0.787223	0.410506	3.79461e-12	LMO2
NOB1	0.0591981	0.245255	3.8247e-12	LMO2
TOR1AIP1	-0.0697925	0.20184	3.82479e-12	LMO2
DNAJB9	-0.031779	-0.357449	3.83822e-12	LMO2
PRKN	-0.0895685	0.254893	3.90064e-12	LMO2
MCM8	0.0924956	-0.210142	3.91672e-12	LMO2
SLC25A3	-0.0130308	0.0832171	3.95697e-12	LMO2
PITX1	0.202683	-0.469122	3.96479e-12	LMO2
CHKA	-0.0236058	0.167771	4.00709e-12	LMO2
AC100801.1	-0.0865069	0.282473	4.02991e-12	LMO2
IRAK4	-0.108645	0.172511	4.1042e-12	LMO2
CEP57L1	0.0682389	-0.201403	4.12563e-12	LMO2
ARHGAP42	0.22879	-0.536095	4.15324e-12	LMO2
PCMTD2	-0.00310607	-0.261903	4.21463e-12	LMO2
COX6A1	-0.072251	0.0935384	4.29335e-12	LMO2
SFPQ	0.033845	0.0826871	4.29483e-12	LMO2
RHBDD2	-0.140382	0.19164	4.30498e-12	LMO2
OR10Z1	0.274069	-1.02692	4.42673e-12	LMO2
LINC00954	-0.379092	0.514522	4.54675e-12	LMO2
TMEM167A	-0.079348	0.129734	4.621e-12	LMO2
NCOR2	-0.0391831	0.177509	4.68759e-12	LMO2
HIST1H3C	0.0181228	-0.316667	4.77908e-12	LMO2
SH2D3C	-0.657881	0.399048	4.81447e-12	LMO2
MROH7	-0.715428	0.407161	4.89688e-12	LMO2
ZNF263	-0.124076	0.231666	5.09473e-12	LMO2
MORF4L1	-0.0537065	0.0873671	5.11778e-12	LMO2
PRPF40A	0.020904	0.0840681	5.20875e-12	LMO2
DAD1	-0.0246352	0.108481	5.21921e-12	LMO2
NLRP12	-1.0683	0.435302	5.22071e-12	LMO2
LEPROT	0.12351	-0.155364	5.24403e-12	LMO2
ATXN7L1	0.0331657	0.160223	5.34871e-12	LMO2
STAT2	-0.221906	0.261716	5.39929e-12	LMO2
PAQR3	0.0433481	-0.184605	5.41311e-12	LMO2
ANXA6	-0.598815	0.462741	5.47123e-12	LMO2
VPS39	-0.0805745	0.1802	5.58215e-12	LMO2
PTPN2	-0.0133464	0.152536	5.67157e-12	LMO2
ANKRD27	0.0131054	0.139868	5.68413e-12	LMO2
CIB1	-0.0156722	0.149034	5.69354e-12	LMO2
LINC00623	-0.117509	0.297444	5.73508e-12	LMO2
C2CD3	0.0565443	-0.21544	5.74351e-12	LMO2
ZNF738	-0.195607	0.374968	5.97606e-12	LMO2
CREM	-0.191285	0.220878	6.05768e-12	LMO2
TRAPPC11	-0.0497204	0.16378	6.07114e-12	LMO2
BCAM	0.227062	-1.28748	6.12497e-12	LMO2
SCAMP1	-0.0790792	0.229003	6.12857e-12	LMO2
PKHD1L1	-0.560172	0.544499	6.2845e-12	LMO2
NCF2	-0.229768	0.550583	6.32204e-12	LMO2
RNF7	-0.0528617	0.176127	6.4031e-12	LMO2
ZFAND3	-0.0660574	0.0813806	6.47979e-12	LMO2
GNAS	0.018759	0.0744952	6.5094e-12	LMO2
ECHS1	-0.0308884	0.180649	6.51775e-12	LMO2
SLC25A43	-0.372415	0.422183	6.64472e-12	LMO2
CYTIP	-0.431064	0.404828	6.74e-12	LMO2
MAP3K2	-0.0310568	0.126615	6.81466e-12	LMO2
EWSR1	-0.00363054	0.102052	6.95788e-12	LMO2
RHOBTB1	-0.328181	0.479582	6.95865e-12	LMO2
CPEB1	0.031285	-0.472919	7.26482e-12	LMO2
DMXL2	-0.392613	0.341913	7.33462e-12	LMO2
ACACB	-0.254045	0.31871	7.65376e-12	LMO2
ATF6	0.0641707	-0.115818	7.78448e-12	LMO2
ASCC1	-0.115862	0.217978	7.78756e-12	LMO2
CD69	-0.328326	0.504074	7.81798e-12	LMO2
SLC2A6	-0.817908	0.357935	7.81799e-12	LMO2
ZNF362	-0.0915558	0.285181	7.8911e-12	LMO2
TMEM44	-0.080132	0.323834	8.08634e-12	LMO2
LST1	-0.685105	0.449008	8.12988e-12	LMO2
PABPN1	-0.00737849	0.156438	8.16763e-12	LMO2
AC006387.1	0.241353	-0.660499	8.38447e-12	LMO2
CERCAM	-0.259125	0.461578	8.44231e-12	LMO2
PEX3	-0.0593324	0.254178	8.50655e-12	LMO2
CCSER1	0.0792346	0.156765	8.58299e-12	LMO2
SNHG32	0.0145264	0.146493	8.65009e-12	LMO2
IPMK	-0.228933	0.216143	8.76689e-12	LMO2
CRTC1	-0.0789912	0.277787	8.80127e-12	LMO2
ITGAE	-0.111346	0.223881	8.88597e-12	LMO2
SLC2A4	0.122089	-0.734083	8.98497e-12	LMO2
TNK2-AS1	0.18252	-1.56625	9.05001e-12	LMO2
C17orf99	0.173779	-0.761349	9.14965e-12	LMO2
TNFRSF10D	-0.200478	0.323195	9.28472e-12	LMO2
TMEM259	-0.0249309	0.187376	9.319e-12	LMO2
RNF11	0.0841618	-0.226687	9.32038e-12	LMO2
AC108134.3	-0.546675	0.380687	9.59046e-12	LMO2
ADPRH	-0.759532	0.633852	9.72897e-12	LMO2
DCUN1D3	-0.136226	0.353286	9.73871e-12	LMO2
ACSF2	-0.310771	0.341439	9.74878e-12	LMO2
PACSIN2	-0.025763	0.123657	9.79077e-12	LMO2
C11orf49	-0.0111738	0.182553	9.86315e-12	LMO2
PTBP1	0.0105647	0.128168	9.86809e-12	LMO2
TES	-0.143917	0.29855	9.96263e-12	LMO2
RIMKLB	0.103653	-0.244228	9.96984e-12	LMO2
TRIM62	-0.250068	0.404913	9.99818e-12	LMO2
FRYL	-0.0193465	-0.0955161	1.01466e-11	LMO2
KIF21B	-0.220412	0.366346	1.01768e-11	LMO2
ZSWIM6	-0.0122397	0.150015	1.02288e-11	LMO2
SCAMP3	-0.00784308	0.24552	1.0333e-11	LMO2
ABHD3	-0.197924	0.207612	1.04916e-11	LMO2
AC011472.2	-0.756132	0.429416	1.06556e-11	LMO2
NDRG1	-0.460889	0.334321	1.07723e-11	LMO2
PGS1	-0.166444	0.219474	1.08624e-11	LMO2
HIST1H3D	-0.0101336	-0.245197	1.11287e-11	LMO2
PRMT5	-0.0596352	0.236121	1.1152e-11	LMO2
AC002070.1	0.0396437	-0.460934	1.1359e-11	LMO2
SMC3	0.0775919	-0.112304	1.14454e-11	LMO2
SSBP3	0.0557093	-0.100707	1.16268e-11	LMO2
HCG17	-0.148782	0.274807	1.17948e-11	LMO2
HSBP1	-0.0316153	0.156718	1.18053e-11	LMO2
VCL	-0.186122	0.155572	1.18317e-11	LMO2
ERMP1	-0.0644265	0.2311	1.19164e-11	LMO2
FADS3	-0.104973	0.283401	1.2006e-11	LMO2
BICD2	-0.00761399	0.248824	1.20256e-11	LMO2
EFHC2	-0.663982	0.418364	1.21515e-11	LMO2
LINC01278	-0.0626812	0.208332	1.23047e-11	LMO2
ZNF580	-0.190662	0.288292	1.24476e-11	LMO2
TMEM216	-0.105773	0.353841	1.25666e-11	LMO2
GRK5	-0.0655722	0.400685	1.2646e-11	LMO2
RAMP1	0.0354109	0.45483	1.26959e-11	LMO2
ITCH	-0.0145416	0.112375	1.26977e-11	LMO2
HLA-DMA	-0.0487402	0.360312	1.27611e-11	LMO2
LGALS12	-0.591892	0.496294	1.27801e-11	LMO2
ABI1	-0.0777625	0.11578	1.29548e-11	LMO2
CIR1	0.0287549	-0.150521	1.29928e-11	LMO2
USHBP1	0.143749	-0.495403	1.30282e-11	LMO2
STK10	-0.102634	0.172275	1.30863e-11	LMO2
ANPEP	-0.806756	0.412808	1.31227e-11	LMO2
NCKAP1	0.109907	-0.261003	1.34284e-11	LMO2
SLC8B1	-0.341046	0.318701	1.36254e-11	LMO2
ARMH1	-0.386712	0.331259	1.37324e-11	LMO2
FAM151B	-0.379224	0.503672	1.37525e-11	LMO2
ATP5F1D	-0.0213296	0.0930624	1.38126e-11	LMO2
SLC22A15	-0.586555	0.31932	1.38502e-11	LMO2
IFI27L2	-0.153397	0.221164	1.42814e-11	LMO2
NMB	-0.0663042	0.409624	1.46632e-11	LMO2
FANCB	0.0782997	-0.234139	1.51534e-11	LMO2
ST3GAL5	-1.2296	0.727135	1.51958e-11	LMO2
RECK	-0.163452	0.332486	1.52161e-11	LMO2
PIK3R5	-0.573743	0.386731	1.54326e-11	LMO2
PTDSS1	-0.0809153	0.187976	1.56814e-11	LMO2
DGLUCY	-0.0149598	0.179435	1.57735e-11	LMO2
GLUD1	-0.0141675	0.194618	1.59329e-11	LMO2
AC131568.1	-0.401212	0.520656	1.61047e-11	LMO2
CHAC2	0.0317795	-0.265712	1.61194e-11	LMO2
SNX20	-0.235338	0.38375	1.62295e-11	LMO2
MPDZ	-0.138325	0.456061	1.6277e-11	LMO2
PPP2R1B	0.108251	-0.246748	1.63789e-11	LMO2
AP2M1	0.0684648	-0.11362	1.64452e-11	LMO2
ATP2B1-AS1	-0.677502	0.310057	1.64575e-11	LMO2
STARD4	-0.0764368	0.195786	1.64697e-11	LMO2
TCEAL3	0.0430297	0.355845	1.6728e-11	LMO2
TGFA	-1.07448	0.461054	1.67446e-11	LMO2
POLR3B	-0.176742	0.23265	1.68184e-11	LMO2
ELMO1-AS1	-0.0837179	0.45186	1.70277e-11	LMO2
CENPP	0.113997	-0.136354	1.72766e-11	LMO2
ADGRG5	-0.765549	0.581114	1.74057e-11	LMO2
EIF3A	0.0715796	0.0778152	1.74075e-11	LMO2
WIPI1	0.00224421	-0.215303	1.74671e-11	LMO2
GPR107	-0.0481726	0.188647	1.75096e-11	LMO2
CENPE	0.0863164	-0.164933	1.75887e-11	LMO2
RANBP1	0.0121882	0.111933	1.80012e-11	LMO2
ZNF43	-0.211417	0.262878	1.84854e-11	LMO2
LIMK1	-0.107961	0.327426	1.8492e-11	LMO2
OCIAD2	0.0416719	0.188146	1.86175e-11	LMO2
SNHG25	-0.0834647	0.171297	1.87353e-11	LMO2
PSMB8	-0.0863122	0.306721	1.88465e-11	LMO2
SQLE	-0.0294695	0.182741	1.89443e-11	LMO2
HIST1H4E	-0.0269327	-0.258054	1.89612e-11	LMO2
CHKB	-0.0530543	0.226648	1.90086e-11	LMO2
UBAC2	0.101518	-0.119818	1.93763e-11	LMO2
BTG1	-0.361	0.155535	1.94036e-11	LMO2
ZMAT1	-0.667243	0.395115	1.9625e-11	LMO2
DNAJC3	-0.0152411	0.14712	1.96818e-11	LMO2
AKR1A1	0.00548528	0.219293	1.99656e-11	LMO2
ACAD11	-0.0859148	0.246963	2.00087e-11	LMO2
ALKBH7	-0.06942	0.180283	2.01463e-11	LMO2
NTRK1	-0.291549	0.407104	2.04519e-11	LMO2
FCGR2B	-0.681791	0.407924	2.06008e-11	LMO2
DEK	0.0828208	-0.0830982	2.06332e-11	LMO2
STAC3	-0.307881	0.421328	2.07197e-11	LMO2
ARRDC3	0.0897208	-0.264771	2.09113e-11	LMO2
HOOK3	0.00398795	0.132784	2.15865e-11	LMO2
AC024145.1	-0.10634	0.40583	2.15886e-11	LMO2
ACTR3C	-0.315069	0.436646	2.18819e-11	LMO2
GSAP	-0.258522	0.342332	2.19109e-11	LMO2
PLPP4	0.386795	-0.726207	2.21488e-11	LMO2
SLCO2B1	-0.0180757	0.335824	2.21983e-11	LMO2
ADSS	0.00757785	0.181292	2.25554e-11	LMO2
VTI1A	-0.013199	0.0952747	2.37384e-11	LMO2
OGFRL1	-0.145024	0.194477	2.37445e-11	LMO2
ACBD3	-0.0692245	0.156194	2.39969e-11	LMO2
CDKN2D	0.0134958	-0.345128	2.40669e-11	LMO2
BDH2	-0.24469	0.41443	2.45877e-11	LMO2
FKBP11	-0.148824	0.332001	2.56102e-11	LMO2
RBM3	0.0234059	0.0958304	2.59542e-11	LMO2
GSE1	-0.0125673	0.0994947	2.59837e-11	LMO2
ABALON	-0.0889374	-0.853955	2.59956e-11	LMO2
DCTN3	0.0732799	-0.172954	2.60736e-11	LMO2
TAGAP	-0.62618	0.49952	2.6142e-11	LMO2
RAD54B	0.0949384	-0.393145	2.62942e-11	LMO2
BABAM1	0.0496992	-0.163695	2.68543e-11	LMO2
AP000763.3	-0.267021	0.388006	2.69906e-11	LMO2
MBD2	0.0237313	0.159485	2.73896e-11	LMO2
RANGRF	-0.101639	0.277546	2.75624e-11	LMO2
EREG	-0.214021	0.450969	2.75964e-11	LMO2
LINC01619	-0.514433	0.386327	2.83156e-11	LMO2
FANCD2	0.103836	-0.182935	2.86294e-11	LMO2
ARVCF	0.0876502	-0.588243	2.87522e-11	LMO2
CLN3	-0.0221352	0.229866	2.89412e-11	LMO2
PROS1	0.0803961	-0.187447	2.89747e-11	LMO2
DUSP18	-0.105351	0.308592	2.91868e-11	LMO2
KIF24	0.121374	-0.295641	2.92526e-11	LMO2
STXBP5-AS1	-0.247921	0.35015	2.93963e-11	LMO2
ATG4D	0.065333	-0.309455	2.96503e-11	LMO2
LSM6	-0.0694683	0.150541	2.97326e-11	LMO2
MOSMO	-0.105709	0.175144	2.99944e-11	LMO2
JPH1	-0.797061	0.418128	3.09634e-11	LMO2
FNDC3A	0.0369368	0.11187	3.24117e-11	LMO2
COA4	0.0116096	0.146872	3.24284e-11	LMO2
BCLAF3	-0.0636932	0.253314	3.3056e-11	LMO2
TSPO	-0.0130507	0.103157	3.307e-11	LMO2
SLC25A6	0.0191974	0.0791365	3.33848e-11	LMO2
NPEPL1	-0.225303	0.340709	3.39231e-11	LMO2
DPM2	0.103818	-0.199642	3.39488e-11	LMO2
CLEC2D	-0.174533	0.212003	3.40285e-11	LMO2
CD300A	-0.51167	0.42299	3.42731e-11	LMO2
PPDPF	0.0182167	-0.103792	3.43141e-11	LMO2
AL683807.1	-0.420235	0.422176	3.48515e-11	LMO2
ATP8B1	-0.201705	0.406359	3.48727e-11	LMO2
CR1	-0.49465	0.230188	3.53172e-11	LMO2
PBXIP1	-0.201106	0.257852	3.55548e-11	LMO2
G6PD	-0.0514963	0.217515	3.58973e-11	LMO2
UBA1	-0.0229125	0.179546	3.5992e-11	LMO2
RHOA	0.0155396	0.0912565	3.65452e-11	LMO2
PNKP	-0.0299661	0.187275	3.70399e-11	LMO2
AL138720.1	0.103003	-0.297845	3.74727e-11	LMO2
TBC1D2B	-0.104849	0.241848	3.84957e-11	LMO2
PPP3CB	-0.0946325	0.123548	3.85393e-11	LMO2
VPS37B	0.0563406	0.158193	4.04814e-11	LMO2
CEBPA	-0.422065	0.416975	4.06916e-11	LMO2
RAB14	0.00289903	0.125954	4.07422e-11	LMO2
SESN2	0.00412544	-0.27564	4.08372e-11	LMO2
SCFD1	0.0359563	-0.109938	4.08978e-11	LMO2
TRAPPC6A	-0.136489	0.242986	4.11071e-11	LMO2
DUSP14	-0.101989	0.362133	4.12616e-11	LMO2
MYDGF	-0.0333772	0.171826	4.12677e-11	LMO2
PRSS23	-0.398394	0.55972	4.16427e-11	LMO2
HEPACAM2	-0.169578	-1.05339	4.22372e-11	LMO2
TNFRSF10B	-0.0966076	0.189754	4.22716e-11	LMO2
AC245100.1	-0.952404	0.433687	4.23705e-11	LMO2
AC005838.2	-0.34049	0.457108	4.259e-11	LMO2
PHYH	-0.1201	0.257332	4.28273e-11	LMO2
HHAT	-0.788114	0.567025	4.36051e-11	LMO2
POGK	-0.299931	0.335033	4.41105e-11	LMO2
RNF166	-0.0982957	0.243701	4.46243e-11	LMO2
JAKMIP2	-0.59308	0.376875	4.50444e-11	LMO2
MTLN	-0.194306	0.172623	4.58788e-11	LMO2
RPL34-AS1	-0.306494	0.515576	4.64049e-11	LMO2
MAP3K14-AS1	-0.207984	0.486251	4.81745e-11	LMO2
AVL9	-0.081641	0.122391	4.84989e-11	LMO2
MIR4435-2HG	-0.0229494	0.090349	5.05695e-11	LMO2
MGA	-0.0136651	0.139234	5.08676e-11	LMO2
NCAPG	0.0570502	-0.169197	5.09029e-11	LMO2
AL390860.1	-0.283014	0.353961	5.11522e-11	LMO2
STT3A	-0.0354466	0.176938	5.20807e-11	LMO2
SEC24A	-0.0346706	0.179596	5.23295e-11	LMO2
DPCD	0.114528	-0.29357	5.3409e-11	LMO2
RRM2	0.0384256	-0.132739	5.35753e-11	LMO2
CABIN1	0.157854	-0.15692	5.37857e-11	LMO2
ACRBP	-0.176333	0.446586	5.47412e-11	LMO2
JUND	-0.0287603	0.130832	5.48754e-11	LMO2
MS4A2	-0.791157	0.427761	5.52648e-11	LMO2
BTBD8	-0.222347	0.327702	5.6512e-11	LMO2
RPAP2	-0.0160997	0.150878	5.76273e-11	LMO2
IL9R	-0.114414	0.361014	5.76667e-11	LMO2
ARHGAP32	-0.0084011	0.245319	5.87573e-11	LMO2
TMEFF2	-0.209099	0.495406	5.96066e-11	LMO2
CARD19	-0.164672	0.286955	6.01497e-11	LMO2
NARS2	-0.017057	0.196748	6.03816e-11	LMO2
ZCCHC14	-0.033721	0.249296	6.10911e-11	LMO2
LTV1	0.00188114	0.174209	6.12867e-11	LMO2
SMIM4	-0.0905334	0.203741	6.19917e-11	LMO2
ANKRD6	-0.363848	0.397462	6.20538e-11	LMO2
TPP2	0.0137563	0.119178	6.23311e-11	LMO2
SNX3	0.00718151	-0.0998582	6.32024e-11	LMO2
RBM17	0.0819492	-0.131143	6.34459e-11	LMO2
RBMS2	-0.459417	0.421099	6.38017e-11	LMO2
XACT	0.164	0.195249	6.47347e-11	LMO2
WDFY1	-0.112018	0.154847	6.50511e-11	LMO2
SLC25A36	-0.0577919	0.139459	6.53772e-11	LMO2
FANK1	0.00423547	-0.395281	6.56646e-11	LMO2
AGAP3	-0.0326841	0.263231	6.73485e-11	LMO2
AP000919.3	0.256339	-0.79251	6.76948e-11	LMO2
FNTB	-0.132045	0.217905	6.96838e-11	LMO2
NCOA1	-0.0171679	0.0875057	7.0448e-11	LMO2
SEPTIN7	-0.0340592	0.0848053	7.14616e-11	LMO2
CNPY3	-0.0583431	0.225888	7.17698e-11	LMO2
HVCN1	-0.63935	0.422972	7.2096e-11	LMO2
PIM1	0.0297138	-0.110052	7.24479e-11	LMO2
RPL39L	-0.323977	0.430068	7.2774e-11	LMO2
TBCA	0.00977633	0.0858595	7.45731e-11	LMO2
TIA1	-0.0721173	0.15458	7.46793e-11	LMO2
SLC25A24	-0.52527	0.39476	7.59074e-11	LMO2
HMOX2	-0.00543654	0.285003	7.62066e-11	LMO2
ALOX5	-0.640806	0.333378	7.66669e-11	LMO2
WIPI2	0.0562026	-0.135264	7.68154e-11	LMO2
DCAF7	0.0348271	0.119918	7.73603e-11	LMO2
SGIP1	0.0686547	-0.87454	7.80843e-11	LMO2
RYK	0.0125049	0.141251	8.07132e-11	LMO2
SYPL1	-0.0713941	0.175982	8.07431e-11	LMO2
SIK2	0.084396	-0.185382	8.10337e-11	LMO2
STARD3NL	-0.111947	0.201617	8.15957e-11	LMO2
PHKA2	-0.0171964	0.183504	8.17915e-11	LMO2
SEC61A1	0.0110943	0.150105	8.1814e-11	LMO2
DLGAP1-AS1	-0.382884	0.337282	8.20063e-11	LMO2
CRBN	-0.0648508	0.143678	8.23871e-11	LMO2
TAPBP	0.0160647	0.138728	8.25496e-11	LMO2
SLC35A1	-0.119354	0.208238	8.27072e-11	LMO2
MEF2D	-0.183477	0.2414	8.52975e-11	LMO2
ZNRF1	-0.0293667	0.105099	8.62634e-11	LMO2
ATP1B1	-0.26799	0.416044	8.62991e-11	LMO2
PPCDC	-0.119876	0.204806	8.67694e-11	LMO2
SLC38A5	0.218803	-0.278748	8.69386e-11	LMO2
HCST	-0.0817465	0.339913	8.73495e-11	LMO2
FTO	-0.0199657	0.144398	8.78014e-11	LMO2
PEAR1	0.110938	-0.455846	8.84233e-11	LMO2
KLC3	0.199313	-1.40412	8.85856e-11	LMO2
CD9	-0.710714	0.462881	8.88656e-11	LMO2
PRIM2	0.0663275	-0.137009	8.92081e-11	LMO2
PNPLA7	-0.703997	0.472945	9.17023e-11	LMO2
ERGIC3	-0.0416655	0.133577	9.17758e-11	LMO2
SLF1	0.138374	-0.161189	9.19207e-11	LMO2
MTA3	-0.150365	0.235485	9.23007e-11	LMO2
STIM2	-0.0231898	0.153719	9.31709e-11	LMO2
CYP4V2	-0.171045	0.287222	9.33972e-11	LMO2
ZNF579	-0.173421	0.441364	9.51184e-11	LMO2
PCYOX1	0.0134488	0.305058	9.5884e-11	LMO2
TP53RK	0.010827	0.224411	9.59038e-11	LMO2
EZR	0.0245554	0.129655	9.64399e-11	LMO2
TLR4	-0.767168	0.416921	9.67019e-11	LMO2
TARS	0.0729916	-0.123352	9.91304e-11	LMO2
TM7SF3	0.0114093	0.106242	1.00384e-10	LMO2
DOK3	-0.126706	0.19361	1.01141e-10	LMO2
AL359644.1	0.131415	-0.336145	1.01312e-10	LMO2
MT1X	-0.0358438	0.234766	1.01675e-10	LMO2
NDEL1	-0.0274948	-0.153578	1.04064e-10	LMO2
MRPS33	-0.0277022	0.17171	1.07724e-10	LMO2
KIF11	0.0682335	-0.159654	1.09347e-10	LMO2
ZDHHC16	-0.130859	0.311513	1.09475e-10	LMO2
H2AFJ	-0.0276012	-0.143052	1.09875e-10	LMO2
GDI2	0.00660229	0.102744	1.12075e-10	LMO2
TOR3A	0.0275401	0.20308	1.1291e-10	LMO2
MTDH	0.0762387	0.0763738	1.12982e-10	LMO2
AFG3L2	0.0990463	-0.137391	1.1385e-10	LMO2
MAVS	-0.0521616	0.168638	1.14167e-10	LMO2
PTGES3	0.0610783	-0.0825043	1.1488e-10	LMO2
EIF5A	0.0432855	0.0931511	1.16109e-10	LMO2
LINC01184	-0.0669786	0.217074	1.16577e-10	LMO2
DDX19B	-0.0503929	0.254694	1.16937e-10	LMO2
DNM1	-0.206648	0.394384	1.17102e-10	LMO2
LINC00106	-0.23809	0.286032	1.18012e-10	LMO2
GPR183	-0.449105	0.37862	1.20908e-10	LMO2
FOXK1	-0.0730532	0.207716	1.21698e-10	LMO2
LYZ	0.0512249	0.271113	1.22117e-10	LMO2
ABAT	-0.435398	0.307592	1.2414e-10	LMO2
CD72	-0.773874	0.614996	1.25836e-10	LMO2
SNX33	-0.391912	0.634569	1.26511e-10	LMO2
PDIA5	0.0374967	0.231776	1.27284e-10	LMO2
SLC5A3	0.0110357	0.185541	1.27437e-10	LMO2
RUBCN	-0.267526	0.265454	1.28786e-10	LMO2
TEP1	-0.192872	0.32673	1.30494e-10	LMO2
SWT1	0.0936111	-0.245288	1.31251e-10	LMO2
RAB27A	-0.162274	0.153801	1.33063e-10	LMO2
GPR89B	0.109227	-0.252456	1.34026e-10	LMO2
RBL1	0.0814334	-0.143419	1.35253e-10	LMO2
CCDC92	-0.189396	0.323704	1.39682e-10	LMO2
ITGAL	-0.513523	0.363835	1.42829e-10	LMO2
AC004083.1	-0.199775	0.447785	1.46068e-10	LMO2
SMIM20	-0.0603299	0.216257	1.46967e-10	LMO2
ADIPOR1	-0.0501523	-0.196209	1.4872e-10	LMO2
AC105285.1	-0.257875	0.425927	1.48938e-10	LMO2
NAPG	0.0622165	-0.157522	1.49039e-10	LMO2
HAVCR2	-0.165245	0.295535	1.50549e-10	LMO2
SGSM2	-0.131728	0.276948	1.50594e-10	LMO2
FAU	-0.0271133	0.0430693	1.50712e-10	LMO2
CAPS	-0.568034	0.471005	1.56328e-10	LMO2
SNW1	0.037461	-0.11886	1.5743e-10	LMO2
MGMT	-0.0453324	0.18311	1.57667e-10	LMO2
ENPP2	-0.793519	0.376763	1.59388e-10	LMO2
LTBR	0.0132921	0.35451	1.61437e-10	LMO2
FBXO32	-0.21897	0.580717	1.62763e-10	LMO2
ZNF117	-0.147133	0.277231	1.6339e-10	LMO2
AQP1	0.178768	-0.46012	1.6642e-10	LMO2
RCCD1	0.0769125	-0.243101	1.68977e-10	LMO2
FBXO41	-0.446445	0.507964	1.69239e-10	LMO2
DGKE	0.00761279	0.25427	1.69371e-10	LMO2
AC100810.1	0.0670921	-0.240815	1.70264e-10	LMO2
RNASE6	-0.575315	0.596615	1.70778e-10	LMO2
NAP1L1	-0.0182807	0.0655787	1.72832e-10	LMO2
DISC1	-0.433003	0.340606	1.73537e-10	LMO2
FAM120A	0.0378447	0.104013	1.7369e-10	LMO2
NDUFAF8	0.00705089	0.103025	1.74796e-10	LMO2
TNPO1	0.00435883	0.125264	1.76244e-10	LMO2
SEC22C	0.085754	-0.170813	1.76269e-10	LMO2
R3HDM2	-0.0190163	0.112352	1.76533e-10	LMO2
BCORL1	-0.146263	0.328028	1.76552e-10	LMO2
PANX2	-0.847886	0.624008	1.78836e-10	LMO2
NPIPB4	0.100887	-0.35539	1.79746e-10	LMO2
PIK3IP1	0.0747218	-0.515057	1.79869e-10	LMO2
ARL13B	0.0781269	-0.201559	1.80918e-10	LMO2
GALNT3	-0.569967	0.365878	1.82189e-10	LMO2
CISH	0.0809206	-0.261301	1.82873e-10	LMO2
HIST1H2AG	-0.0445571	-0.208685	1.83487e-10	LMO2
CLTC	0.0433363	-0.0685366	1.83597e-10	LMO2
PCSK1N	0.177179	-1.06893	1.84654e-10	LMO2
ETHE1	-0.106871	0.307938	1.84813e-10	LMO2
ATG9A	0.0528846	-0.284022	1.85947e-10	LMO2
CRACR2A	-0.0649052	0.241393	1.86275e-10	LMO2
CHCHD3	0.0862408	-0.101574	1.86454e-10	LMO2
KIAA0355	0.196509	-0.25851	1.87488e-10	LMO2
PARP11	-0.141412	0.189173	1.88666e-10	LMO2
PPP2R5C	-0.0420347	0.106622	1.90122e-10	LMO2
SETDB1	-0.0658164	0.186918	1.90626e-10	LMO2
STK17A	0.049533	-0.125772	1.94218e-10	LMO2
LIF	-0.457726	0.4263	1.95488e-10	LMO2
LPCAT3	0.0999966	-0.147463	1.99226e-10	LMO2
ZDHHC13	-0.00342065	0.206464	1.99254e-10	LMO2
MPG	-0.0348216	0.144685	2.0226e-10	LMO2
ABCB7	0.0405255	-0.156091	2.06049e-10	LMO2
MDH1	-0.0310263	0.136124	2.06068e-10	LMO2
RRAD	-0.128451	0.406823	2.07303e-10	LMO2
CARD9	-0.289346	0.494819	2.0976e-10	LMO2
MRPL14	-0.076834	0.116054	2.14619e-10	LMO2
SNHG14	0.0289609	0.168239	2.17467e-10	LMO2
MYO6	-0.238838	0.394967	2.19858e-10	LMO2
TSPAN14	0.0934023	-0.199654	2.20483e-10	LMO2
RRM2B	-0.0656525	0.214477	2.21233e-10	LMO2
RASA2	0.0087844	0.139133	2.21615e-10	LMO2
UAP1L1	-0.184598	0.362383	2.26482e-10	LMO2
ASL	0.0123022	0.216204	2.26897e-10	LMO2
ADH5	0.0144105	0.162266	2.27659e-10	LMO2
PGM2	-0.113403	0.187228	2.29045e-10	LMO2
SSU72	0.0250275	0.138235	2.3083e-10	LMO2
IFRD2	0.170344	-0.237097	2.3182e-10	LMO2
NME7	-0.0126338	0.176359	2.31865e-10	LMO2
TP53BP2	0.110457	-0.172165	2.35722e-10	LMO2
ENTPD7	-0.0713152	0.296231	2.35956e-10	LMO2
MIAT	0.06998	-1.00812	2.36997e-10	LMO2
AC027097.2	-0.24217	0.354717	2.38012e-10	LMO2
C11orf1	-0.314689	0.25401	2.39527e-10	LMO2
SPRY2	-0.29517	0.466705	2.41479e-10	LMO2
RAD51B	0.00523333	0.106499	2.44704e-10	LMO2
NAA50	0.113277	-0.108955	2.46115e-10	LMO2
DNAJC4	-0.19157	0.261383	2.47804e-10	LMO2
SPPL2A	-0.0204304	0.121141	2.51071e-10	LMO2
NRGN	-0.302647	0.363339	2.52512e-10	LMO2
FAM228B	-0.118336	0.185002	2.55458e-10	LMO2
TCF3	0.0741169	-0.16471	2.58086e-10	LMO2
PPP1R15B	0.111952	-0.188559	2.5826e-10	LMO2
YWHAH	0.0820536	-0.129014	2.61698e-10	LMO2
PTGER3	-0.815456	0.442105	2.63186e-10	LMO2
AL365295.1	-0.18849	0.243256	2.63759e-10	LMO2
ZBTB48	-0.0541711	0.258156	2.64351e-10	LMO2
PPP1R16B	-0.185564	0.475566	2.64956e-10	LMO2
CEBPB	-0.0273568	-0.158273	2.70559e-10	LMO2
TRIM73	-0.157999	0.248296	2.72109e-10	LMO2
MFSD12	0.0855222	0.273068	2.72579e-10	LMO2
MRPL24	-0.0753849	0.232873	2.73473e-10	LMO2
SRSF9	0.0548127	0.108503	2.75971e-10	LMO2
AL035587.1	-0.27643	0.396657	2.77028e-10	LMO2
LINC01473	0.00123375	0.156605	2.8388e-10	LMO2
KLF12	-0.654945	0.395717	2.85277e-10	LMO2
AIFM2	0.0981563	-0.368477	2.87996e-10	LMO2
SDHD	-0.026357	0.161097	2.88542e-10	LMO2
COX7B	-0.118554	0.0805882	2.91299e-10	LMO2
SLC6A19	-0.115091	-0.625126	2.94381e-10	LMO2
AC015871.1	-0.1337	0.282265	2.94463e-10	LMO2
CAPN3	-0.453425	0.475241	2.94819e-10	LMO2
KIF3C	-0.391884	0.524872	2.9832e-10	LMO2
NR6A1	0.0312311	0.186963	3.05817e-10	LMO2
ZXDC	-0.0651002	0.133334	3.10285e-10	LMO2
IGFL2-AS1	-0.0853221	0.48399	3.11883e-10	LMO2
AL391832.4	-0.382272	0.5074	3.13912e-10	LMO2
PDXDC1	0.0135461	0.126208	3.20865e-10	LMO2
C1RL-AS1	-0.281359	0.35433	3.22106e-10	LMO2
GOT1	0.0929854	-0.247175	3.28951e-10	LMO2
NAMPT	-0.00546374	0.156412	3.29795e-10	LMO2
G3BP2	-0.0136087	0.132154	3.34032e-10	LMO2
ABHD8	-0.162298	0.297682	3.39093e-10	LMO2
CMC1	-0.0614693	0.145934	3.4075e-10	LMO2
PPP2R5B	0.126056	-0.476753	3.45041e-10	LMO2
ARHGAP8	0.0431364	-0.714805	3.52991e-10	LMO2
ZSCAN9	-0.0525294	0.267885	3.59559e-10	LMO2
KIF4A	0.124944	-0.20403	3.59819e-10	LMO2
PRIM1	0.0358452	-0.175753	3.60397e-10	LMO2
BBOF1	0.0284145	-0.397665	3.68234e-10	LMO2
AC019205.1	-0.156481	0.351232	3.73044e-10	LMO2
SLC35F2	-0.131254	0.406434	3.78344e-10	LMO2
ENTPD1	-0.728899	0.349851	3.80798e-10	LMO2
UBE2L3	-0.000153275	0.10506	3.85352e-10	LMO2
CXCR3	-0.195451	0.833285	3.89781e-10	LMO2
AC092652.1	-0.0149078	0.430327	3.91079e-10	LMO2
HCCS	0.0980393	-0.268435	3.93358e-10	LMO2
HELLS	0.0757711	-0.154095	3.94709e-10	LMO2
STT3B	0.0126809	0.104398	3.95584e-10	LMO2
UBN2	0.0328739	-0.133947	4.1009e-10	LMO2
RRAGD	-0.112996	0.275379	4.16834e-10	LMO2
ARMC5	-0.082798	0.35412	4.17562e-10	LMO2
DHRS9	-0.676057	0.391459	4.18656e-10	LMO2
YAF2	-0.0899512	0.126107	4.19171e-10	LMO2
NDUFA3	-0.144811	0.137416	4.32676e-10	LMO2
CPNE1	-0.0427544	0.179829	4.35531e-10	LMO2
USP22	0.00564621	0.129137	4.37362e-10	LMO2
SRGAP3	-0.547723	0.364507	4.40398e-10	LMO2
PEBP1	0.0942413	0.119333	4.41935e-10	LMO2
NSD2	0.0795102	-0.0984499	4.4683e-10	LMO2
RNF181	-0.118425	0.155304	4.48096e-10	LMO2
DBF4	0.0909929	-0.146788	4.49745e-10	LMO2
LXN	-0.0211484	0.108874	4.50477e-10	LMO2
PPTC7	-0.0819179	0.204442	4.63414e-10	LMO2
UBXN1	0.0680753	-0.137193	4.6603e-10	LMO2
UBN1	0.0965066	-0.144158	4.72257e-10	LMO2
CELA2A	-0.472163	0.564893	4.82988e-10	LMO2
GAL	-0.10198	0.26818	4.92268e-10	LMO2
SUCNR1	-0.558767	0.346168	4.97671e-10	LMO2
ISYNA1	0.0127865	0.295608	5.00418e-10	LMO2
CUL1	-0.0320858	0.122975	5.12528e-10	LMO2
KRT18	-0.0262093	0.342002	5.13222e-10	LMO2
TNIP1	-0.102295	0.176545	5.15015e-10	LMO2
AC103876.1	0.0304896	-0.510402	5.15088e-10	LMO2
TOR1AIP2	-0.0172285	-0.141853	5.15511e-10	LMO2
SERPINE1	-0.738073	0.619854	5.17097e-10	LMO2
METTL15	0.116535	-0.116193	5.20114e-10	LMO2
TSPAN2	-1.06716	0.509967	5.26925e-10	LMO2
TSNAX	-0.0962533	0.132009	5.29442e-10	LMO2
LAMTOR1	-0.0171601	0.114161	5.36058e-10	LMO2
CENPI	0.0943153	-0.259528	5.40629e-10	LMO2
AEBP1	-0.696178	0.487517	5.43083e-10	LMO2
GLRX3	0.0210621	0.13015	5.59203e-10	LMO2
SFT2D1	-0.010524	0.133826	5.62961e-10	LMO2
DISP1	-0.050938	0.315028	5.71337e-10	LMO2
TOR4A	-0.0125591	0.359814	5.72464e-10	LMO2
FGD4	-0.553121	0.344082	5.82642e-10	LMO2
CCDC90B	-0.125873	0.172251	5.82847e-10	LMO2
YWHAG	0.0235451	0.131439	5.85457e-10	LMO2
DEPDC1B	0.107298	-0.18305	5.87859e-10	LMO2
NBPF14	-0.0863701	0.309332	5.90317e-10	LMO2
CYLD	-0.180345	0.156972	5.9294e-10	LMO2
SSB	0.0120828	0.0919118	5.92955e-10	LMO2
NUP88	0.071373	-0.164312	5.93976e-10	LMO2
NPC2	-0.0958907	0.111458	6.00946e-10	LMO2
PLEKHA8	-0.0366265	0.242822	6.04932e-10	LMO2
DIMT1	-0.00322992	0.180805	6.07557e-10	LMO2
CSNK2B	-0.0194346	0.11706	6.1422e-10	LMO2
SCUBE1	-0.819331	0.399026	6.22559e-10	LMO2
SNRPB	0.0226214	0.0824598	6.27592e-10	LMO2
NEURL1B	0.152434	-0.381086	6.28075e-10	LMO2
VGLL4	-0.0142324	0.162114	6.36327e-10	LMO2
ARMH3	-0.0352667	0.136734	6.39018e-10	LMO2
BSDC1	0.00549787	-0.131442	6.48421e-10	LMO2
UNK	-0.0866018	0.173663	6.53919e-10	LMO2
PRXL2A	-0.197305	0.556776	6.59033e-10	LMO2
SYNRG	-0.0785231	0.121292	6.66749e-10	LMO2
KLRG1	-0.21606	0.27125	6.74087e-10	LMO2
USP34	-0.00242224	0.0749616	6.81917e-10	LMO2
TSC22D1	-0.0684216	0.126721	6.90122e-10	LMO2
CDK13	-0.0465751	0.0976648	7.01817e-10	LMO2
PICALM	0.055272	-0.0697952	7.13267e-10	LMO2
NDC80	0.0680325	-0.183597	7.14163e-10	LMO2
SLC25A42	0.0572697	-0.283645	7.14444e-10	LMO2
NHSL2	-0.751055	0.441188	7.24831e-10	LMO2
C17orf67	-0.278357	0.408184	7.37532e-10	LMO2
GUCD1	0.119601	-0.189174	7.39766e-10	LMO2
CCNA1	-0.143447	0.387654	7.48724e-10	LMO2
DDX52	0.0683074	-0.149308	7.61927e-10	LMO2
C1orf162	-0.355577	0.344192	7.62359e-10	LMO2
LRRC8C	-0.158041	0.296948	7.66386e-10	LMO2
RGL2	-0.302346	0.293642	7.72501e-10	LMO2
TCEANC	0.00921703	-0.53122	7.76724e-10	LMO2
PSMA4	-0.0159271	0.092925	7.86117e-10	LMO2
ZNF593	-0.10984	0.186894	7.87127e-10	LMO2
AC002558.3	0.073279	-0.304172	8.04261e-10	LMO2
PCBD1	-0.0860992	0.215386	8.05501e-10	LMO2
CCT5	0.0426445	0.098405	8.07068e-10	LMO2
ANKRD50	-0.12519	0.305992	8.10863e-10	LMO2
CD96	-0.865801	0.714755	8.11933e-10	LMO2
MCRIP1	-0.110179	0.242172	8.13917e-10	LMO2
SECISBP2	0.0737271	-0.140352	8.16113e-10	LMO2
PLEK	-0.457153	0.297953	8.20846e-10	LMO2
CEP70	-0.0841205	0.219602	8.30282e-10	LMO2
EIF4B	0.056037	0.0831636	8.36943e-10	LMO2
PITPNM2	-0.0782156	0.337965	8.40946e-10	LMO2
MTHFD1L	0.146439	-0.219527	8.5404e-10	LMO2
USP49	0.051718	-0.211379	8.61068e-10	LMO2
LACC1	-0.245161	0.519722	8.62759e-10	LMO2
ADAM9	-0.0727538	0.212746	8.67295e-10	LMO2
CA3	0.218261	-0.827995	8.6966e-10	LMO2
TRIM15	0.107332	-0.677801	8.71579e-10	LMO2
DLGAP5	0.0686244	-0.149856	8.7875e-10	LMO2
RENBP	-0.171006	0.232802	8.80317e-10	LMO2
ABCC10	-0.067719	0.296436	8.89628e-10	LMO2
NRP2	-0.710116	0.657738	8.93979e-10	LMO2
TST	-0.0543833	0.15784	9.0006e-10	LMO2
WDR83OS	-0.0661348	0.101971	9.11845e-10	LMO2
DEPDC1	0.0739851	-0.238785	9.30059e-10	LMO2
SYTL1	-0.271689	0.330972	9.33646e-10	LMO2
PPM1M	-0.43835	0.541865	9.38498e-10	LMO2
BTN3A1	-0.100123	0.347398	9.4194e-10	LMO2
KNL1	0.0768131	-0.141201	9.4915e-10	LMO2
ATP8A1	-0.333641	0.314926	9.49699e-10	LMO2
SLC25A30	-0.379192	0.454861	9.51312e-10	LMO2
RFFL	-0.024688	-0.162245	9.5477e-10	LMO2
ZNF358	-0.448324	0.457112	9.61273e-10	LMO2
SMIM14	-0.417371	0.37772	9.80901e-10	LMO2
STRADA	-0.039293	0.167519	9.94923e-10	LMO2
PGPEP1	-0.00608732	0.215681	9.95497e-10	LMO2
ZNF316	-0.0490305	0.284351	1.01132e-09	LMO2
AC016629.2	0.0565811	-0.282202	1.02055e-09	LMO2
MBTD1	-0.0157928	0.13698	1.02831e-09	LMO2
ARSD	-0.445859	0.413936	1.04507e-09	LMO2
XRCC6	0.0351578	0.0912409	1.06299e-09	LMO2
SBF2	-0.0841584	0.242462	1.09799e-09	LMO2
LINC00265	-0.394123	0.367225	1.13657e-09	LMO2
AC004943.2	0.115554	-0.26155	1.13987e-09	LMO2
SLC9A9	-0.283454	0.336295	1.16331e-09	LMO2
PGLS	0.0193831	0.172622	1.19477e-09	LMO2
AC131571.1	0.178104	-0.518671	1.21674e-09	LMO2
TDRD9	-0.445124	0.333948	1.2259e-09	LMO2
SLC27A5	-0.0237619	0.234363	1.25729e-09	LMO2
LINC02728	-0.511782	0.362253	1.26352e-09	LMO2
SLC66A3	-0.205795	0.321917	1.26438e-09	LMO2
CEACAM1	-0.445542	0.508644	1.26935e-09	LMO2
TMEM160	0.0040267	0.152345	1.26996e-09	LMO2
IKBKE	-0.30501	0.383438	1.27563e-09	LMO2
ERF	-0.0276221	0.309458	1.27725e-09	LMO2
PXN	-0.153419	0.360421	1.2851e-09	LMO2
CCDC115	-0.0505459	0.295166	1.29095e-09	LMO2
HSPA1B	-0.230688	0.235115	1.29179e-09	LMO2
ZDHHC17	-0.000700834	-0.13252	1.29566e-09	LMO2
JPX	-0.0031461	0.117893	1.29612e-09	LMO2
DONSON	0.0930762	-0.224174	1.30073e-09	LMO2
FKBP3	-0.0225092	0.128422	1.30582e-09	LMO2
AP1G2	-0.135443	0.311955	1.31381e-09	LMO2
ZNF33B	-0.00356595	0.200687	1.31897e-09	LMO2
NQO1	-0.159531	0.411957	1.36818e-09	LMO2
BLCAP	-0.102671	0.255935	1.37291e-09	LMO2
TXNL4A	0.00239192	0.110097	1.37343e-09	LMO2
DBNL	0.00131469	0.18436	1.39451e-09	LMO2
SUSD3	-0.408718	0.504437	1.40439e-09	LMO2
AFTPH	-0.0572604	0.110789	1.42033e-09	LMO2
ULK1	-0.118533	-0.215097	1.42227e-09	LMO2
LNX2	-0.00555623	-0.162336	1.42828e-09	LMO2
HOXA10-AS	-0.911547	0.503144	1.44298e-09	LMO2
TMA16	-0.0382917	0.139193	1.44754e-09	LMO2
SUPT20H	-0.0149642	0.121099	1.49394e-09	LMO2
DENND2D	-0.0177706	0.236533	1.50092e-09	LMO2
OVOL2	0.118827	-0.39039	1.52451e-09	LMO2
PGGHG	-0.349131	0.468225	1.53259e-09	LMO2
ARNTL	-0.189883	0.264621	1.54741e-09	LMO2
ZDBF2	-0.359791	0.399535	1.55474e-09	LMO2
TMBIM6	0.0354236	-0.0835528	1.55557e-09	LMO2
LYRM1	-0.13746	0.225203	1.55604e-09	LMO2
CCT3	0.0486395	0.0990205	1.57325e-09	LMO2
RASL11A	-0.218239	0.513564	1.58668e-09	LMO2
MLLT6	0.0184977	0.20035	1.5953e-09	LMO2
TMEM87A	0.0448562	0.129483	1.60032e-09	LMO2
FAM214A	0.000525072	-0.165599	1.6048e-09	LMO2
GPR34	-0.619606	0.432573	1.6064e-09	LMO2
AL157895.1	-0.398495	0.37527	1.61168e-09	LMO2
CAMK1D	-0.137897	0.110001	1.61282e-09	LMO2
ARHGAP18	-0.0586057	0.13837	1.63171e-09	LMO2
CASP9	0.0194833	0.308492	1.65115e-09	LMO2
GSPT1	0.0615211	-0.10128	1.65696e-09	LMO2
MYCBP	-0.0823556	0.17199	1.6625e-09	LMO2
FAM174B	-0.0840553	0.320309	1.67005e-09	LMO2
TMEM51	-0.160661	0.604023	1.68045e-09	LMO2
ZNF326	0.0678109	-0.134438	1.68055e-09	LMO2
AC092979.1	-0.717782	0.382378	1.72581e-09	LMO2
MID1IP1	0.151981	-0.249149	1.7409e-09	LMO2
MYO19	0.140775	-0.169281	1.75489e-09	LMO2
VPS9D1	-0.0918437	0.276556	1.7683e-09	LMO2
FBXL19	-0.074966	0.34065	1.78138e-09	LMO2
CTSH	0.01704	0.377541	1.78139e-09	LMO2
CCDC88B	-0.30435	0.210572	1.78783e-09	LMO2
BUB3	-0.00284481	0.114548	1.7881e-09	LMO2
MAP2K1	-0.0503042	0.168327	1.79928e-09	LMO2
EIF4EBP1	-0.0525404	0.149174	1.80501e-09	LMO2
SLX4IP	-0.0149745	0.158032	1.83203e-09	LMO2
CCDC91	-0.0629861	0.108452	1.85003e-09	LMO2
HOXB-AS1	-0.141052	0.282936	1.85018e-09	LMO2
LINC01572	0.130332	-0.142352	1.8595e-09	LMO2
TRAPPC2L	-0.0506983	0.183524	1.86248e-09	LMO2
SRP72	0.0043231	0.0982955	1.87398e-09	LMO2
HIST1H2AE	0.0349941	-0.306935	1.8909e-09	LMO2
AC026471.4	-0.199632	0.295458	1.89106e-09	LMO2
AGPAT5	0.0349539	0.102314	1.93883e-09	LMO2
CCT8	-0.0189527	0.0969437	1.95597e-09	LMO2
CTTNBP2NL	-0.100414	0.456624	1.99814e-09	LMO2
MVP	-0.220895	0.24642	2.03906e-09	LMO2
ZNF506	-0.249365	0.309287	2.05288e-09	LMO2
SULT1A1	0.0128361	0.239174	2.06475e-09	LMO2
EIF6	0.0488654	0.158754	2.07812e-09	LMO2
PHF20	0.00851794	0.120908	2.08661e-09	LMO2
MVB12A	-0.153749	0.30948	2.10382e-09	LMO2
ATP5IF1	-0.0194406	0.0626147	2.10868e-09	LMO2
HIRA	0.0753904	-0.227962	2.12978e-09	LMO2
QARS	-0.00208691	0.170697	2.13781e-09	LMO2
ARMC7	-0.277625	0.338071	2.15346e-09	LMO2
DCTD	0.0171401	0.211325	2.15794e-09	LMO2
ABHD6	-0.207251	0.362786	2.18364e-09	LMO2
CCDC15	0.101823	-0.277065	2.22532e-09	LMO2
CIITA	-0.109265	0.499826	2.28659e-09	LMO2
NAXE	-0.0594937	0.192391	2.2885e-09	LMO2
FAM136A	-0.0116766	0.180708	2.28973e-09	LMO2
CBFA2T2	-0.0425402	0.143509	2.3291e-09	LMO2
TMEM126A	-0.0929275	0.158248	2.34808e-09	LMO2
MYL6	-0.053388	0.0564307	2.35167e-09	LMO2
LBR	0.0836451	-0.0861776	2.35613e-09	LMO2
ADAM17	0.026705	0.128973	2.38489e-09	LMO2
ITPK1	-0.0138752	0.216163	2.40637e-09	LMO2
RC3H2	-0.0884279	0.128085	2.42659e-09	LMO2
HSPA6	-0.298564	0.376068	2.43354e-09	LMO2
CACYBP	0.0014603	0.112455	2.44739e-09	LMO2
ARHGAP5	0.0217819	0.13284	2.46381e-09	LMO2
CNKSR2	-0.328152	0.391086	2.48585e-09	LMO2
LINC02334	-0.646401	0.8378	2.51421e-09	LMO2
KCNE3	-0.280673	0.275006	2.56317e-09	LMO2
AZIN1-AS1	-0.328845	0.320607	2.56969e-09	LMO2
NADK	-0.0167059	0.176129	2.57998e-09	LMO2
RINL	-0.098753	0.269791	2.59301e-09	LMO2
SEMA3C	-0.347064	0.381733	2.64651e-09	LMO2
MEX3C	-0.0663795	0.231379	2.65234e-09	LMO2
PCSK7	0.0763469	-0.166081	2.67123e-09	LMO2
F3	-0.832814	1.06174	2.69268e-09	LMO2
MYCT1	-0.347948	0.562852	2.7436e-09	LMO2
AL591895.1	-0.128568	0.358283	2.75004e-09	LMO2
AC023424.3	0.121804	-0.228375	2.75283e-09	LMO2
ANKDD1A	-0.194955	0.371197	2.75324e-09	LMO2
SOS1	0.0709719	0.096822	2.76395e-09	LMO2
KIN	-0.153023	0.163493	2.79025e-09	LMO2
BANF1	-0.0273487	0.100622	2.82047e-09	LMO2
NIPAL2	0.0118271	0.224762	2.82713e-09	LMO2
RNFT1-DT	-1.15704	0.652364	2.86143e-09	LMO2
EML3	-0.0170849	0.315202	2.9148e-09	LMO2
STEAP3-AS1	0.105507	-0.883151	2.94014e-09	LMO2
MALAT1	-0.0225493	-0.0531083	2.96022e-09	LMO2
RNF170	-0.0722929	0.222647	2.96963e-09	LMO2
CARD6	-0.283317	0.358356	2.97361e-09	LMO2
ARID3B	-0.127817	0.208745	3.01419e-09	LMO2
SCD5	-0.248389	0.475917	3.01666e-09	LMO2
RSRC1	0.0418452	-0.0880107	3.02459e-09	LMO2
NISCH	-0.0490388	0.180606	3.04781e-09	LMO2
PRC1-AS1	0.0465279	-0.405873	3.06092e-09	LMO2
ACSS3	-0.790146	0.362111	3.06808e-09	LMO2
NAAA	-0.21529	0.369527	3.09258e-09	LMO2
FAM122C	0.0787107	-0.253804	3.11965e-09	LMO2
YLPM1	0.0171488	0.122895	3.12022e-09	LMO2
ITGB1BP1	-0.0224279	0.154906	3.12791e-09	LMO2
EDARADD	-0.46921	0.385998	3.14017e-09	LMO2
FAM214B	-0.0396414	-0.253525	3.17901e-09	LMO2
C2orf27A	-0.342358	0.458566	3.22613e-09	LMO2
AC006504.5	-0.0689166	0.287276	3.25808e-09	LMO2
FBRSL1	-0.0223831	0.194782	3.266e-09	LMO2
RNFT1	-0.130052	0.21502	3.28936e-09	LMO2
KDM2A	-0.0249962	0.0913092	3.29668e-09	LMO2
MBD4	0.00857391	0.119109	3.30007e-09	LMO2
TPRG1L	0.144386	-0.320294	3.32992e-09	LMO2
TRIP6	-0.0387071	0.23018	3.33926e-09	LMO2
RNF175	0.218671	-1.22432	3.34514e-09	LMO2
PRMT3	0.132721	-0.143049	3.36581e-09	LMO2
ATRX	0.000282797	0.0749412	3.49954e-09	LMO2
TFDP1	0.0100298	-0.091537	3.5185e-09	LMO2
SEC22B	0.03593	-0.136186	3.5506e-09	LMO2
TMEM63A	-0.09193	0.196253	3.64305e-09	LMO2
ITGB3BP	0.0840955	-0.126385	3.65638e-09	LMO2
INTS4	-0.094168	0.159022	3.66659e-09	LMO2
SLC8A3	-0.821813	0.445437	3.67295e-09	LMO2
SCARB2	0.148261	-0.246345	3.82848e-09	LMO2
ULK4	0.0228832	0.161479	3.8473e-09	LMO2
UBE2C	-0.04055	0.159563	3.86873e-09	LMO2
AC012146.1	-0.27332	0.237604	3.91106e-09	LMO2
PITPNM1	-0.581495	0.594674	3.91271e-09	LMO2
HSPA13	0.0303743	-0.213152	3.95531e-09	LMO2
TDRD7	-0.0588844	0.280348	4.00384e-09	LMO2
VIM-AS1	-0.733935	0.467569	4.01558e-09	LMO2
PLXNA3	-0.0457363	0.322453	4.01983e-09	LMO2
DHTKD1	-0.00655754	0.182187	4.04853e-09	LMO2
AC012414.5	-0.512593	0.457942	4.06365e-09	LMO2
KIFC1	0.0914281	-0.24409	4.11923e-09	LMO2
MLYCD	-0.0606549	0.216038	4.14341e-09	LMO2
PCP2	-1.11911	0.726004	4.21397e-09	LMO2
RPAP3	0.0183209	0.169589	4.22374e-09	LMO2
SPRED1	0.0875424	0.236031	4.22859e-09	LMO2
BCKDHB	0.0536747	0.15229	4.32867e-09	LMO2
NLRC5	-0.271862	0.208288	4.38317e-09	LMO2
CEP63	-0.0920479	0.136833	4.39028e-09	LMO2
PABPC4	0.0348564	0.105831	4.42414e-09	LMO2
THOC7	-0.0304775	0.103083	4.42805e-09	LMO2
C20orf197	-0.278648	0.472057	4.44178e-09	LMO2
BMP2K	-0.0144952	-0.0649048	4.44662e-09	LMO2
DPY19L2	-0.022177	0.255067	4.44698e-09	LMO2
ARHGEF7	-0.001111	0.144494	4.48703e-09	LMO2
CORO1C	0.0395016	-0.120665	4.64673e-09	LMO2
ELMOD3	-0.103402	0.187242	4.67621e-09	LMO2
GNLY	-0.524705	0.597111	4.68897e-09	LMO2
CHKB-DT	-0.194232	0.31346	4.73713e-09	LMO2
PDE3B	-0.0946097	0.136708	4.73728e-09	LMO2
POLR2B	-0.0443542	0.117469	4.74157e-09	LMO2
HMGA1P4	-0.475063	0.359828	4.7987e-09	LMO2
DLD	-0.0381334	0.115027	4.8071e-09	LMO2
PPIH	-0.0109112	0.150153	4.8418e-09	LMO2
LBH	0.0345559	-0.110807	4.84688e-09	LMO2
IL7R	-0.187403	0.787525	4.90611e-09	LMO2
BUB1B	0.139779	-0.200697	4.94526e-09	LMO2
SMARCD3	-0.655842	0.379301	4.96179e-09	LMO2
LINC01151	0.225306	-0.742605	4.99221e-09	LMO2
PDCD6	0.000116299	0.115949	5.03408e-09	LMO2
TYK2	-0.201427	0.194648	5.06907e-09	LMO2
EAF2	-0.172326	0.214374	5.09899e-09	LMO2
ENTPD5	0.0837349	-0.256027	5.13523e-09	LMO2
LINC01768	-0.162305	0.537287	5.22374e-09	LMO2
C1orf198	0.156363	-0.392868	5.22906e-09	LMO2
LINC01637	-0.0456095	0.358303	5.24301e-09	LMO2
RBMX	0.0204298	0.0838578	5.40982e-09	LMO2
CDS2	-0.158395	0.201214	5.46743e-09	LMO2
SLC16A4	0.121248	-0.356871	5.52089e-09	LMO2
KANSL1	-0.0574731	0.0842003	5.5775e-09	LMO2
ARFGAP3	0.0196863	0.138788	5.63849e-09	LMO2
NET1	0.0570001	0.122284	5.6463e-09	LMO2
RYBP	0.0779445	-0.0896555	5.66224e-09	LMO2
CCNH	-0.0429944	0.0932747	5.6672e-09	LMO2
CUBN	-0.914999	0.550655	5.69587e-09	LMO2
RALGPS1	-0.355942	0.386312	5.69665e-09	LMO2
AVPI1	-0.0315204	0.301288	5.71899e-09	LMO2
DPP7	0.0274259	0.153983	5.73184e-09	LMO2
AOAH	-0.538777	0.364797	5.74542e-09	LMO2
CALU	0.00663908	0.129414	5.91446e-09	LMO2
EMILIN1	0.0420273	0.360688	5.91737e-09	LMO2
DCBLD2	0.00336934	0.154845	5.92846e-09	LMO2
POC1B	0.0467823	-0.187245	5.97886e-09	LMO2
TXNRD1	0.0161743	0.101637	6.05844e-09	LMO2
DANT2	-0.310769	0.446308	6.06976e-09	LMO2
MIR646HG	-0.0358169	0.361234	6.17257e-09	LMO2
PRKCH	-0.0302086	0.271231	6.18928e-09	LMO2
RGS9	-0.096628	-0.660461	6.25565e-09	LMO2
OMD	0.167621	-0.48355	6.29152e-09	LMO2
MMP24OS	-0.0725316	0.139969	6.31988e-09	LMO2
UBE2D1	-0.074974	0.246609	6.33103e-09	LMO2
NKAIN2	-0.594261	0.613309	6.3727e-09	LMO2
POLR2G	-0.0436989	0.150052	6.46331e-09	LMO2
AC018682.1	-0.385011	0.486375	6.51002e-09	LMO2
DNAJB4	0.0177325	-0.296824	6.5167e-09	LMO2
PPP1R26	-0.00973338	0.395479	6.66225e-09	LMO2
MEX3B	-0.125965	0.350448	6.71267e-09	LMO2
FAM126A	-0.0690206	0.146886	6.79276e-09	LMO2
TBC1D1	0.0523925	0.171949	6.82878e-09	LMO2
AATK	-0.361578	0.663019	6.85562e-09	LMO2
TRG-AS1	-0.0234953	0.325785	6.88185e-09	LMO2
NPW	0.0277559	0.31361	6.94174e-09	LMO2
LSP1	-0.62019	0.590629	6.96837e-09	LMO2
MED25	0.0257234	-0.157962	6.98166e-09	LMO2
LRRC1	-0.749573	0.488101	7.07428e-09	LMO2
ANKRD13A	-0.152478	0.187519	7.0965e-09	LMO2
GNB5	-0.44044	0.33586	7.14126e-09	LMO2
CCT7	0.000708644	0.107249	7.21213e-09	LMO2
ICAM1	-0.903721	0.52898	7.2333e-09	LMO2
UFC1	-0.0411904	0.130852	7.26784e-09	LMO2
MECOM	-0.276715	0.419483	7.28455e-09	LMO2
ZNF207	-0.00251553	0.0680998	7.33312e-09	LMO2
SH2B1	-0.126801	0.248554	7.43334e-09	LMO2
TNFAIP2	-1.00363	0.593346	7.53635e-09	LMO2
SPIN3	-0.363567	0.508684	7.53953e-09	LMO2
EVL	-0.0231735	0.20383	7.5603e-09	LMO2
MILR1	-0.643641	0.40819	7.59614e-09	LMO2
PI4K2A	0.0672382	-0.208947	7.83722e-09	LMO2
RPA1	0.10119	-0.124594	7.91175e-09	LMO2
PPM1A	0.0362559	-0.12283	8.11642e-09	LMO2
PHTF1	-0.0538527	0.165151	8.16273e-09	LMO2
NUTM2B-AS1	0.0825148	-0.112018	8.18907e-09	LMO2
PLEKHB2	0.0842616	0.141717	8.19081e-09	LMO2
CCDC12	0.00817372	0.12099	8.23647e-09	LMO2
UBE2Z	-0.0695444	0.16225	8.341e-09	LMO2
IGSF9B	-0.399041	0.528708	8.43109e-09	LMO2
DNAJC1	0.02197	0.102234	8.52113e-09	LMO2
BCL2L13	-0.0639658	0.134261	8.54014e-09	LMO2
ZNF746	0.000169325	-0.220884	8.65508e-09	LMO2
DUSP3	0.0272523	0.330352	8.65826e-09	LMO2
KCTD13	-0.0756251	0.222663	8.65919e-09	LMO2
AC105916.1	-0.85971	0.463473	8.72148e-09	LMO2
TEX2	0.0997124	-0.151564	8.79806e-09	LMO2
GRAMD1B	-0.488874	0.598527	8.91281e-09	LMO2
VPS26C	-0.0860079	0.157055	8.93487e-09	LMO2
C12orf75	-0.218267	0.38831	8.98394e-09	LMO2
WWC2	0.05474	0.142997	9.00022e-09	LMO2
CDC42BPA	0.041408	0.0761213	9.00657e-09	LMO2
2024-03-01	0.0806453	0.333979	9.09954e-09	LMO2
U52111.1	-0.189068	0.335709	9.10285e-09	LMO2
AHCY	-0.00869268	0.172147	9.12879e-09	LMO2
YY1	-0.000863214	0.0848953	9.28665e-09	LMO2
MRPS15	0.00889432	0.139232	9.46282e-09	LMO2
ANKMY1	-0.00260656	0.16378	9.51966e-09	LMO2
MAN1B1	-0.0533329	0.240247	9.53731e-09	LMO2
S100A13	-0.579741	0.419947	9.5631e-09	LMO2
GMPS	0.106567	-0.111909	9.64994e-09	LMO2
RAD54L	0.132453	-0.28199	9.70186e-09	LMO2
EIF1B	-0.00414952	-0.110936	9.78483e-09	LMO2
TBK1	-0.0235113	0.128485	9.83276e-09	LMO2
AC055874.1	-0.356111	0.458112	9.97496e-09	LMO2
UBE2Q2	-0.00474069	0.145685	1.00852e-08	LMO2
SLC22A18	-0.227485	0.296181	1.01008e-08	LMO2
AC096751.2	-0.505044	0.381927	1.01105e-08	LMO2
PJA2	-0.00771706	0.108092	1.01295e-08	LMO2
UNC119	-0.228263	0.440598	1.01652e-08	LMO2
PSME4	0.0249452	-0.0927357	1.02881e-08	LMO2
GRAMD2B	-0.333206	0.492682	1.04296e-08	LMO2
PGM1	-0.283325	0.377075	1.05032e-08	LMO2
USP8	-0.00750777	0.102458	1.05043e-08	LMO2
ATP1B3	0.0666778	-0.106083	1.05791e-08	LMO2
CYC1	0.0669976	-0.127027	1.06191e-08	LMO2
CELF6	-0.48806	0.466552	1.06977e-08	LMO2
GPR146	0.0928462	-0.428513	1.07041e-08	LMO2
NREP	-0.12734	0.262915	1.07741e-08	LMO2
CXorf38	-0.21255	0.241862	1.08238e-08	LMO2
CCDC136	-0.32736	0.446763	1.08979e-08	LMO2
ARHGAP11A	0.123508	-0.173561	1.10888e-08	LMO2
UBR3	0.0533113	-0.101398	1.1103e-08	LMO2
MTHFR	0.0674317	-0.146626	1.13903e-08	LMO2
NFIC	0.0726219	0.123486	1.14984e-08	LMO2
ZNF490	-0.187395	0.22459	1.16038e-08	LMO2
SLC39A4	0.000352497	0.18571	1.1663e-08	LMO2
METRNL	-0.196744	0.312399	1.17204e-08	LMO2
CHMP3	-0.0615053	0.110008	1.17484e-08	LMO2
LINC00886	-0.269247	0.37885	1.18753e-08	LMO2
CNTROB	-0.0169365	0.199627	1.18783e-08	LMO2
INPP5B	-0.176255	0.147566	1.19221e-08	LMO2
CRLS1	0.0661622	-0.140815	1.20234e-08	LMO2
VEGFA	0.104973	-0.172013	1.20646e-08	LMO2
MAP4K3-DT	-0.0388755	0.324907	1.20742e-08	LMO2
NSMCE1	-0.0230432	0.147553	1.21263e-08	LMO2
UBAP1	0.00024268	-0.145237	1.22138e-08	LMO2
C12orf45	-0.103592	0.189582	1.24029e-08	LMO2
LINC02615	0.042999	-0.242399	1.25798e-08	LMO2
ARF1	0.0496258	-0.103468	1.27356e-08	LMO2
AGTR1	0.279645	-0.689115	1.29663e-08	LMO2
PYURF	0.0165051	0.120957	1.298e-08	LMO2
ETS1	-0.63458	0.32237	1.31144e-08	LMO2
MFSD6L	-1.69905	0.712549	1.31977e-08	LMO2
PINK1	0.145213	-0.349684	1.32185e-08	LMO2
DSE	-0.104692	0.229945	1.32343e-08	LMO2
ADCY4	-0.631297	0.398937	1.32554e-08	LMO2
SUMO2	0.010247	0.0624962	1.32966e-08	LMO2
DNAJC13	-0.0401281	0.1223	1.32983e-08	LMO2
PIWIL4	-0.71725	0.386446	1.33697e-08	LMO2
SRSF8	0.103214	-0.180828	1.36603e-08	LMO2
ASCL2	-0.697747	0.655163	1.36725e-08	LMO2
ZYG11B	-0.0972486	0.178671	1.37194e-08	LMO2
PDAP1	0.160063	-0.117596	1.3754e-08	LMO2
MKLN1	0.0367233	-0.079283	1.37805e-08	LMO2
CHURC1	-0.0426477	0.0999109	1.37981e-08	LMO2
SLC15A2	-0.425686	0.292137	1.39804e-08	LMO2
KLHL13	-0.360221	0.379168	1.40467e-08	LMO2
WASF2	0.0249786	-0.0901051	1.41724e-08	LMO2
PPP1R14B	0.0805795	0.100818	1.41746e-08	LMO2
WDR45B	0.0154972	0.176624	1.44179e-08	LMO2
EMC10	-0.0251457	0.20638	1.44768e-08	LMO2
FAM78A	0.00989247	0.26144	1.48035e-08	LMO2
EHD2	-0.396993	0.527906	1.48197e-08	LMO2
DENND1A	0.0901249	-0.0942365	1.48239e-08	LMO2
NANS	-0.0830927	0.173986	1.48854e-08	LMO2
CCDC93	-0.0610983	0.168732	1.49167e-08	LMO2
WDR62	0.0874803	-0.237401	1.49783e-08	LMO2
BCL2L11	0.0381785	-0.159306	1.5024e-08	LMO2
VPS37A	-0.117159	0.141988	1.52048e-08	LMO2
CERS2	-0.00244484	0.145145	1.52553e-08	LMO2
OOEP	-0.236831	0.270916	1.5283e-08	LMO2
AC025171.1	0.0251673	-0.160852	1.56454e-08	LMO2
SLC9A1	-0.204062	0.283099	1.58106e-08	LMO2
PUM1	0.0105237	0.0836238	1.59294e-08	LMO2
IFIT3	0.11495	-0.394402	1.61145e-08	LMO2
ZNF280D	-0.0253569	0.127189	1.62531e-08	LMO2
SPINT2	0.0289683	0.104723	1.65154e-08	LMO2
NOP16	0.00367311	0.184431	1.66116e-08	LMO2
CACHD1	-0.63244	0.463088	1.66864e-08	LMO2
AC078883.1	-0.438356	0.368868	1.67399e-08	LMO2
GGCX	-0.143757	0.206638	1.70887e-08	LMO2
RNF34	-0.0790736	0.13909	1.71396e-08	LMO2
C5AR1	-0.193521	0.375967	1.73183e-08	LMO2
F5	-0.543785	0.486082	1.73497e-08	LMO2
TAX1BP3	-0.00802081	0.333012	1.74891e-08	LMO2
FLOT1	0.0225174	0.131983	1.7584e-08	LMO2
MAPKAPK5-AS1	-0.0860065	0.263816	1.7586e-08	LMO2
ECM2	0.178858	-0.462364	1.76045e-08	LMO2
COG3	-0.117443	0.157361	1.77309e-08	LMO2
EFCAB2	-0.200828	0.266398	1.77366e-08	LMO2
ERH	-0.0184984	0.0967961	1.81482e-08	LMO2
TBC1D20	-0.00341869	-0.17913	1.83524e-08	LMO2
LAP3	-0.0154632	0.147015	1.84383e-08	LMO2
CCDC50	0.00764094	0.168328	1.86987e-08	LMO2
TTBK2	-0.0795486	0.130837	1.87739e-08	LMO2
RGS16	0.0529295	-0.358949	1.88922e-08	LMO2
ACO1	-0.0816285	0.175828	1.88942e-08	LMO2
TRIM8	-0.0660957	0.21122	1.89527e-08	LMO2
ATP2B4	-0.0361807	0.120423	1.89851e-08	LMO2
IFITM3	-0.220412	0.429133	1.92746e-08	LMO2
SPACA6	-0.122465	0.332768	1.92793e-08	LMO2
ADIRF-AS1	-1.47954	0.83967	1.9305e-08	LMO2
MTRNR2L8	-0.0851125	0.114917	1.94927e-08	LMO2
PRDX5	0.0312458	-0.122923	1.95004e-08	LMO2
POPDC2	-0.719059	0.565472	1.95409e-08	LMO2
CXXC5	0.013172	0.125602	1.95446e-08	LMO2
SLC31A2	-0.851823	0.515117	1.95846e-08	LMO2
MT1E	-0.101774	0.184657	1.96302e-08	LMO2
PIGT	-0.118174	0.173673	1.96348e-08	LMO2
IMPDH1	0.0697431	0.292125	1.98461e-08	LMO2
ZNF337-AS1	0.098278	-0.209428	2.00356e-08	LMO2
C12orf4	0.0911592	-0.184043	2.02651e-08	LMO2
CTDSPL2	-0.0151173	0.121686	2.02923e-08	LMO2
HEXB	-0.00373263	0.144496	2.0412e-08	LMO2
WIPF2	0.032413	0.148021	2.04657e-08	LMO2
CCDC14	0.0379171	-0.0990948	2.04902e-08	LMO2
ZNF169	-0.0444386	0.266127	2.05559e-08	LMO2
DAB1	-0.294584	0.351116	2.09018e-08	LMO2
SPSB1	-0.563151	0.623564	2.09346e-08	LMO2
ATP7B	0.160009	-0.209187	2.09783e-08	LMO2
TIAM2	-0.0640245	0.146764	2.13853e-08	LMO2
BAG4	-0.103493	0.182795	2.15062e-08	LMO2
SUN2	-0.0753459	0.193303	2.15955e-08	LMO2
RNPS1	0.0246933	0.106733	2.16613e-08	LMO2
PGM3	-0.104791	0.255909	2.17535e-08	LMO2
PTGIR	-0.132017	0.471908	2.20265e-08	LMO2
CDCA4	0.0839758	-0.188598	2.22157e-08	LMO2
ACAA1	-0.109597	0.194238	2.22192e-08	LMO2
BCAR1	-0.0885343	0.329674	2.23e-08	LMO2
AL157938.2	0.0863197	-0.22441	2.26165e-08	LMO2
MCRIP2	-0.0314375	0.167685	2.29418e-08	LMO2
OXSR1	0.0941765	-0.129083	2.30133e-08	LMO2
XIAP	-0.0123485	0.133304	2.3258e-08	LMO2
AMDHD1	-0.612777	0.583997	2.34029e-08	LMO2
AC053513.1	0.144408	-0.284683	2.34199e-08	LMO2
ARL6IP4	0.0482427	0.0898866	2.3486e-08	LMO2
CASP1	-1.18655	0.484464	2.36695e-08	LMO2
KDM5D	-0.0447657	-0.138092	2.38235e-08	LMO2
BCAR3	-0.41964	0.326645	2.41414e-08	LMO2
CERS5	-0.002481	0.210976	2.44398e-08	LMO2
SORT1	-0.0296628	0.317599	2.46835e-08	LMO2
SLC2A14	0.0919955	-0.346099	2.48895e-08	LMO2
COA3	-0.0666167	0.19295	2.5136e-08	LMO2
ARSK	-0.168994	0.284715	2.51894e-08	LMO2
NFU1	-0.146075	0.184839	2.52379e-08	LMO2
SCAMP2	-0.0348811	0.179267	2.52536e-08	LMO2
MCM4	0.0604988	-0.114509	2.52767e-08	LMO2
CENPX	-0.0333211	0.123967	2.58656e-08	LMO2
TUBA1B	-0.0138757	0.0540038	2.60514e-08	LMO2
AK7	0.129482	-0.533098	2.63731e-08	LMO2
NOXRED1	-0.423191	0.392857	2.65127e-08	LMO2
STAMBPL1	-0.307306	0.379826	2.66323e-08	LMO2
MAPRE3	-0.0054124	0.27273	2.66389e-08	LMO2
CPB2-AS1	-0.10649	0.256093	2.67823e-08	LMO2
REXO5	-0.111028	0.154002	2.6937e-08	LMO2
AC111000.4	-0.777112	0.38559	2.69513e-08	LMO2
NR4A1	-0.351733	0.517212	2.70069e-08	LMO2
TMEM184B	0.0596509	0.275832	2.72021e-08	LMO2
CMTM3	-0.538106	0.475614	2.75307e-08	LMO2
MLLT1	-0.043088	0.235142	2.77371e-08	LMO2
ZNF235	-0.0882249	0.241215	2.81395e-08	LMO2
NDRG2	-0.437777	0.594963	2.82174e-08	LMO2
AC018761.2	0.416191	-1.33996	2.83851e-08	LMO2
NPIPB5	-0.0253432	-0.152381	2.85456e-08	LMO2
ZNF827	-0.0092643	0.199242	2.85637e-08	LMO2
DARS	0.0426126	0.110601	2.87498e-08	LMO2
SIAE	-0.125815	0.322707	2.89112e-08	LMO2
UGCG	0.159256	-0.226233	2.90025e-08	LMO2
AC124248.1	-0.252909	0.436068	2.94388e-08	LMO2
UBE4B	0.0731034	-0.110671	2.95915e-08	LMO2
COPZ1	0.0297413	-0.151947	2.96567e-08	LMO2
TBC1D23	0.026211	-0.112384	2.9787e-08	LMO2
GARS-DT	-0.10271	0.124217	3.00318e-08	LMO2
SYNGR2	0.0215449	0.167077	3.00619e-08	LMO2
PLEK2	0.0681213	-0.249674	3.03129e-08	LMO2
MFF	-0.0475498	0.11144	3.03949e-08	LMO2
CHID1	0.0865431	-0.151861	3.05703e-08	LMO2
AF117829.1	-0.144477	0.19926	3.06169e-08	LMO2
LGALS9	-0.012904	0.21749	3.06752e-08	LMO2
HECW2-AS1	-0.400675	0.424909	3.10717e-08	LMO2
FOSB	-0.849118	0.372393	3.13279e-08	LMO2
MAGEF1	-0.126	0.328018	3.14634e-08	LMO2
SLC27A1	-0.171622	0.397172	3.14955e-08	LMO2
CARMIL1	-0.121711	0.323371	3.1784e-08	LMO2
CATSPER2	-0.0164392	0.215262	3.18847e-08	LMO2
CENPU	0.0196905	-0.117279	3.24943e-08	LMO2
MIS18BP1	-0.0319505	0.0844692	3.26884e-08	LMO2
AL365356.1	0.209377	-0.355114	3.27238e-08	LMO2
SFXN3	-0.0841843	0.327629	3.27433e-08	LMO2
AC234772.2	-1.09109	0.763727	3.27931e-08	LMO2
OPRM1	-1.11818	0.738339	3.3068e-08	LMO2
NUFIP2	-0.0109538	0.0924919	3.33462e-08	LMO2
CUEDC1	-0.603458	0.598217	3.35283e-08	LMO2
GANAB	0.0511808	0.133809	3.40145e-08	LMO2
ATP5F1E	-0.104163	0.0416261	3.40938e-08	LMO2
ZMYM2	-0.0322872	0.0857847	3.41902e-08	LMO2
KCTD21	-0.344833	0.513003	3.4281e-08	LMO2
STX10	-0.0135177	0.212591	3.46511e-08	LMO2
MAN1A2	0.0026674	0.112696	3.51445e-08	LMO2
TMEM43	-0.0780804	0.208098	3.53869e-08	LMO2
BCL6	-0.219932	-0.356922	3.56046e-08	LMO2
LINC01426	-1.34423	0.975459	3.5621e-08	LMO2
MAPK14	-0.0154844	0.0782888	3.58797e-08	LMO2
ZFP36	-0.0978682	-0.267038	3.6069e-08	LMO2
ZFP36L2	0.0632326	0.0841329	3.65565e-08	LMO2
CMKLR1	0.0502632	-0.436856	3.7207e-08	LMO2
RAB11FIP3	-0.0855149	0.220908	3.734e-08	LMO2
UXT	-0.0213518	0.0868495	3.7501e-08	LMO2
MRPS23	0.00443093	0.154719	3.8036e-08	LMO2
RPS6KA2	-0.335134	0.44528	3.80678e-08	LMO2
DYNLT1	-0.0140054	0.146285	3.81315e-08	LMO2
SNRK	-0.129118	0.134787	3.81901e-08	LMO2
MIA2	-0.0957739	0.139021	3.82359e-08	LMO2
FIRRE	0.205639	-0.218887	3.82777e-08	LMO2
LINC01176	-0.124734	0.272673	3.8428e-08	LMO2
AC092944.1	-0.244231	0.23732	3.87271e-08	LMO2
DCLRE1C	-0.0652422	0.137262	3.87418e-08	LMO2
AGAP2	-0.231529	0.414339	3.88393e-08	LMO2
CMPK1	-0.0229238	0.113633	3.89337e-08	LMO2
GHDC	-0.22279	0.386433	3.92343e-08	LMO2
MAN2B2	-0.120833	0.233943	3.92363e-08	LMO2
ZNF69	-0.182249	0.27059	3.95529e-08	LMO2
ZC3H12B	-0.336436	0.326785	3.95639e-08	LMO2
CLN8	-0.0119417	-0.228818	4.00903e-08	LMO2
PHKB	0.0320284	-0.0942549	4.03008e-08	LMO2
RELL1	0.0418871	-0.185211	4.10005e-08	LMO2
TWISTNB	0.0531393	0.134827	4.10611e-08	LMO2
AC007566.1	-0.0929668	0.275959	4.15659e-08	LMO2
ZNF385B	0.363696	-1.4666	4.16665e-08	LMO2
TAB2	-0.0696765	0.108272	4.17257e-08	LMO2
COX19	-0.0590334	0.15972	4.19935e-08	LMO2
SLC41A2	-0.389268	0.535976	4.20758e-08	LMO2
AC068413.1	-0.722035	0.361889	4.22492e-08	LMO2
FZD5	-0.0817233	-0.439465	4.24551e-08	LMO2
MTHFD2L	-0.0205458	0.146389	4.28119e-08	LMO2
AC114811.2	0.192938	-0.946185	4.29014e-08	LMO2
AC006480.2	-0.148382	0.349743	4.29478e-08	LMO2
CENPV	-0.025266	0.164127	4.29733e-08	LMO2
SLC9A3-AS1	-0.404216	0.391381	4.3259e-08	LMO2
MSC-AS1	-0.574315	0.348342	4.32818e-08	LMO2
ABCB5	-0.19706	-0.955869	4.33094e-08	LMO2
HIST1H3H	0.00440036	-0.270122	4.35749e-08	LMO2
PPM1B	-0.0306796	0.105415	4.52055e-08	LMO2
LINC01410	-0.402086	0.375857	4.54639e-08	LMO2
PSMB9	-0.306883	0.346946	4.55569e-08	LMO2
NUP62CL	0.213327	-0.33887	4.57491e-08	LMO2
KDM6B	-0.10214	0.215332	4.61679e-08	LMO2
DLGAP1-AS2	-0.029215	0.352606	4.62931e-08	LMO2
FGGY	-0.0236899	0.207991	4.63051e-08	LMO2
SRM	0.0383398	0.149012	4.65481e-08	LMO2
GTF2H5	-0.0769955	0.148728	4.66367e-08	LMO2
TNNT1	-0.373148	0.616083	4.71237e-08	LMO2
COQ10B	0.0973887	-0.205483	4.71362e-08	LMO2
AMZ1	0.0221285	-0.355263	4.74291e-08	LMO2
CACNB1	-0.483936	0.616498	4.78495e-08	LMO2
DNM3	-0.118098	0.250581	4.81019e-08	LMO2
PRKG2	-0.558564	0.385974	4.83165e-08	LMO2
LRRC4B	-0.193066	0.488596	4.8535e-08	LMO2
GPSM1	-0.191796	0.435148	4.87314e-08	LMO2
RSPH3	-0.0653623	0.238373	4.88572e-08	LMO2
AC009563.1	0.194228	-0.865059	4.9662e-08	LMO2
KNTC1	0.0462551	-0.135502	5.00243e-08	LMO2
AL589863.2	-1.08164	0.79985	5.00598e-08	LMO2
LLPH	-0.0219668	0.135166	5.11444e-08	LMO2
FAHD1	0.121946	-0.207213	5.12846e-08	LMO2
RB1	0.0135411	-0.0843003	5.15619e-08	LMO2
ALDOA	-0.250968	0.301762	5.19099e-08	LMO2
IKBIP	-0.0391479	0.161673	5.33203e-08	LMO2
HNRNPF	0.014619	0.0788844	5.40315e-08	LMO2
LINC01128	0.0708941	-0.272584	5.44373e-08	LMO2
LCOR	0.0570653	-0.0858002	5.52396e-08	LMO2
WDR92	-0.103618	0.1923	5.61831e-08	LMO2
AS3MT	-0.66977	0.610566	5.62676e-08	LMO2
LINC01341	-0.340596	0.403771	5.68994e-08	LMO2
DYRK2	-0.0814201	0.266219	5.70689e-08	LMO2
XRCC3	0.0577188	-0.227042	5.77042e-08	LMO2
CAPRIN1	0.0305766	0.0857641	5.81095e-08	LMO2
ARHGAP10	-0.0125216	0.193675	5.84235e-08	LMO2
THYN1	-0.111105	0.177848	5.8485e-08	LMO2
CRLF2	-0.711693	0.499913	5.9216e-08	LMO2
OFD1	-0.0020379	-0.138396	6.05043e-08	LMO2
ANGEL2	-0.0853191	0.156332	6.06507e-08	LMO2
CDK4	0.0144432	0.109836	6.15111e-08	LMO2
RNF169	-0.00558141	0.125111	6.2213e-08	LMO2
HLX	-0.451719	0.38006	6.23347e-08	LMO2
KRT10	-0.0229625	0.113178	6.23691e-08	LMO2
UPP1	-1.12102	0.504265	6.26096e-08	LMO2
PRUNE1	-0.0574253	0.281373	6.34332e-08	LMO2
DPP8	0.00725837	0.112117	6.39279e-08	LMO2
RGL1	-0.26471	0.614501	6.42339e-08	LMO2
OGDH	-0.0348201	-0.116076	6.44517e-08	LMO2
TXNDC15	-0.0115693	0.23092	6.45125e-08	LMO2
PBDC1	0.128743	0.213878	6.48715e-08	LMO2
GTPBP2	0.052066	-0.184792	6.49158e-08	LMO2
ZDHHC9	0.0215743	0.29944	6.52731e-08	LMO2
GP6	-0.283332	0.347383	6.54255e-08	LMO2
CORO2A	-0.0854923	0.324366	6.55095e-08	LMO2
MAP1A	-0.352578	0.452469	6.55201e-08	LMO2
COPB1	-0.0520331	0.0974584	6.55346e-08	LMO2
FAM160B2	-0.0102805	0.287222	6.55424e-08	LMO2
MEA1	-0.0391165	0.176409	6.58118e-08	LMO2
SPRY4	-0.344222	0.642975	6.59891e-08	LMO2
RASGRP2	-0.762633	0.361538	6.6861e-08	LMO2
ALPL	-0.494199	0.664782	6.72848e-08	LMO2
MZT2B	-0.00395953	0.0638094	6.73157e-08	LMO2
MTUS1	-0.615344	0.945712	6.74635e-08	LMO2
ARHGEF40	-0.73068	0.348057	6.75642e-08	LMO2
ZNF148	-0.00783442	0.0838271	6.7769e-08	LMO2
TRRAP	0.041117	0.117345	6.86857e-08	LMO2
AVEN	0.0157401	0.205077	6.90208e-08	LMO2
FAM122A	-0.0557013	-0.254178	6.93272e-08	LMO2
RPRD1B	0.0806184	-0.154642	6.94466e-08	LMO2
WDR11	-0.0423928	0.125925	6.9522e-08	LMO2
IFT22	-0.253211	0.266552	7.01903e-08	LMO2
OTUD3	0.16081	-0.331205	7.03669e-08	LMO2
TUFT1	0.0464108	-0.455982	7.34058e-08	LMO2
IBTK	-0.0163888	0.117432	7.38232e-08	LMO2
BANK1	-0.132766	0.433494	7.48473e-08	LMO2
ZNF700	-0.0516156	0.147904	7.53823e-08	LMO2
ATP2C1	0.007344	0.0771221	7.67316e-08	LMO2
ARL2	-0.00404639	0.134898	7.74727e-08	LMO2
RBBP9	-0.384204	0.488132	7.74846e-08	LMO2
FBXW7	0.0353898	-0.0816004	7.77295e-08	LMO2
ZMAT2	0.0929424	-0.13126	7.79052e-08	LMO2
STYXL1	-0.0578493	0.170465	7.82193e-08	LMO2
IBA57	0.196505	-0.414474	7.83202e-08	LMO2
AC005632.3	-0.295637	0.237945	7.89022e-08	LMO2
DDX59	-0.144516	0.241715	7.92036e-08	LMO2
LINC00173	-0.311017	0.365491	7.94508e-08	LMO2
SERBP1	0.10152	0.0591798	7.95987e-08	LMO2
TMEM205	0.0009727	0.205317	7.96732e-08	LMO2
UBE2S	0.0387145	-0.115985	7.96903e-08	LMO2
RFC1	0.0604625	-0.110941	7.98018e-08	LMO2
USP1	0.0885649	-0.118443	7.9902e-08	LMO2
VAMP1	-0.339156	0.302376	8.04426e-08	LMO2
PMFBP1	-0.35483	0.437054	8.0753e-08	LMO2
C1orf109	0.101458	-0.263981	8.09204e-08	LMO2
RBM26	0.0413843	0.0774433	8.12797e-08	LMO2
KANK2	0.0283412	-0.242781	8.17203e-08	LMO2
METTL4	0.0926877	-0.217932	8.21609e-08	LMO2
FZD3	0.0721096	0.192345	8.33016e-08	LMO2
CNOT10	0.018394	-0.129288	8.39104e-08	LMO2
BOLA3	-0.0610885	0.0998894	8.39523e-08	LMO2
SETX	0.0233278	0.0869573	8.46282e-08	LMO2
ZNF75D	-0.0459033	0.192218	8.60724e-08	LMO2
AXL	-0.198414	0.482208	8.64445e-08	LMO2
DGKG	-0.147103	0.202279	8.64653e-08	LMO2
DENND1C	-0.593797	0.378046	8.72262e-08	LMO2
PSD4	-0.0408092	0.220675	9.06083e-08	LMO2
LINS1	0.124547	-0.207739	9.10732e-08	LMO2
USP11	0.0370091	0.18853	9.1197e-08	LMO2
ARL17A	-0.156536	0.255434	9.1393e-08	LMO2
TTC21B	0.0413848	-0.155495	9.14673e-08	LMO2
AC068189.1	-0.356952	0.378706	9.18802e-08	LMO2
ESPL1	0.128877	-0.263977	9.21609e-08	LMO2
CHSY1	-0.00981246	0.144606	9.22914e-08	LMO2
GGA1	-0.0339888	0.175984	9.23941e-08	LMO2
ZNF32	-0.182498	0.306321	9.23946e-08	LMO2
SPATA9	0.0710891	-0.367291	9.25282e-08	LMO2
FANCD2OS	0.127753	-0.648274	9.25344e-08	LMO2
NCAPH	0.0836267	-0.16238	9.30063e-08	LMO2
C3orf14	-0.233349	0.300197	9.38856e-08	LMO2
RGS19	-0.216032	0.376352	9.39094e-08	LMO2
CDC7	0.023148	-0.198979	9.50097e-08	LMO2
CCL2	-0.367507	0.451293	9.52132e-08	LMO2
TNFRSF14-AS1	-0.312945	0.309619	9.52717e-08	LMO2
PRDM2	-0.0452388	0.106955	9.52955e-08	LMO2
VAMP5	-0.141418	0.263716	9.68234e-08	LMO2
IGFLR1	-0.183808	0.222111	9.71464e-08	LMO2
LINC01588	-0.0720864	0.261474	9.72873e-08	LMO2
HSD17B7	-0.261754	0.304487	9.74692e-08	LMO2
SRD5A1	-0.0692273	0.221809	9.7497e-08	LMO2
MST1	0.0400364	-0.477869	9.75441e-08	LMO2
KPNA6	0.101762	-0.119963	9.89589e-08	LMO2
A1BG-AS1	-0.460313	0.405543	1.00159e-07	LMO2
ZNF711	-0.0436647	0.30188	1.00165e-07	LMO2
WASHC2C	0.0186016	-0.177468	1.00352e-07	LMO2
GMPR2	-0.15732	0.234994	1.00847e-07	LMO2
C2orf74	-0.168635	0.344274	1.01252e-07	LMO2
TXN2	0.0181628	0.104216	1.01433e-07	LMO2
C17orf97	-0.243016	0.312131	1.02981e-07	LMO2
ECH1	-0.0302264	0.106987	1.03894e-07	LMO2
AL137856.1	-0.141394	0.366945	1.04046e-07	LMO2
PKLR	0.133334	-0.354908	1.04472e-07	LMO2
CCNF	0.0462723	-0.229109	1.06001e-07	LMO2
SPTAN1	-0.3333	0.309359	1.06059e-07	LMO2
PIK3C2B	-0.415903	0.411885	1.06151e-07	LMO2
POLE	0.121679	-0.165855	1.07681e-07	LMO2
LUC7L2	0.0518636	-0.0746093	1.07774e-07	LMO2
ZNF330	-0.0916641	0.165728	1.07836e-07	LMO2
CHRNE	-0.298157	0.35511	1.08118e-07	LMO2
CCDC171	0.0101669	0.235843	1.0837e-07	LMO2
CMTM1	-0.0884736	0.294385	1.08397e-07	LMO2
LPCAT1	-0.351295	0.443374	1.0859e-07	LMO2
ST7	0.0735998	-0.136763	1.08641e-07	LMO2
PPP2R1A	0.0455373	0.143067	1.08754e-07	LMO2
SF3B6	-0.0476528	0.0929933	1.10224e-07	LMO2
THEM4	0.0065814	0.19116	1.10304e-07	LMO2
HRH2	-0.769515	0.42669	1.10354e-07	LMO2
TRIM24	-0.0114867	0.0880868	1.11841e-07	LMO2
CLCN2	0.121908	-0.369262	1.12508e-07	LMO2
ACTR1B	-0.0806489	0.23513	1.14329e-07	LMO2
EGR1	-0.258278	0.267445	1.14786e-07	LMO2
TMEM214	-0.0111495	0.223944	1.1509e-07	LMO2
MPI	-0.185894	0.352064	1.15119e-07	LMO2
CD164	-0.0106661	0.0941714	1.15847e-07	LMO2
APPBP2	-0.0311091	0.144149	1.16106e-07	LMO2
NBPF1	-0.142508	0.389375	1.16694e-07	LMO2
TMED3	0.0865016	0.204403	1.18318e-07	LMO2
HSCB	-0.0107069	0.268612	1.18552e-07	LMO2
MAP3K11	-0.0881811	0.191896	1.18718e-07	LMO2
TPT1-AS1	-0.0776096	0.155122	1.19319e-07	LMO2
UBE2T	0.0449775	-0.14883	1.19422e-07	LMO2
SLC2A4RG	0.0673955	-0.213816	1.21951e-07	LMO2
AL022316.1	-0.641423	0.439185	1.22446e-07	LMO2
RTN3	-0.0268356	0.0905408	1.22847e-07	LMO2
KIF23	0.0565846	-0.175534	1.23603e-07	LMO2
SEPTIN11	0.0527554	0.103772	1.24918e-07	LMO2
DLG5	-0.126849	0.203247	1.25023e-07	LMO2
ZNF385A	-0.0618796	0.359156	1.25092e-07	LMO2
LINC00467	-0.175092	0.246163	1.25352e-07	LMO2
IRGM	-0.895202	0.487121	1.2756e-07	LMO2
SKI	0.024362	0.148077	1.27967e-07	LMO2
TBC1D12	0.210601	-0.391257	1.28301e-07	LMO2
AC021851.1	0.142217	-0.377865	1.28668e-07	LMO2
REL	-0.094427	0.151021	1.28827e-07	LMO2
ADORA2A	-0.506365	0.668633	1.29186e-07	LMO2
PCED1A	-0.200662	0.339533	1.29836e-07	LMO2
SEMA4A	-0.450478	0.429386	1.29939e-07	LMO2
SPOCK1	0.0367892	0.433266	1.3143e-07	LMO2
ZNF385D-AS2	-0.0811846	0.51218	1.31619e-07	LMO2
FOXK2	0.010722	0.124359	1.32641e-07	LMO2
EOGT	-0.165154	0.236225	1.33613e-07	LMO2
DNPH1	0.0205721	0.136559	1.34493e-07	LMO2
CYSLTR1	-0.565367	0.345378	1.35026e-07	LMO2
SHANK1	-0.202369	0.561935	1.35111e-07	LMO2
AC026124.1	-0.373646	0.452533	1.35807e-07	LMO2
FAM215B	-0.396623	0.395718	1.36154e-07	LMO2
ACIN1	-0.0277581	0.0943805	1.3725e-07	LMO2
SPINDOC	-0.186126	0.337999	1.37574e-07	LMO2
ZSWIM3	-0.152194	0.314065	1.39766e-07	LMO2
KIF9-AS1	-0.109136	0.198744	1.40839e-07	LMO2
C15orf61	-0.131411	0.202793	1.42747e-07	LMO2
SLCO4C1	-0.456871	0.473587	1.42762e-07	LMO2
AC005332.6	-0.208133	0.348025	1.42892e-07	LMO2
ACTR8	-0.120622	0.268087	1.43228e-07	LMO2
AEN	0.129296	-0.214874	1.43509e-07	LMO2
DCPS	-0.0257256	0.194319	1.43622e-07	LMO2
SPTSSA	-0.0517811	0.183254	1.45409e-07	LMO2
H2AFV	0.0254397	0.0570593	1.46384e-07	LMO2
TMEM242	0.0555536	-0.177919	1.47653e-07	LMO2
BSCL2	-0.0394383	0.194216	1.47822e-07	LMO2
HTRA3	-0.410748	0.51446	1.47899e-07	LMO2
EFCAB5	-0.381655	0.312715	1.48092e-07	LMO2
TTC13	0.115658	-0.17629	1.49361e-07	LMO2
AL732509.1	-0.257006	0.355157	1.49532e-07	LMO2
HOMER3	-0.380012	0.440251	1.49626e-07	LMO2
ELK1	-0.0227866	0.208489	1.51147e-07	LMO2
RBM8A	-0.0427978	0.084373	1.51588e-07	LMO2
ZNF736	-0.0565424	0.21569	1.51779e-07	LMO2
UBR1	0.0677376	-0.0884834	1.5582e-07	LMO2
ZNF430	-0.0835537	0.168184	1.56369e-07	LMO2
MSRB2	-0.0606328	0.189359	1.56707e-07	LMO2
SSH3	-0.0574579	0.307744	1.56985e-07	LMO2
ENGASE	-0.0571873	0.259567	1.57281e-07	LMO2
CARS2	0.0406294	0.147496	1.57448e-07	LMO2
RUNDC3A-AS1	-0.0434092	-0.645701	1.58165e-07	LMO2
NOTCH2NLC	-0.305268	0.294727	1.59892e-07	LMO2
TNFSF13B	-0.0757498	0.253276	1.60148e-07	LMO2
AC127502.2	0.0969993	-0.249885	1.61328e-07	LMO2
GOLPH3	-0.0664409	0.108232	1.61886e-07	LMO2
HAUS1	-0.0764155	0.132534	1.62386e-07	LMO2
TMEM170A	-0.0123284	0.199491	1.62399e-07	LMO2
UPK3BL1	-0.111563	0.184798	1.63036e-07	LMO2
GDAP1	-0.259648	0.357145	1.63569e-07	LMO2
DNAJC2	0.0467684	0.119558	1.6369e-07	LMO2
PYM1	-0.0568477	0.179304	1.64022e-07	LMO2
RNPEPL1	-0.0298682	0.176424	1.6479e-07	LMO2
RNF44	-0.00448635	0.241593	1.65233e-07	LMO2
RELT	-0.182658	0.228683	1.6538e-07	LMO2
MRPS9	0.0965836	-0.140301	1.66984e-07	LMO2
ADORA2B	-0.0582245	0.259263	1.68392e-07	LMO2
AL162464.1	0.0446801	-0.817832	1.69963e-07	LMO2
ZNF768	-0.00214312	0.249183	1.71141e-07	LMO2
BORCS7	-0.0202471	0.172756	1.72453e-07	LMO2
AC113133.1	0.0948325	-0.929019	1.72886e-07	LMO2
RNF111	0.000690409	0.0929837	1.7349e-07	LMO2
STAG2	0.0289675	-0.0684536	1.73646e-07	LMO2
HAUS8	0.0956871	-0.192311	1.74023e-07	LMO2
DISC1FP1	-0.250453	0.352905	1.76637e-07	LMO2
PCDH9	-0.626919	0.445391	1.76702e-07	LMO2
PDZK1IP1	-0.074501	-0.225879	1.78366e-07	LMO2
H2AFZ	-0.0254469	0.0603706	1.81081e-07	LMO2
HAL	-0.684526	0.383462	1.81579e-07	LMO2
RAPGEF5	-0.427959	0.367607	1.83312e-07	LMO2
CMTM8	0.103503	0.301475	1.84362e-07	LMO2
POMT1	-0.0205946	0.323528	1.87779e-07	LMO2
GALE	-0.0591616	0.256636	1.90652e-07	LMO2
LIPA	-0.137231	0.206273	1.9124e-07	LMO2
YEATS2	0.000130179	0.136383	1.94819e-07	LMO2
ZNF106	0.0374466	0.102513	1.96328e-07	LMO2
LCMT1	-0.0476663	0.169239	1.97445e-07	LMO2
PILRB	0.0408472	0.141932	1.97738e-07	LMO2
DOCK6	-0.122382	0.428871	1.9819e-07	LMO2
IRF1	-0.0709351	-0.187151	1.9891e-07	LMO2
TMEM220-AS1	-0.556036	0.445612	2.00432e-07	LMO2
SERTAD1	-0.227725	0.282853	2.01323e-07	LMO2
ATF7	-0.00486614	0.126089	2.01589e-07	LMO2
CKAP2L	0.0663057	-0.174793	2.01822e-07	LMO2
PIGB	-0.055947	0.190837	2.02409e-07	LMO2
SWI5	-0.131894	0.182825	2.05027e-07	LMO2
BIVM	0.0459269	0.186564	2.05386e-07	LMO2
AQP2	-1.04118	0.861505	2.06421e-07	LMO2
TBX19	-0.121943	0.347961	2.11217e-07	LMO2
AC023051.1	-0.095762	0.356387	2.11305e-07	LMO2
GDAP2	-0.0199439	0.148212	2.12495e-07	LMO2
FGF11	-0.740478	0.587348	2.13294e-07	LMO2
KYAT3	-0.020295	0.154789	2.14322e-07	LMO2
AC108159.1	0.118586	-1.09774	2.16274e-07	LMO2
B3GALT4	-0.564454	0.330139	2.17331e-07	LMO2
BAG1	0.050442	-0.127342	2.17377e-07	LMO2
YBX3	0.0482758	-0.0949572	2.17942e-07	LMO2
DHX32	0.0315185	-0.141504	2.18741e-07	LMO2
ACLY	0.0248341	0.137198	2.20418e-07	LMO2
DDX17	-0.0214149	0.0504652	2.20836e-07	LMO2
ZNF322	-0.0547349	0.197788	2.22688e-07	LMO2
ELK4	-0.0395631	0.120254	2.23456e-07	LMO2
GLCE	0.167905	-0.176789	2.24583e-07	LMO2
LUC7L	-0.0156929	0.124623	2.24765e-07	LMO2
SH3GLB1	-0.0171716	0.112272	2.25958e-07	LMO2
CLEC2B	-0.241949	0.246608	2.28045e-07	LMO2
PIP4K2B	-0.0339258	0.228464	2.28843e-07	LMO2
KDM4A	-0.167291	0.146456	2.30303e-07	LMO2
LINC00672	-0.745538	0.426953	2.30411e-07	LMO2
TCF7L2	-0.309504	0.36019	2.30577e-07	LMO2
FMO5	-0.227404	0.365327	2.33173e-07	LMO2
SPATS2	0.0364674	0.135401	2.33704e-07	LMO2
MTBP	0.0543757	-0.16236	2.33753e-07	LMO2
SMARCD2	0.0356856	0.145466	2.34135e-07	LMO2
EIF3G	0.042047	0.106178	2.40772e-07	LMO2
CHCHD10	0.00901531	0.110664	2.44211e-07	LMO2
EHMT1	0.0252255	0.0836458	2.44598e-07	LMO2
CTDSP2	-0.0340491	0.180443	2.44966e-07	LMO2
AOPEP	0.00677351	0.109605	2.46058e-07	LMO2
STRBP	0.0612754	-0.0958205	2.47636e-07	LMO2
UBE2E3	0.0107776	-0.0980341	2.47956e-07	LMO2
AC005264.1	-0.3167	0.726725	2.4958e-07	LMO2
SPON2	-0.697699	0.427586	2.50094e-07	LMO2
ABCA3	-0.324553	0.413606	2.50232e-07	LMO2
DCTPP1	0.0108832	0.168195	2.50273e-07	LMO2
FGFR1OP	0.115661	-0.151512	2.52416e-07	LMO2
LRRC7	-0.102457	0.27286	2.53579e-07	LMO2
NME6	-0.11079	0.26072	2.56013e-07	LMO2
HGSNAT	-0.0698608	0.159408	2.56678e-07	LMO2
ZNF691	-0.033404	0.406197	2.6413e-07	LMO2
POMGNT2	0.169164	-0.33173	2.64241e-07	LMO2
COPG2	0.0749983	0.179498	2.64936e-07	LMO2
SLC16A9	0.237844	-0.514845	2.6588e-07	LMO2
NACC2	0.0144854	0.168954	2.68108e-07	LMO2
CYP4F26P	0.165426	-0.5945	2.69041e-07	LMO2
CTNNA1	0.0551317	-0.0895953	2.706e-07	LMO2
FBXL12	-0.0834297	0.234117	2.7079e-07	LMO2
FAH	-0.0479779	0.178406	2.73905e-07	LMO2
SOCS1	-0.0225516	0.332525	2.74904e-07	LMO2
NPDC1	-0.387067	0.475146	2.80434e-07	LMO2
PSMA6	-0.0592474	0.0861644	2.84802e-07	LMO2
VPS45	0.0112524	0.146995	2.8526e-07	LMO2
SKA1	0.131784	-0.219988	2.86e-07	LMO2
C9orf153	0.2403	-0.501203	2.87645e-07	LMO2
AMHR2	-0.0758963	0.294847	2.89916e-07	LMO2
HDHD2	-0.0648383	0.155242	2.91312e-07	LMO2
FHIT	0.0833848	0.0999448	2.94135e-07	LMO2
AC120193.1	-0.282573	0.429187	2.95611e-07	LMO2
CCDC141	-1.43152	0.597724	2.96827e-07	LMO2
ITGB7	-0.496684	0.435269	3.02364e-07	LMO2
TM2D1	-0.0901742	0.11541	3.05566e-07	LMO2
MEI1	-0.608959	0.451955	3.06156e-07	LMO2
CABLES1	0.0546987	0.202858	3.0868e-07	LMO2
TCF19	0.138706	-0.265341	3.09955e-07	LMO2
RRAGC	0.115352	-0.170615	3.10323e-07	LMO2
RAN	0.0109539	0.0596036	3.11924e-07	LMO2
IRF2BP2	-0.0879144	0.0839113	3.12558e-07	LMO2
ST6GALNAC1	0.0207726	-0.300678	3.14307e-07	LMO2
CAMSAP2	-0.786049	0.752089	3.16185e-07	LMO2
KIF13B	-0.0778372	0.150229	3.16713e-07	LMO2
GNA14	-0.706124	0.411428	3.21232e-07	LMO2
POLR2E	0.0586476	0.133041	3.21527e-07	LMO2
PNPLA2	-0.152899	0.162818	3.22176e-07	LMO2
ASPN	0.0200718	-0.322956	3.24001e-07	LMO2
WASHC1	-0.0586829	0.150383	3.24234e-07	LMO2
FAM174C	0.00104215	0.145088	3.25676e-07	LMO2
WDR41	-0.0136337	0.142772	3.26027e-07	LMO2
GOSR2	-0.0262207	0.139149	3.32295e-07	LMO2
PFKL	-0.0512072	0.151494	3.33119e-07	LMO2
CCDC66	0.0550038	-0.120178	3.33171e-07	LMO2
TMEM134	-0.123821	0.269528	3.33253e-07	LMO2
COLQ	0.102136	-0.245047	3.34785e-07	LMO2
UNC93B1	-0.122955	0.296622	3.35732e-07	LMO2
GAD1	0.144977	-0.227871	3.37858e-07	LMO2
DDX18	0.0575942	0.0929866	3.38236e-07	LMO2
EDEM1	-0.0267593	0.176521	3.39499e-07	LMO2
TRMT10C	0.0154423	0.119252	3.41547e-07	LMO2
PAN2	-0.0943233	0.212178	3.42437e-07	LMO2
CCDC57	0.0478021	0.166684	3.44693e-07	LMO2
LYSMD2	0.163463	-0.404586	3.56626e-07	LMO2
PLAC8	-0.51805	0.357893	3.58701e-07	LMO2
FKBP14	0.00375042	0.207165	3.59774e-07	LMO2
DPH6-DT	-0.305124	0.27588	3.60128e-07	LMO2
UBTD2	-1.01078	0.474968	3.60645e-07	LMO2
CPNE3	0.0148132	0.152335	3.62783e-07	LMO2
CXorf21	-0.498122	0.453691	3.65192e-07	LMO2
SNRPD3	-0.000248773	0.112848	3.69313e-07	LMO2
DHCR7	-0.0798167	0.323431	3.71639e-07	LMO2
JAG1	-0.569681	0.486849	3.72231e-07	LMO2
CHST2	0.0294397	-0.147712	3.73563e-07	LMO2
ZMYM3	-0.0197639	0.244399	3.76013e-07	LMO2
SPC25	0.0523134	-0.159359	3.76037e-07	LMO2
UQCRFS1	-0.0269262	0.0895594	3.77802e-07	LMO2
IGFL2	-0.462333	0.656616	3.80572e-07	LMO2
ITGA9	-0.319066	0.417598	3.84398e-07	LMO2
AC068279.2	-0.199759	0.439088	3.84625e-07	LMO2
SH3TC2	0.168709	-0.372264	3.89287e-07	LMO2
AL353653.1	-0.0231702	-0.87623	3.90829e-07	LMO2
MS4A4E	-0.701052	0.485738	3.928e-07	LMO2
C1orf43	-0.0161623	0.107583	3.93595e-07	LMO2
C16orf58	0.20468	-0.220426	3.93789e-07	LMO2
TEX30	-0.0692421	0.137315	3.95439e-07	LMO2
AL161430.1	0.322546	-0.55765	3.95547e-07	LMO2
STX11	-0.206481	0.188768	3.96165e-07	LMO2
AC004069.1	-0.57532	0.34141	3.96868e-07	LMO2
BORCS6	-0.162582	0.338081	3.99812e-07	LMO2
GCHFR	-0.00808809	0.145854	4.00451e-07	LMO2
CROCC	-0.353661	0.192409	4.06797e-07	LMO2
PRXL2C	-0.089375	0.296959	4.07762e-07	LMO2
TMEM41B	0.0586042	-0.140191	4.08058e-07	LMO2
SOX13	-0.434714	0.382695	4.11361e-07	LMO2
UBA7	-0.035969	0.268639	4.17189e-07	LMO2
DNA2	0.0821602	-0.182999	4.17252e-07	LMO2
OSBP	0.0315163	0.148151	4.18366e-07	LMO2
RAD51AP1	0.0567744	-0.143175	4.20024e-07	LMO2
DNAJC24	-0.00408268	0.172277	4.21681e-07	LMO2
MARK4	-0.0681784	0.200067	4.21859e-07	LMO2
R3HDM4	0.127448	-0.167039	4.22405e-07	LMO2
BRI3BP	-0.00664038	0.131379	4.23876e-07	LMO2
PPFIBP2	-0.395244	0.501926	4.25438e-07	LMO2
TPRKB	-0.0491812	0.111736	4.27086e-07	LMO2
NAPA	-0.00398416	-0.134886	4.3079e-07	LMO2
ANKRD36C	0.0199582	0.103162	4.31394e-07	LMO2
ZNF518A	0.055177	0.112853	4.34581e-07	LMO2
CCDC102B	-0.0729718	0.229143	4.36676e-07	LMO2
RPL26L1	-0.0357595	0.133107	4.43671e-07	LMO2
ALMS1	0.0334913	-0.132984	4.44995e-07	LMO2
NEO1	0.00541202	0.268576	4.456e-07	LMO2
CEP85L	-0.06768	0.173426	4.51518e-07	LMO2
SMC1A	0.0761888	-0.105062	4.63241e-07	LMO2
TMEM120A	-0.256643	0.291445	4.64027e-07	LMO2
PBX3	-0.00696406	0.0917867	4.69516e-07	LMO2
NAALADL2	-0.00555867	0.166497	4.73836e-07	LMO2
ZNF600	-0.0618282	0.24061	4.7515e-07	LMO2
FRY-AS1	-0.689738	0.435978	4.76131e-07	LMO2
AC118549.1	0.0223819	0.101104	4.79617e-07	LMO2
KDM5B	-0.0345961	0.107137	4.81722e-07	LMO2
GOLPH3L	0.007269	0.152191	4.83345e-07	LMO2
AL136090.2	-0.594074	0.523352	4.8408e-07	LMO2
TMCO4	-0.0077083	0.222403	4.84145e-07	LMO2
PHF6	0.0450661	0.113545	4.86835e-07	LMO2
RMND5B	0.0890051	-0.16077	4.88541e-07	LMO2
RTN1	-0.070038	0.424778	4.92475e-07	LMO2
VEGFB	0.0357961	0.199454	4.93338e-07	LMO2
RBM39	-0.0086819	0.0531569	4.96584e-07	LMO2
ATP1B4	-0.450021	0.721973	4.98882e-07	LMO2
BRCA1	0.0644695	-0.10633	5.04289e-07	LMO2
GSTM2	-0.816491	0.532712	5.09408e-07	LMO2
AC079781.5	-0.0644093	0.146745	5.11982e-07	LMO2
C11orf54	-0.031446	0.16656	5.14167e-07	LMO2
ELF2	-0.0409065	0.0723484	5.14951e-07	LMO2
AC004158.1	0.164737	-0.402383	5.21952e-07	LMO2
SERP1	-0.0257277	0.0764467	5.25051e-07	LMO2
MAN2A2	0.0330574	-0.128349	5.27262e-07	LMO2
ARHGAP19	0.182706	-0.176456	5.27525e-07	LMO2
HGF	-0.756329	0.350217	5.28025e-07	LMO2
HEATR5B	-0.0139853	0.130117	5.28111e-07	LMO2
TRIM4	-0.0600145	0.14978	5.28459e-07	LMO2
ABHD18	-0.0369246	0.105077	5.28803e-07	LMO2
CTTN	0.106565	-0.169801	5.29008e-07	LMO2
AL359636.2	-0.0487567	0.16799	5.31147e-07	LMO2
ZNF713	0.117347	-0.246848	5.32017e-07	LMO2
AC006369.1	-0.445881	0.492506	5.33486e-07	LMO2
AL137789.2	0.109737	-0.957692	5.33492e-07	LMO2
ZNRD1	-0.0834994	0.142892	5.38715e-07	LMO2
AL096870.8	-0.222444	0.359269	5.41094e-07	LMO2
CALM2	0.000862072	0.0584771	5.41096e-07	LMO2
SEPTIN1	-0.431383	0.33114	5.41296e-07	LMO2
HSD11B2	-0.540282	0.554669	5.42711e-07	LMO2
MRPL21	0.00762376	0.114997	5.43685e-07	LMO2
MFSD9	-0.16253	0.299466	5.48622e-07	LMO2
C11orf96	-0.643784	0.842461	5.49483e-07	LMO2
MDFIC	-0.548941	0.349928	5.51875e-07	LMO2
DSTYK	0.0340723	-0.124518	5.53512e-07	LMO2
ZNF581	-0.151786	0.220962	5.56908e-07	LMO2
CHCHD7	-0.111856	0.189512	5.64292e-07	LMO2
TESK1	-0.248497	0.318376	5.66416e-07	LMO2
ATP5MF	-0.0452744	0.0856601	5.69344e-07	LMO2
DDX24	0.0714356	-0.089464	5.70685e-07	LMO2
SLC25A48	0.177611	-0.250258	5.752e-07	LMO2
LIN54	0.0811091	-0.134286	5.76946e-07	LMO2
SLC35F5	-0.00422498	0.123738	5.80734e-07	LMO2
IRF9	0.00322185	-0.232748	5.87827e-07	LMO2
MFNG	0.0802825	0.200161	6.03957e-07	LMO2
SPHK1	0.0535925	-0.397833	6.07634e-07	LMO2
ANKS1A	0.0377002	0.122354	6.08292e-07	LMO2
FLVCR2	-0.790851	0.741047	6.15416e-07	LMO2
CCDC106	-0.0950558	0.325356	6.19529e-07	LMO2
CACNA1D	-0.43881	0.3101	6.2164e-07	LMO2
SRP14	0.0137701	0.062135	6.22812e-07	LMO2
MCPH1	0.0493531	0.111284	6.24342e-07	LMO2
TK1	0.114676	-0.136624	6.30192e-07	LMO2
AL592183.1	-0.0668229	0.140769	6.30353e-07	LMO2
ASAH1	-0.133833	0.0992401	6.35782e-07	LMO2
SMS	0.062462	0.115871	6.3699e-07	LMO2
AC037198.1	-0.33202	0.581614	6.41854e-07	LMO2
MYD88	-0.057519	0.273883	6.48483e-07	LMO2
RNASE3	-0.935811	0.461531	6.48787e-07	LMO2
ATPAF1	0.0408084	-0.140286	6.49256e-07	LMO2
ZNF586	-0.104643	0.141425	6.51535e-07	LMO2
ZNF107	-0.0417126	0.141083	6.5429e-07	LMO2
SLC39A6	0.0427952	0.2529	6.62778e-07	LMO2
NBPF19	-0.154095	0.345724	6.74582e-07	LMO2
PPP6R1	0.0511814	0.118962	6.76681e-07	LMO2
NUDT1	0.00381408	-0.11168	6.7734e-07	LMO2
NMNAT1	-0.113676	0.27605	6.78355e-07	LMO2
SASH3	-0.463194	0.362206	6.80853e-07	LMO2
RASGEF1B	0.179913	-0.361726	6.81492e-07	LMO2
AC013652.1	-0.451062	0.478168	6.82374e-07	LMO2
NLRP3	-0.528897	0.325231	6.83513e-07	LMO2
CLHC1	-0.0798417	0.220933	6.9121e-07	LMO2
ZCCHC10	0.0050143	0.13731	6.92642e-07	LMO2
YPEL3	-0.0797996	-0.14655	6.93292e-07	LMO2
PATJ	-0.648048	0.423592	6.96978e-07	LMO2
TUBE1	0.143177	-0.262175	7.02104e-07	LMO2
NT5DC2	0.0710086	0.159263	7.0388e-07	LMO2
PLGRKT	-0.0766099	0.159218	7.09946e-07	LMO2
C2orf88	0.0452552	-0.198354	7.16584e-07	LMO2
C16orf54	-0.177227	0.414529	7.17972e-07	LMO2
VMA21	-0.0443929	0.111883	7.21401e-07	LMO2
RIPK3	-0.392931	0.432027	7.23574e-07	LMO2
SUGCT	-0.141581	0.421231	7.26121e-07	LMO2
CBX7	0.0634413	-0.30814	7.34034e-07	LMO2
RUFY1	0.012045	0.12531	7.35674e-07	LMO2
RAB7A	0.023514	0.0722134	7.36453e-07	LMO2
ROBO3	-0.292021	0.47013	7.36974e-07	LMO2
ST13	0.000801192	0.0653876	7.40416e-07	LMO2
TPSB2	-0.188972	0.324831	7.40859e-07	LMO2
ST7-AS2	0.0945507	-0.303534	7.41156e-07	LMO2
SGCE	-0.13669	0.293155	7.43993e-07	LMO2
TARSL2	-0.0636998	0.167651	7.47579e-07	LMO2
AC090517.5	-0.19026	0.305691	7.51161e-07	LMO2
DHX35	0.233548	-0.239697	7.53151e-07	LMO2
HBE1	0.00103614	0.372634	7.54999e-07	LMO2
SLC27A3	-0.656069	0.378368	7.57019e-07	LMO2
GBP2	-0.469666	0.389131	7.5786e-07	LMO2
DGKQ	-0.116146	0.343145	7.61493e-07	LMO2
COBL	-0.459006	0.600411	7.62776e-07	LMO2
MEGF8	-0.070672	0.263028	7.64706e-07	LMO2
ARID4B	-0.0457556	0.0690355	7.64734e-07	LMO2
OSBPL9	-0.000939483	0.0886714	7.6929e-07	LMO2
RBM47	-0.0496985	0.399047	7.69593e-07	LMO2
TRIM56	-0.046307	0.104652	7.77984e-07	LMO2
AL354733.3	0.0647421	-0.291031	7.79542e-07	LMO2
CDKN1C	-0.751287	0.41456	7.8143e-07	LMO2
DTX2	-0.0650688	0.322083	7.83298e-07	LMO2
RETSAT	-0.147	0.348172	7.83409e-07	LMO2
L3MBTL3	-0.123171	0.201184	7.8515e-07	LMO2
CTDSPL	0.0318981	0.158925	7.86388e-07	LMO2
RNF14	0.0180846	-0.208668	7.8842e-07	LMO2
LINC00539	-0.358586	0.440266	7.94643e-07	LMO2
BAX	0.0686166	0.0811551	8.09205e-07	LMO2
AC010173.1	-0.592194	0.358291	8.10799e-07	LMO2
TANK	-0.0482883	-0.079396	8.15404e-07	LMO2
ERGIC1	0.0497232	0.152669	8.23366e-07	LMO2
COLGALT2	-0.630512	0.368503	8.23843e-07	LMO2
AC008894.2	-0.586968	0.40404	8.25356e-07	LMO2
AC011586.2	0.0344488	-1.01217	8.39308e-07	LMO2
CDCA2	0.0735565	-0.18023	8.39453e-07	LMO2
NOXA1	-0.26107	0.328425	8.39883e-07	LMO2
PFDN2	0.00771796	0.0938029	8.45597e-07	LMO2
FAM53B-AS1	0.405841	-0.987953	8.4759e-07	LMO2
BRF1	-0.110992	0.195997	8.49996e-07	LMO2
OAT	-0.0241771	-0.0986312	8.56953e-07	LMO2
ACCS	-0.0357529	0.294566	8.58277e-07	LMO2
SIRPA	-0.31855	0.344846	8.60495e-07	LMO2
PTEN	-0.0316924	0.0728417	8.61021e-07	LMO2
CCL1	-0.994268	0.657159	8.66824e-07	LMO2
PTH2R	0.086271	-0.1615	8.68142e-07	LMO2
CKB	0.0324455	0.233864	8.75143e-07	LMO2
NECTIN1	0.240063	-0.250184	8.78629e-07	LMO2
PAX8-AS1	-0.0723355	0.315698	8.80088e-07	LMO2
ZNF573	-0.0543067	0.32169	8.82256e-07	LMO2
E2F3	0.0355871	0.0884005	8.82822e-07	LMO2
DYNLRB1	-0.00381373	0.111637	8.84367e-07	LMO2
ADRB2	-0.830507	0.349375	8.88396e-07	LMO2
LARP4B	0.0186099	0.0782415	8.92023e-07	LMO2
SIN3B	0.0702382	0.214399	8.9599e-07	LMO2
GLRX	0.0254991	0.0956729	9.04457e-07	LMO2
POLE4	-0.0756613	0.154394	9.07844e-07	LMO2
P2RX7	-0.33802	0.47114	9.07844e-07	LMO2
OPN3	-0.12433	0.356307	9.07898e-07	LMO2
ITGA11	-0.354573	0.725248	9.11509e-07	LMO2
NGLY1	0.0191755	0.0978127	9.12548e-07	LMO2
B2M	-0.0304618	0.047901	9.1396e-07	LMO2
ATL1	-0.757766	0.368799	9.16902e-07	LMO2
HIF1A-AS3	-0.095015	0.221318	9.1964e-07	LMO2
NT5C2	-0.0246049	-0.0847272	9.24357e-07	LMO2
FAM160B1	-0.0234169	-0.141248	9.29895e-07	LMO2
PFKFB4	-0.128134	0.311296	9.30484e-07	LMO2
AC008892.1	0.0127418	-0.548302	9.31507e-07	LMO2
ZNF195	0.0168256	0.168167	9.32851e-07	LMO2
NT5C	-0.0344638	0.119223	9.37011e-07	LMO2
RAB23	0.172825	-0.327248	9.41231e-07	LMO2
GPR132	-0.654829	0.389863	9.44617e-07	LMO2
VAC14	-0.0615524	0.129905	9.47577e-07	LMO2
TMEM60	-0.115019	0.190722	9.50715e-07	LMO2
DPY19L1	-0.014343	0.127991	9.70505e-07	LMO2
VSIG10	-0.129025	0.294231	9.78026e-07	LMO2
GSTM3	-0.0498658	0.288445	9.80607e-07	LMO2
GNA13	-0.0757654	0.12581	9.8225e-07	LMO2
UPF3B	0.0372806	0.119523	9.85352e-07	LMO2
KIAA1522	0.012738	0.189953	9.93782e-07	LMO2
PRKACA	-0.0865473	0.20568	1.00247e-06	LMO2
ATP6V1C1	-0.024632	-0.108245	1.02423e-06	LMO2
TFCP2	0.00144306	0.10544	1.0341e-06	LMO2
CNPY2	-0.00273189	0.111192	1.03564e-06	LMO2
AK6	-0.0375765	0.12863	1.0372e-06	LMO2
PREPL	0.0757794	-0.157381	1.03773e-06	LMO2
CCDC30	-0.180833	0.308643	1.04226e-06	LMO2
DAPK3	-0.0949843	0.227704	1.04562e-06	LMO2
TIAM1	-0.32448	0.334485	1.05396e-06	LMO2
TMEM126B	-0.121998	0.126259	1.05423e-06	LMO2
NUCB1-AS1	0.370867	-0.577979	1.05435e-06	LMO2
TXNDC5	0.0748047	0.132698	1.05963e-06	LMO2
MRPS35	0.0441039	0.129954	1.06347e-06	LMO2
PFDN4	-0.0897742	0.1212	1.06481e-06	LMO2
HAUS2	0.106118	-0.157976	1.06485e-06	LMO2
PEX11B	-0.166122	0.256838	1.06708e-06	LMO2
STAMBP	-0.0547457	0.131729	1.06866e-06	LMO2
STARD3	0.00147308	0.183797	1.07502e-06	LMO2
ANAPC16	-0.043818	0.08447	1.08351e-06	LMO2
DLGAP1	-0.159735	0.276022	1.08363e-06	LMO2
SUCLA2	-0.0122212	0.125034	1.08363e-06	LMO2
CPEB2	-0.112297	0.186376	1.08395e-06	LMO2
TAF9	-0.0326502	0.0933344	1.08512e-06	LMO2
ASNS	0.141154	-0.678105	1.09203e-06	LMO2
TMEM163	-0.177876	0.451437	1.09751e-06	LMO2
SLC29A1	0.14995	-0.162941	1.09869e-06	LMO2
ESD	-0.0125213	0.0874937	1.11206e-06	LMO2
MEPCE	-0.0360859	0.193374	1.11765e-06	LMO2
STK11IP	-0.15337	0.306171	1.12258e-06	LMO2
ARFGEF2	-0.022797	0.0923724	1.12263e-06	LMO2
SAMD4A	0.162792	0.341417	1.12586e-06	LMO2
SMIM29	-0.119266	0.200929	1.13271e-06	LMO2
COQ8A	-0.0920201	0.167471	1.13546e-06	LMO2
AF228727.1	-1.53643	0.96241	1.14791e-06	LMO2
HOXA9	-0.176945	0.365767	1.15306e-06	LMO2
SCOC	-0.104266	0.153777	1.15515e-06	LMO2
C1orf112	0.0632854	-0.176774	1.15578e-06	LMO2
AC012467.2	-0.430831	0.482588	1.16168e-06	LMO2
NBPF12	-0.0305689	0.169465	1.16507e-06	LMO2
AP001453.1	-0.520196	0.404615	1.16999e-06	LMO2
ZNF264	-0.128546	0.186328	1.17356e-06	LMO2
KIAA0586	0.0992185	-0.121328	1.17929e-06	LMO2
PSEN2	-0.0512953	0.403768	1.1812e-06	LMO2
FARSB	0.100327	-0.137213	1.18754e-06	LMO2
EDEM3	-0.0997981	0.0919289	1.1926e-06	LMO2
LINC02245	-0.0640309	0.190095	1.19384e-06	LMO2
COMMD4	-0.0014881	0.104712	1.19525e-06	LMO2
BCAT1	0.00610504	0.166745	1.19752e-06	LMO2
POLI	0.0117952	0.215015	1.20184e-06	LMO2
OCLN	-0.135193	0.367407	1.20489e-06	LMO2
HEPH	-0.540659	0.731291	1.20599e-06	LMO2
ZNF165	-0.563649	0.636761	1.21029e-06	LMO2
ALG14	0.111363	-0.24893	1.22278e-06	LMO2
SPRY4-AS1	-0.149146	0.506257	1.22616e-06	LMO2
HMGN3-AS1	-0.446581	0.583328	1.22851e-06	LMO2
STXBP2	-0.108236	0.114823	1.22941e-06	LMO2
CCDC144A	0.0587206	-0.190944	1.2316e-06	LMO2
TBC1D19	-0.0378697	0.237164	1.23348e-06	LMO2
BGLT3	0.148996	-0.375274	1.24915e-06	LMO2
PLCXD2	-0.448494	0.343855	1.25826e-06	LMO2
PSMA3-AS1	-0.080929	0.11695	1.25897e-06	LMO2
RASAL2	0.0174323	0.187134	1.28061e-06	LMO2
ARHGAP31	-0.19498	0.375739	1.28441e-06	LMO2
COMMD9	-0.0248776	0.195046	1.2877e-06	LMO2
FAM76B	0.00122021	-0.143939	1.29753e-06	LMO2
TOMM20	0.0253375	0.068218	1.30351e-06	LMO2
FAM91A1	-0.0572755	0.121259	1.30918e-06	LMO2
AL592429.2	-0.268419	0.308793	1.31344e-06	LMO2
TMEM251	-0.0135722	0.208853	1.31709e-06	LMO2
SPART-AS1	-0.196848	0.299249	1.31734e-06	LMO2
GSPT2	-0.129338	0.282945	1.31758e-06	LMO2
H3F3B	-0.00525972	0.056157	1.32074e-06	LMO2
ABHD15	-0.208617	0.40286	1.33221e-06	LMO2
MRPS2	0.0256551	0.17192	1.3325e-06	LMO2
SNAPC2	0.06097	0.26396	1.33868e-06	LMO2
CFH	0.0290931	0.471379	1.3442e-06	LMO2
TMTC2	-0.625898	0.376283	1.35334e-06	LMO2
LUC7L3	0.0272052	0.0621444	1.35861e-06	LMO2
TRA2A	0.019008	0.0758002	1.35898e-06	LMO2
MTF2	0.0219815	0.0879491	1.36041e-06	LMO2
ARHGAP17	-0.0457484	0.12902	1.3613e-06	LMO2
CDKN1A	-0.0388496	0.161614	1.36667e-06	LMO2
CDK5RAP3	-0.0459873	0.166448	1.36811e-06	LMO2
AC018731.1	-0.264301	-1.40208	1.37747e-06	LMO2
ZBED1	0.00495799	0.249007	1.37778e-06	LMO2
MT1F	-0.23602	0.337205	1.37961e-06	LMO2
TMEM238	-0.0987124	0.26223	1.38561e-06	LMO2
HBA1	0.314379	-0.698604	8.24934e-276	MYB
HBA2	0.350497	-0.785428	3.3219e-273	MYB
HBB	0.316848	-0.686575	5.69176e-265	MYB
SLC25A37	0.198124	-0.650538	3.56151e-186	MYB
HBD	0.182986	-0.426495	4.94727e-171	MYB
ANK1	0.192365	-0.410308	1.11207e-151	MYB
SPTA1	0.208547	-0.523543	1.51762e-146	MYB
HBM	0.290354	-0.793928	2.15772e-139	MYB
CPEB4	0.27537	-0.65356	3.343e-133	MYB
BSG	0.271699	-0.508743	8.76514e-132	MYB
SNCA	0.221733	-0.581288	1.81921e-126	MYB
PRDX2	0.241355	-0.463693	6.20924e-124	MYB
AHSP	0.162017	-0.364731	5.62596e-121	MYB
SOX6	0.21537	-0.832166	1.08432e-117	MYB
BLVRB	0.179667	-0.322983	4.91526e-114	MYB
TRAK2	0.203122	-0.552393	2.18271e-112	MYB
RPL26	-0.254112	0.180433	4.23577e-110	MYB
TOP1	0.208046	-0.348214	1.99679e-109	MYB
EPB41	0.19411	-0.393283	5.09171e-108	MYB
GYPC	0.185585	-0.343853	2.00747e-107	MYB
RPS24	-0.203262	0.174305	1.27437e-106	MYB
RPL39	-0.27311	0.180069	3.24495e-106	MYB
SLC4A1	0.209807	-0.731994	7.37172e-106	MYB
RPL37	-0.260433	0.168665	6.33537e-103	MYB
RPL36	-0.189185	0.190788	2.0516e-102	MYB
RPL9	-0.204119	0.17932	2.84209e-102	MYB
ALAS2	0.179571	-0.492522	3.28205e-102	MYB
RPL7	-0.150217	0.186669	3.71224e-102	MYB
GYPB	0.287528	-0.676646	8.10435e-102	MYB
RPL12	-0.273638	0.210982	7.14928e-101	MYB
FTL	-0.226447	0.162646	3.30491e-100	MYB
SEC62	0.266022	-0.46018	6.32613e-100	MYB
HEMGN	0.206001	-0.651336	2.56874e-98	MYB
LGALS3	0.366747	-0.552713	4.46981e-98	MYB
RPS20	-0.222261	0.171252	1.26546e-95	MYB
HECTD4	0.141882	-0.388852	1.78881e-95	MYB
RPL31	-0.244731	0.178278	2.0568e-95	MYB
RPL37A	-0.214735	0.176658	1.45462e-94	MYB
RPS14	-0.175133	0.162387	8.27203e-93	MYB
RHAG	0.147984	-0.39238	8.45649e-93	MYB
WNK1	0.157352	-0.331182	3.68341e-92	MYB
RPL29	-0.211127	0.170064	7.64889e-92	MYB
SLC22A23	0.284788	-0.579302	1.16064e-91	MYB
RPL32	-0.247923	0.167874	1.75617e-91	MYB
RPS3A	-0.172337	0.162233	3.81736e-91	MYB
GLRX5	0.229848	-0.370669	1.54458e-90	MYB
CAT	0.160593	-0.331047	5.42721e-90	MYB
LPIN2	0.215494	-0.551414	5.74542e-90	MYB
NUDT4	0.194307	-0.445889	5.86265e-90	MYB
TSPAN5	0.197355	-0.59608	1.864e-89	MYB
RPS13	-0.185707	0.166283	2.75533e-89	MYB
RPS25	-0.194039	0.161797	1.06775e-88	MYB
GAPDH	-0.1343	0.247672	1.11733e-88	MYB
GYPA	0.286467	-0.625051	2.39436e-88	MYB
RPL27A	-0.160608	0.159433	3.0353e-88	MYB
JAZF1	0.112503	-0.484924	2.38765e-87	MYB
MGST3	0.261972	-0.536609	5.44509e-87	MYB
RPL41	-0.170152	0.15278	1.42702e-86	MYB
RPLP1	-0.128677	0.1658	1.4524e-85	MYB
RPL17	-0.184874	0.170717	1.49642e-84	MYB
RPS6	-0.127039	0.157377	1.57904e-84	MYB
RPL23A	-0.170544	0.161214	2.06321e-84	MYB
RPL19	-0.129532	0.159888	2.8394e-84	MYB
PPIA	-0.0991151	0.211577	6.7161e-84	MYB
STOM	0.210265	-0.532162	5.2023e-83	MYB
RPL23	-0.175119	0.19804	9.5717e-83	MYB
RPL22	-0.116494	0.171215	9.87668e-83	MYB
RACK1	-0.131223	0.173793	1.07598e-82	MYB
SLC25A39	0.206436	-0.384835	1.21471e-82	MYB
RPL28	-0.161881	0.155943	1.50717e-81	MYB
ARL4A	0.276098	-0.557217	2.7065e-81	MYB
RHCE	0.26833	-0.678429	5.07612e-81	MYB
RPL6	-0.120062	0.164541	2.82196e-80	MYB
SLC2A1	0.179476	-0.517011	7.00247e-80	MYB
RPLP0	-0.0875704	0.164857	1.06271e-79	MYB
FHDC1	0.227381	-0.718647	3.41563e-79	MYB
ASAP1	0.157926	-0.330056	4.22405e-79	MYB
RPL34	-0.140285	0.148457	1.31647e-77	MYB
ACTB	-0.0901368	0.184257	2.72184e-77	MYB
GPCPD1	0.193168	-0.474949	3.5736e-77	MYB
MIF	-0.289889	0.294002	4.48679e-77	MYB
RPS27A	-0.132354	0.150325	4.82653e-77	MYB
RPS21	-0.21339	0.156995	7.83741e-77	MYB
RPS12	-0.199847	0.153024	9.20144e-77	MYB
RPLP2	-0.131717	0.132964	2.67807e-76	MYB
RPL18A	-0.158986	0.154962	3.30673e-76	MYB
FECH	0.187581	-0.417301	1.86127e-75	MYB
RPS4X	-0.118589	0.16139	2.71364e-75	MYB
NME2	-0.199282	0.248238	2.79278e-75	MYB
RPL24	-0.175389	0.138743	3.93943e-74	MYB
MXI1	0.24587	-0.55766	6.63758e-74	MYB
RPSA	-0.102058	0.158135	4.09222e-72	MYB
RPS23	-0.163787	0.165993	4.24966e-72	MYB
RIOK3	0.241353	-0.480732	5.3763e-72	MYB
RPS17	-0.124617	0.151199	1.91225e-71	MYB
ACTG1	-0.428689	0.386029	2.79438e-71	MYB
SNHG29	-0.105144	0.20945	3.30317e-71	MYB
GUK1	0.226474	-0.390069	4.27186e-71	MYB
CLCN3	0.201334	-0.445777	4.772e-70	MYB
RPS18	-0.155458	0.186975	7.15024e-70	MYB
UQCRH	-0.181337	0.192569	1.48358e-69	MYB
NFIA	0.200527	-0.312921	1.51839e-69	MYB
RPS19	-0.126554	0.146438	2.61312e-69	MYB
KLF1	0.213596	-0.342753	2.75427e-69	MYB
RPS8	-0.110153	0.146525	9.49076e-69	MYB
HMBS	0.204963	-0.398377	2.96851e-68	MYB
S100A4	-0.184529	0.264576	7.77115e-68	MYB
RPL10A	-0.101539	0.176686	1.57906e-67	MYB
RPL30	-0.150867	0.134376	2.89401e-67	MYB
RPL35	-0.171804	0.155759	5.45042e-67	MYB
VPS13B	0.115268	-0.253224	6.51494e-67	MYB
RPL18	-0.10698	0.132685	8.28354e-67	MYB
TMEM164	-0.504574	0.405515	1.12335e-66	MYB
SLC25A21	0.200529	-0.360268	2.64649e-66	MYB
STRADB	0.23765	-0.503682	3.49173e-66	MYB
PFN1	-0.0633595	0.189604	5.65533e-66	MYB
CR1L	0.0914061	-0.489045	7.96467e-65	MYB
PLCG2	-0.107694	-0.222951	1.25853e-64	MYB
OSBP2	0.131178	-0.463889	2.63524e-64	MYB
ARHGAP15	-0.460675	0.3278	5.14581e-64	MYB
EEF1A1	-0.0672547	0.131866	6.15278e-64	MYB
USP15	0.070123	-0.187093	2.85564e-63	MYB
RPS29	-0.207917	0.136564	3.62242e-63	MYB
EPB42	0.219681	-0.547486	3.6728e-63	MYB
KLF3	0.183536	-0.418925	3.88945e-63	MYB
RPL5	-0.090178	0.155669	6.29982e-63	MYB
RPL35A	-0.170809	0.12876	6.83251e-63	MYB
DBI	-0.423634	0.364417	1.03169e-62	MYB
ABCC1	-0.505194	0.378181	1.08236e-62	MYB
RPS15A	-0.176156	0.127367	2.99763e-62	MYB
HIST1H1C	0.117853	-0.42356	5.04077e-62	MYB
RPS15	-0.135635	0.138832	5.38745e-62	MYB
AC107223.1	0.167978	-0.569857	5.40176e-62	MYB
RPL4	-0.0549784	0.152522	7.164e-62	MYB
SPTB	0.14972	-0.403349	9.00208e-62	MYB
RPL13A	-0.0933402	0.142051	1.04344e-61	MYB
RPL38	-0.164745	0.136269	1.2243e-61	MYB
LAPTM5	-0.141839	0.316688	1.24353e-61	MYB
TERF2IP	0.220422	-0.403096	2.94839e-61	MYB
RPL27	-0.148602	0.146649	4.05429e-61	MYB
GMPR	0.164999	-0.340259	2.00301e-60	MYB
RPL14	-0.0891329	0.140367	4.09063e-60	MYB
RPS7	-0.110026	0.131237	4.45085e-60	MYB
RPS27	-0.167164	0.128339	6.01571e-60	MYB
RPL10	-0.0974629	0.148745	1.05894e-59	MYB
ARHGEF12	0.166675	-0.40422	1.18011e-59	MYB
FOXO3	0.121498	-0.313476	1.34886e-59	MYB
LRRFIP1	-0.146363	0.317833	3.08906e-59	MYB
XPO7	0.221626	-0.46449	3.13753e-59	MYB
HBG1	0.155611	-0.274995	3.34053e-59	MYB
FAM49B	-0.299312	0.332871	3.84647e-59	MYB
GNAQ	-0.104822	0.216829	6.28458e-59	MYB
LDHB	-0.0814027	0.239654	1.25619e-58	MYB
RPS28	-0.106151	0.127711	2.05795e-58	MYB
RPL22L1	-0.261841	0.229788	7.1125e-58	MYB
TMSB10	-0.255773	0.290209	1.4958e-57	MYB
RNF19A	0.203534	-0.432178	2.74413e-57	MYB
STXBP5	-0.485589	0.36227	2.76108e-57	MYB
RPL8	-0.0655878	0.13395	1.07443e-56	MYB
STX2	0.263281	-0.58318	4.48743e-56	MYB
EIF2AK1	0.146527	-0.306896	1.53226e-55	MYB
GCLC	0.1685	-0.451462	2.61427e-55	MYB
RUNX1	-0.618545	0.355029	8.2688e-55	MYB
MAN1A1	0.128993	-0.351976	1.28533e-54	MYB
ATP5MC2	-0.167899	0.210861	1.87709e-54	MYB
RPS9	-0.0358871	0.131639	2.23167e-54	MYB
NPM1	-0.049067	0.206581	2.77918e-54	MYB
SNRPD2	-0.185825	0.215019	3.39537e-54	MYB
2024-03-08	0.198263	-0.457608	3.61939e-54	MYB
MACF1	-0.349051	0.316513	6.72125e-54	MYB
H1F0	0.167563	-0.489009	7.69513e-54	MYB
RPL21	-0.114567	0.111645	9.16362e-54	MYB
DENND4A	0.0936318	-0.253187	1.2114e-53	MYB
MFHAS1	0.140922	-0.349516	1.68602e-53	MYB
TMSB4X	-0.522901	0.304542	7.23895e-53	MYB
IQGAP2	-0.206993	0.239872	2.21232e-52	MYB
ARHGDIB	-0.663001	0.440777	2.35653e-52	MYB
MT-CO1	-0.00669537	0.144467	3.10075e-52	MYB
TPT1	-0.164913	0.0948992	7.93482e-52	MYB
HAGH	0.198148	-0.371517	8.35021e-52	MYB
FCHSD2	-0.479453	0.324052	9.53055e-52	MYB
ZNF609	-0.54629	0.349948	1.22337e-51	MYB
RB1CC1	0.151118	-0.300436	1.31007e-51	MYB
MSN	-0.183997	0.333018	2.25877e-51	MYB
RAD23A	0.138994	-0.300654	3.59492e-51	MYB
KEL	0.188144	-0.422436	3.59517e-51	MYB
MT-ND2	-0.0448395	0.196093	1.18398e-50	MYB
TMA7	-0.187358	0.175081	2.19696e-50	MYB
EMP3	-0.0823016	0.248477	2.344e-50	MYB
TAGLN2	-0.136377	0.253857	3.5809e-50	MYB
CD63	-0.13976	0.264357	4.15127e-50	MYB
RGCC	0.184048	-0.464093	4.49194e-50	MYB
2024-03-03	0.148028	-0.332126	5.42943e-50	MYB
PLD3	-0.689514	0.386873	6.5418e-50	MYB
ABCB10	0.0882827	-0.338816	6.92357e-50	MYB
RPL13	-0.0834205	0.132261	7.83406e-50	MYB
UGP2	-0.518279	0.295571	1.03399e-49	MYB
SGMS1	0.134683	-0.292163	1.0829e-49	MYB
RPS16	-0.0905461	0.119182	1.08341e-49	MYB
RPS26	-0.20462	0.182523	1.66276e-49	MYB
RPL7A	-0.0632728	0.127934	1.8198e-49	MYB
ARPC2	-0.179236	0.237032	1.90337e-49	MYB
RPL15	-0.0939474	0.119699	8.71049e-49	MYB
MT-ND4	-0.0403287	0.195731	9.86114e-49	MYB
TRIM10	0.227215	-0.614138	1.54628e-48	MYB
HBG2	0.160022	-0.249028	1.80622e-48	MYB
CHST11	-0.348545	0.224954	2.35355e-48	MYB
RIPOR2	-0.529258	0.434686	3.13382e-48	MYB
NDUFS5	-0.184947	0.197926	5.29923e-48	MYB
CUX1	-0.238375	0.202389	5.79012e-48	MYB
ANKRD9	0.344485	-0.614269	1.16038e-47	MYB
ACTR2	-0.0758456	0.214958	1.39529e-47	MYB
UQCRC2	-0.284513	0.247255	6.76801e-47	MYB
RNF130	-0.299982	0.341009	7.68335e-47	MYB
ITPR2	-0.43554	0.359602	1.14825e-46	MYB
SMYD3	-0.456802	0.364179	1.3519e-46	MYB
CMIP	-0.222812	0.254728	1.55016e-46	MYB
CLINT1	-0.2531	0.242952	2.24315e-46	MYB
RAPGEF2	0.105515	-0.246489	2.48586e-46	MYB
RPS2	-0.04458	0.137145	2.77736e-46	MYB
PHACTR2	-0.320839	0.346267	2.98371e-46	MYB
RPS3	-0.0441554	0.118265	5.64812e-46	MYB
MYH9	-0.264228	0.244665	6.34019e-46	MYB
UBAC1	0.198369	-0.269076	8.11749e-46	MYB
TET2	-0.502123	0.290517	1.13236e-45	MYB
ARPC1B	-0.0703492	0.295255	1.14071e-45	MYB
FXYD5	-0.416225	0.372967	1.37835e-45	MYB
RABGAP1L	0.17387	-0.217481	1.39594e-45	MYB
FNDC3B	-0.609026	0.34232	1.56282e-45	MYB
APOC1	-0.288314	0.25943	2.02973e-45	MYB
COX7C	-0.171299	0.150534	2.14311e-45	MYB
ISG20	0.468614	-0.909558	2.1937e-45	MYB
MACO1	0.160489	-0.337975	2.22799e-45	MYB
HIPK2	-0.719828	0.372074	2.97559e-45	MYB
STMN1	-0.115687	0.193899	3.20826e-45	MYB
SRGN	-0.620376	0.330942	3.65667e-45	MYB
DOCK8	-0.614696	0.364921	3.68525e-45	MYB
TGFBR2	-0.5372	0.40159	4.88983e-45	MYB
CAP1	-0.193637	0.294185	6.12891e-45	MYB
RPL36A	-0.125937	0.113293	6.17507e-45	MYB
CA2	0.139786	-0.482413	6.3725e-45	MYB
CFL1	-0.0251167	0.189209	8.66615e-45	MYB
CLK3	0.30073	-0.614586	1.09115e-44	MYB
SPECC1	0.0861334	-0.277065	1.18715e-44	MYB
CDC27	0.0818187	-0.257481	1.42668e-44	MYB
CCNDBP1	0.228289	-0.457701	2.36272e-44	MYB
UBA52	-0.149586	0.101828	2.45219e-44	MYB
RIPOR3	0.172928	-0.432534	2.68435e-44	MYB
UQCRQ	-0.264405	0.20913	2.72124e-44	MYB
RBM38	0.215564	-0.434679	3.63138e-44	MYB
ENO1	-0.0990896	0.278229	4.00868e-44	MYB
EIF4G3	-0.196622	0.258537	4.52232e-44	MYB
KLF13	0.130574	-0.415573	6.1358e-44	MYB
IFNAR2	-0.392063	0.33226	6.50525e-44	MYB
TRIM58	0.277921	-0.516097	6.69613e-44	MYB
FAM210B	0.175499	-0.302593	7.38556e-44	MYB
MT-CYB	-0.0100535	0.187599	7.57032e-44	MYB
BCL2L1	0.172563	-0.430609	1.31717e-43	MYB
RHD	0.203604	-0.626577	1.41934e-43	MYB
ALS2	-0.513634	0.288032	1.49387e-43	MYB
IQGAP1	-0.347961	0.339792	2.15933e-43	MYB
CTSL	0.235656	-0.64466	2.40843e-43	MYB
NIN	-0.468491	0.316938	2.6489e-43	MYB
EEF1B2	-0.0329667	0.13795	2.77737e-43	MYB
NR3C1	0.158667	-0.265055	3.49681e-43	MYB
CLC	-0.885818	0.394404	6.17933e-43	MYB
PRKCB	-0.226734	0.313819	1.248e-42	MYB
TLCD4	0.167958	-0.372877	1.82774e-42	MYB
PTPRC	-0.632684	0.409185	3.54719e-42	MYB
ITPR1	-0.625225	0.400293	9.04367e-42	MYB
LCP1	-0.384545	0.352784	9.7937e-42	MYB
AC024267.1	0.121594	-0.674391	1.00652e-41	MYB
RPS5	-0.0694352	0.126002	1.10254e-41	MYB
BIN2	-0.744395	0.42531	2.3545e-41	MYB
GYPE	0.190125	-0.572604	3.2164e-41	MYB
TBXAS1	-0.836856	0.41803	3.83374e-41	MYB
H3F3A	0.103096	-0.146604	3.9701e-41	MYB
RFLNB	-0.49813	0.398567	5.54858e-41	MYB
CCDC88A	-0.226806	0.233438	9.19912e-41	MYB
SLC39A11	-0.372006	0.298355	2.33413e-40	MYB
RPS11	-0.0949091	0.0998075	2.71145e-40	MYB
TMEM131L	0.130123	-0.318977	2.77717e-40	MYB
ARHGEF6	-0.757601	0.401984	2.82888e-40	MYB
RCL1	0.18323	-0.292529	3.487e-40	MYB
YPEL4	0.315437	-0.670831	4.00661e-40	MYB
SLC22A4	0.199836	-0.503031	4.93007e-40	MYB
GATA2	-0.642599	0.410389	5.21957e-40	MYB
WDR26	0.138173	-0.324089	5.95663e-40	MYB
DNAJC6	0.162131	-0.309827	6.9968e-40	MYB
GRB2	-0.203697	0.246757	8.39333e-40	MYB
GDF15	0.239383	-0.440396	9.16205e-40	MYB
STRN3	0.138694	-0.238479	9.21404e-40	MYB
GMFG	-0.505507	0.373093	9.67433e-40	MYB
FAM13A	0.143957	-0.386233	1.01803e-39	MYB
LYN	-0.346561	0.371573	1.70809e-39	MYB
FOXN2	-0.362947	0.257103	2.95698e-39	MYB
TNIK	-0.645667	0.389301	5.09167e-39	MYB
HIST1H1E	0.147919	-0.443518	1.08685e-38	MYB
MT-ND1	0.0124487	0.154889	1.23589e-38	MYB
TFRC	0.148779	-0.143555	1.81639e-38	MYB
LINC00278	0.242162	-0.388975	1.85689e-38	MYB
BAZ2B	-0.284367	0.234809	2.17564e-38	MYB
LIMS1	-0.193245	0.207554	2.46057e-38	MYB
RFTN1	-0.477344	0.465776	2.87611e-38	MYB
PGD	-0.210257	0.267583	3.12963e-38	MYB
PARP4	-0.321372	0.249334	4.35057e-38	MYB
MT-ND3	0.011984	0.144946	6.36889e-38	MYB
UROD	0.111782	-0.248678	7.33063e-38	MYB
NFATC3	-0.214369	0.220085	8.15055e-38	MYB
HMGN1	-0.069009	0.192514	8.20812e-38	MYB
MARK3	0.124358	-0.214901	8.50183e-38	MYB
MYCBP2	-0.130093	0.229286	1.03329e-37	MYB
LSM7	-0.151637	0.219058	1.14245e-37	MYB
IFITM2	-0.315676	0.374299	1.30016e-37	MYB
VAMP8	-0.189922	0.272592	1.33342e-37	MYB
BPGM	0.278633	-0.724773	1.46639e-37	MYB
ESR2	0.251497	-0.568785	1.64055e-37	MYB
MBOAT2	0.138409	-0.267004	2.09298e-37	MYB
PSTPIP2	-0.317753	0.251088	2.89817e-37	MYB
ST8SIA6	-0.185102	0.250652	3.67453e-37	MYB
ACSL4	-0.212836	0.268749	4.09552e-37	MYB
ZNF451	0.147283	-0.244221	5.31094e-37	MYB
TSPO2	0.421954	-0.975257	5.84917e-37	MYB
AC079804.3	0.230425	-0.63768	5.85438e-37	MYB
RANBP10	0.225376	-0.354738	6.01546e-37	MYB
EP300	0.128987	-0.291506	7.36333e-37	MYB
PLIN2	-0.139246	0.184887	8.98483e-37	MYB
ATP5ME	-0.279009	0.209099	9.83251e-37	MYB
LCP2	-0.333921	0.363646	1.25937e-36	MYB
WIPF1	-0.762589	0.402554	1.26097e-36	MYB
MINPP1	0.132989	-0.231553	1.28687e-36	MYB
BTBD9	-0.479238	0.385292	1.35631e-36	MYB
HIST1H1D	0.0775514	-0.364966	1.41477e-36	MYB
PAPSS1	-0.591525	0.386212	1.45449e-36	MYB
TNFAIP8	-0.454026	0.297346	1.62605e-36	MYB
ITGA2B	-0.347499	0.35347	1.66407e-36	MYB
HSPE1	-0.106099	0.189159	2.04519e-36	MYB
SAMSN1	-0.926038	0.466302	2.50151e-36	MYB
SH3KBP1	-0.566454	0.359858	2.55742e-36	MYB
ETV6	-0.446847	0.32876	3.96292e-36	MYB
IL17RA	-0.832407	0.377588	4.26439e-36	MYB
SERF2	-0.115205	0.105572	4.26995e-36	MYB
FOXN3	-0.247351	0.245155	4.52583e-36	MYB
RALGAPA2	-0.533106	0.322681	5.99437e-36	MYB
TENT5C	0.191678	-0.493108	6.63549e-36	MYB
SNRPE	-0.187069	0.19937	6.82548e-36	MYB
USP9X	0.161741	-0.243493	7.1824e-36	MYB
PHTF2	-0.292798	0.273215	1.0973e-35	MYB
EPOR	0.168492	-0.325098	1.58786e-35	MYB
GPX4	-0.13956	0.185502	2.5823e-35	MYB
KIAA0232	0.13305	-0.299502	2.99401e-35	MYB
MOB1B	0.0606545	-0.24059	3.01873e-35	MYB
BTK	-0.353821	0.276344	4.20834e-35	MYB
TPCN1	-0.505299	0.312622	4.92648e-35	MYB
TCP11L2	0.354452	-0.831115	5.12523e-35	MYB
TPI1	-0.0102976	0.197138	1.07176e-34	MYB
PTMA	0.0293235	0.152683	1.24527e-34	MYB
CREB3L2	-0.403665	0.319002	1.57267e-34	MYB
P2RX1	-0.658911	0.40974	1.70431e-34	MYB
GALNT5	0.267557	-0.465338	1.85713e-34	MYB
EMC3	0.109763	-0.301438	1.88615e-34	MYB
CA1	0.0397751	-0.439146	2.72214e-34	MYB
MT-ND5	0.00137367	0.14339	3.61493e-34	MYB
S100A6	-0.0649598	0.183547	5.90534e-34	MYB
CAPZB	-0.121703	0.217834	6.58176e-34	MYB
ZEB2	-0.221158	0.177883	7.23819e-34	MYB
HIST1H3B	0.0978933	-0.445757	8.27113e-34	MYB
MSI2	-0.29091	0.234568	8.877e-34	MYB
NCKAP1L	-0.36911	0.33054	1.0476e-33	MYB
SLC22A16	0.15669	-0.6584	1.23549e-33	MYB
DENND1B	-0.513514	0.279369	1.35592e-33	MYB
NARF	0.169396	-0.283463	1.37463e-33	MYB
EPS15L1	-0.480302	0.269061	1.42311e-33	MYB
PCNX1	-0.679024	0.349487	1.50249e-33	MYB
ASRGL1	-0.583019	0.376211	1.50273e-33	MYB
BNIP3L	0.155174	-0.22421	1.63992e-33	MYB
UBE2H	0.18373	-0.345879	1.72356e-33	MYB
TUT4	-0.23717	0.263726	2.01235e-33	MYB
RPL3	0.0530297	0.124355	2.78916e-33	MYB
HSPA8	-0.0451648	0.184208	3.50131e-33	MYB
ABHD5	0.141514	-0.312619	4.01788e-33	MYB
RPS10	-0.120979	0.140957	4.50177e-33	MYB
TCEA1	0.121791	-0.238799	5.59441e-33	MYB
RHOH	-0.625986	0.451905	5.78514e-33	MYB
ADGRE2	-0.768561	0.408564	7.66838e-33	MYB
PABPC1	-0.0372045	0.0957882	9.12472e-33	MYB
ERMAP	0.101266	-0.391867	1.00958e-32	MYB
HIST1H1B	0.0845877	-0.325856	1.30853e-32	MYB
MCTP2	-0.137562	0.260522	1.33668e-32	MYB
GAS5	-0.0732297	0.155233	1.42554e-32	MYB
SELENOH	-0.0634145	0.191325	1.59147e-32	MYB
JMJD1C	0.165251	-0.205441	1.6999e-32	MYB
RFESD	0.116453	-0.274749	1.73364e-32	MYB
ADAM8	-1.12138	0.522567	1.9307e-32	MYB
TMCC2	0.401453	-1.28041	2.04395e-32	MYB
NCEH1	0.131195	-0.37074	2.08196e-32	MYB
ATG14	0.210473	-0.396516	2.10706e-32	MYB
FGD3	-0.70037	0.458558	2.43847e-32	MYB
RAP1B	-0.187671	0.203215	2.74034e-32	MYB
BTG2	0.164042	-0.418819	2.9264e-32	MYB
LMO4	-0.873098	0.374935	6.39895e-32	MYB
ARFGEF1	-0.251435	0.217371	6.65276e-32	MYB
RIN3	-0.244568	0.270582	7.31066e-32	MYB
DOCK5	-0.370463	0.28361	7.34521e-32	MYB
OPTN	0.12182	-0.320584	9.63472e-32	MYB
ANKRD28	-0.26386	0.244567	1.0444e-31	MYB
ITSN1	0.33433	-0.643186	1.11084e-31	MYB
PTPN6	-0.463977	0.435566	1.29129e-31	MYB
LPP	-0.341086	0.357609	1.91203e-31	MYB
CD36	0.0855587	-0.223616	2.10708e-31	MYB
SLC44A1	-0.361051	0.365288	2.51055e-31	MYB
RASSF1	-0.339563	0.318581	3.04149e-31	MYB
SERPINB1	-0.591017	0.34438	3.07578e-31	MYB
SELENBP1	0.473767	-0.931614	3.13336e-31	MYB
HMGN3	-0.285663	0.315389	3.54223e-31	MYB
ANXA1	-0.80187	0.406371	4.98331e-31	MYB
RPL11	-0.0114423	0.0962198	5.39608e-31	MYB
EIF4A1	0.000668418	0.148879	7.52808e-31	MYB
C1GALT1	0.137775	-0.310441	8.46664e-31	MYB
SIPA1L1	-0.446001	0.364872	8.81059e-31	MYB
TNS1	0.0686181	-0.590585	9.49224e-31	MYB
SMARCA2	-0.203181	0.229409	1.03664e-30	MYB
AC100835.2	0.470149	-0.947673	1.22603e-30	MYB
AMMECR1	0.14717	-0.213485	2.17119e-30	MYB
FLNB	-0.510682	0.481253	2.26885e-30	MYB
PDCD4	-0.110976	0.209269	2.7523e-30	MYB
PYGL	-0.679833	0.39847	3.333e-30	MYB
CST3	-0.113879	0.247999	3.37828e-30	MYB
VAV3	-0.71252	0.388273	4.07958e-30	MYB
GABARAPL2	0.159575	-0.339002	4.87461e-30	MYB
CYBA	-0.729519	0.427146	4.88338e-30	MYB
CKLF	-0.281543	0.241739	6.23815e-30	MYB
TRIO	-0.832163	0.417995	6.775e-30	MYB
RNF149	-0.243303	0.288929	7.57384e-30	MYB
SH3BGRL3	-0.258686	0.198896	8.14337e-30	MYB
WRN	0.131999	-0.226636	8.31056e-30	MYB
CMAS	0.208079	-0.300879	9.81045e-30	MYB
FBXL17	-0.253639	0.26036	1.13928e-29	MYB
LIMD2	-0.839212	0.480482	1.18102e-29	MYB
MICAL2	0.287395	-0.364856	1.25391e-29	MYB
MED13L	-0.232191	0.140772	1.40122e-29	MYB
SNRPF	-0.112698	0.184056	1.42929e-29	MYB
MAX	-0.472719	0.281026	1.43342e-29	MYB
MORC3	0.0929471	-0.255314	1.48191e-29	MYB
ALAD	0.128683	-0.479712	1.50598e-29	MYB
COX5A	-0.0977375	0.17544	1.62051e-29	MYB
PACS1	-0.269034	0.30087	1.64111e-29	MYB
TMEM219	-0.304681	0.31028	1.67878e-29	MYB
ABCG2	0.37071	-0.760233	1.69787e-29	MYB
GIHCG	-0.211958	0.23212	1.7442e-29	MYB
CD52	-0.526715	0.37202	1.75103e-29	MYB
DIP2B	-0.140833	0.280606	1.80194e-29	MYB
MAML3	-0.605088	0.37462	2.64729e-29	MYB
CLIC2	0.289665	-0.456263	3.29111e-29	MYB
MKRN1	0.124412	-0.338989	3.35559e-29	MYB
GNG2	-0.480475	0.392286	3.38685e-29	MYB
AC009093.2	-0.531228	0.381843	3.42521e-29	MYB
PLD1	-0.430678	0.280646	4.51424e-29	MYB
HMGB2	0.0802274	-0.181911	4.64691e-29	MYB
STK4	-0.217651	0.221762	4.72685e-29	MYB
TNRC18	-0.348878	0.280504	5.27819e-29	MYB
NLK	-0.197823	0.208703	5.70218e-29	MYB
MBOAT7	-0.512817	0.363327	5.86197e-29	MYB
KCNAB2	-0.470864	0.301091	5.87809e-29	MYB
LAMTOR4	-0.209118	0.204399	6.17144e-29	MYB
HSPD1	0.00499699	0.152653	6.34524e-29	MYB
PARL	-0.249886	0.275271	9.8594e-29	MYB
PIK3CB	-0.169625	0.221758	1.28593e-28	MYB
PLEKHA2	-0.582546	0.408165	1.44872e-28	MYB
DICER1	-0.176368	0.227656	1.71358e-28	MYB
RPN2	-0.133756	0.206416	1.86885e-28	MYB
TAFA2	-0.171802	0.238221	1.90617e-28	MYB
PNP	0.132922	-0.338113	2.01419e-28	MYB
RNF24	-0.175706	0.185547	2.26788e-28	MYB
TPSAB1	-0.356227	0.375942	2.39182e-28	MYB
PNISR	-0.191998	0.159408	2.39958e-28	MYB
ADGRE5	-0.584981	0.391037	2.57797e-28	MYB
RRBP1	-0.189	0.31369	2.59978e-28	MYB
ANO6	-0.370837	0.335989	3.15998e-28	MYB
BCL11A	0.104303	-0.332652	3.16618e-28	MYB
TEC	-0.288154	0.267266	3.70499e-28	MYB
HLA-E	-0.486951	0.36717	4.46301e-28	MYB
RHBDD1	0.0913164	-0.286671	5.1866e-28	MYB
UCP2	0.122057	-0.297588	6.06002e-28	MYB
SUCO	0.102577	-0.24952	6.25864e-28	MYB
SNHG6	-0.152131	0.151256	6.29053e-28	MYB
TOMM5	-0.180911	0.215687	7.21461e-28	MYB
TTC7B	-0.380786	0.297528	7.35036e-28	MYB
EEF2	0.0263925	0.133914	7.72037e-28	MYB
CSF2RB	-0.762533	0.381269	8.04917e-28	MYB
SWAP70	-0.430457	0.307971	8.18298e-28	MYB
TIMP1	-0.144112	0.247896	1.00426e-27	MYB
CTNNBL1	-0.217776	0.264217	1.00583e-27	MYB
LGALS1	-0.468961	0.312906	1.01894e-27	MYB
CDYL	0.167329	-0.211493	1.13174e-27	MYB
RAB6B	0.172369	-0.438818	1.21188e-27	MYB
CCS	0.21741	-0.396401	1.33978e-27	MYB
UTRN	-0.552941	0.341246	1.42198e-27	MYB
ANP32B	0.130974	-0.12887	1.42655e-27	MYB
EXT1	-0.323096	0.273519	1.47593e-27	MYB
PARP8	-0.673187	0.349324	1.916e-27	MYB
HSP90B1	-0.0291519	0.193308	1.91999e-27	MYB
CYFIP2	-0.75217	0.439152	2.37249e-27	MYB
KAT2B	0.0841907	-0.308799	2.42269e-27	MYB
MICOS10	-0.0890219	0.192014	2.52584e-27	MYB
BTRC	0.276165	-0.351666	2.62503e-27	MYB
DMTN	0.175307	-0.336798	2.64906e-27	MYB
ELMO1	-0.322308	0.331191	2.67154e-27	MYB
TGFB1	-0.261244	0.309674	3.16796e-27	MYB
YBX1	-0.0398568	0.109517	3.33882e-27	MYB
MT-CO2	0.0440972	0.136756	3.48079e-27	MYB
SUSD1	-0.234291	0.246218	3.56965e-27	MYB
CDH1	0.382202	-0.431574	3.90227e-27	MYB
USP32	0.139361	-0.174818	3.99029e-27	MYB
LINC02772	0.165373	-0.643227	4.23398e-27	MYB
PIK3AP1	-0.356892	0.323436	4.27901e-27	MYB
CD58	0.0924805	-0.246308	4.36058e-27	MYB
ANXA11	-0.378419	0.345673	4.60358e-27	MYB
SLC6A9	0.132941	-0.628156	5.11081e-27	MYB
SSH2	-0.203997	0.191	7.10569e-27	MYB
SNHG16	-0.047074	0.225002	7.27108e-27	MYB
SLC3A2	0.153349	-0.268735	7.37711e-27	MYB
NBAS	0.13538	-0.180743	8.57987e-27	MYB
CUTA	-0.138348	0.2097	8.77772e-27	MYB
SLC1A5	0.190624	-0.319258	1.12489e-26	MYB
AKAP13	-0.429491	0.269415	1.34144e-26	MYB
GRK3	-0.553222	0.358082	2.09139e-26	MYB
ZFYVE16	-0.482454	0.365135	2.12799e-26	MYB
NDUFB2	-0.139719	0.198305	2.27009e-26	MYB
CBFB	-0.454398	0.401763	2.28024e-26	MYB
SEPTIN6	-0.605799	0.374402	2.2898e-26	MYB
PKM	-0.464231	0.423107	2.29822e-26	MYB
ALAS1	-0.503208	0.342321	3.0322e-26	MYB
ACSM3	-0.478285	0.27846	3.39099e-26	MYB
TKT	0.00875702	0.188707	4.45573e-26	MYB
CLU	-0.757245	0.449007	5.46934e-26	MYB
SMIM5	0.2302	-0.537335	6.32453e-26	MYB
ANXA4	-0.203537	0.279436	6.56346e-26	MYB
TOMM6	-0.135412	0.16267	6.6779e-26	MYB
MADD	-0.495032	0.373154	6.84029e-26	MYB
FCHO2	0.137429	-0.265686	6.99017e-26	MYB
CPOX	0.0977224	-0.240313	7.81073e-26	MYB
OST4	-0.215764	0.134335	9.06176e-26	MYB
PRKACB	-0.266819	0.279749	9.16827e-26	MYB
SKAP2	-0.289358	0.238415	1.01658e-25	MYB
PTPN7	-0.070032	0.241597	1.08167e-25	MYB
ATP5MC3	-0.0232129	0.152655	1.18101e-25	MYB
SEMA4D	-0.354212	0.283043	1.33519e-25	MYB
ERFE	0.120471	-0.491328	1.35596e-25	MYB
NUTM2A-AS1	0.0598351	-0.195395	1.36482e-25	MYB
PIP5K1B	0.133509	-0.185236	1.40683e-25	MYB
MOSPD1	0.135538	-0.415746	1.83297e-25	MYB
GRK2	-0.347155	0.283205	1.88411e-25	MYB
RBIS	-0.288104	0.197911	2.0525e-25	MYB
MYO9B	-0.36697	0.227127	2.05685e-25	MYB
MKNK2	0.161126	-0.285469	2.26568e-25	MYB
RYR3	-0.191371	0.307309	3.78685e-25	MYB
HNRNPLL	-0.35464	0.25433	4.2443e-25	MYB
ARRDC2	0.183337	-0.537487	4.28829e-25	MYB
ATP5MD	-0.215028	0.174641	4.29453e-25	MYB
MT-ATP6	0.0999266	0.139303	4.40451e-25	MYB
PFDN5	-0.0912833	0.118546	4.65534e-25	MYB
RAB11A	0.0762633	-0.226371	4.77506e-25	MYB
SRPK2	-0.0929656	0.232713	4.85891e-25	MYB
TSTA3	0.147375	-0.328246	5.15806e-25	MYB
RSAD2	0.152777	-0.641128	5.19946e-25	MYB
TSC22D2	0.125633	-0.261423	6.82382e-25	MYB
PIGQ	0.15488	-0.439338	7.01328e-25	MYB
UBB	0.0671309	-0.134855	7.16102e-25	MYB
ANXA2	-0.24966	0.353533	7.58389e-25	MYB
TM9SF3	0.134319	-0.183302	7.71742e-25	MYB
CELF2	-0.744841	0.381296	8.35996e-25	MYB
HIST2H2AC	0.0238272	-0.313147	8.53299e-25	MYB
ATP6V0A2	-0.22905	0.230894	8.65373e-25	MYB
TXNDC11	-0.364051	0.282943	8.80182e-25	MYB
GIT2	-0.436006	0.286042	9.19632e-25	MYB
MAP3K1	-0.295088	0.251065	1.07835e-24	MYB
MRPL52	-0.118058	0.213684	1.11457e-24	MYB
IL6ST	0.174365	-0.366382	1.13866e-24	MYB
SIAH2	0.219197	-0.294339	1.73478e-24	MYB
ATP5PF	-0.119415	0.164074	1.76813e-24	MYB
PPME1	0.138355	-0.282881	1.77342e-24	MYB
ACTN1	-0.247383	0.299854	1.84922e-24	MYB
FBXO30	0.222676	-0.447614	1.96273e-24	MYB
NENF	-0.179723	0.216832	2.06996e-24	MYB
TUBA1A	-0.816918	0.381103	2.57599e-24	MYB
ARRB1	-0.452724	0.384643	2.72424e-24	MYB
DEF6	-0.655966	0.431365	2.8377e-24	MYB
ESYT1	-0.217085	0.319996	3.18156e-24	MYB
MYO15B	-0.818633	0.372568	3.60559e-24	MYB
TBCEL	0.195511	-0.381213	3.6657e-24	MYB
CCM2	-0.32996	0.250772	4.32629e-24	MYB
DROSHA	-0.203793	0.242916	4.80287e-24	MYB
CD84	-0.871032	0.444697	4.99546e-24	MYB
SNTB1	-0.346981	0.208816	5.32588e-24	MYB
RAP1GAP	0.232426	-0.643781	5.76353e-24	MYB
LDHA	-0.182374	0.268889	6.13839e-24	MYB
CDK2AP1	-0.277732	0.299659	6.21745e-24	MYB
SNRPG	-0.165141	0.155202	6.66643e-24	MYB
ELF1	-0.154804	0.15392	7.4715e-24	MYB
SNX14	-0.156166	0.227944	7.81009e-24	MYB
SLC30A1	0.199802	-0.412935	8.63903e-24	MYB
AP003086.1	-0.686903	0.446599	9.75736e-24	MYB
GAB1	0.137865	-0.202916	9.83399e-24	MYB
TENT5A	-0.633689	0.297409	1.0663e-23	MYB
SLC7A5	0.0733906	-0.274545	1.10973e-23	MYB
CFLAR	-0.320413	0.223674	1.13768e-23	MYB
CPPED1	-0.173837	0.243173	1.29631e-23	MYB
GTF3A	-0.0969447	0.18522	1.71783e-23	MYB
LPCAT2	-1.00487	0.441247	2.00872e-23	MYB
OSBPL8	-0.0866877	0.144329	2.13866e-23	MYB
SNX6	-0.130343	0.204924	2.78748e-23	MYB
GLUL	-0.121362	0.160941	3.25194e-23	MYB
ANKRD44	-0.963452	0.406823	3.36368e-23	MYB
RAC2	-0.113003	0.231103	3.66948e-23	MYB
COMMD6	-0.254859	0.201251	3.68525e-23	MYB
PHACTR4	-0.0864484	0.238047	3.71702e-23	MYB
UBL5	-0.139256	0.137218	3.80098e-23	MYB
HEATR5A	-0.435161	0.258126	3.96542e-23	MYB
ST3GAL4	-0.580514	0.335742	3.99493e-23	MYB
PIP4K2A	0.0824392	-0.159015	4.51679e-23	MYB
NCOA4	0.0972521	-0.207812	4.68869e-23	MYB
HNRNPDL	-0.0669365	0.182751	4.74853e-23	MYB
ERO1A	-0.32144	0.332706	4.85355e-23	MYB
ZFAS1	-0.0777207	0.156351	4.85727e-23	MYB
PLP2	-0.169053	0.298605	5.17141e-23	MYB
USP3	-0.222541	0.194689	5.4794e-23	MYB
SUB1	-0.141525	0.139066	5.65649e-23	MYB
TESC	0.0596422	-0.1792	5.74141e-23	MYB
USP6NL	0.228101	-0.268381	6.34739e-23	MYB
VWA5A	-0.55599	0.396088	6.61553e-23	MYB
ACHE	0.305465	-0.729112	6.83555e-23	MYB
ATP5PB	-0.087026	0.160305	6.9157e-23	MYB
ARHGAP6	-0.674268	0.397664	6.91575e-23	MYB
PLAGL1	-0.252687	0.291373	7.28782e-23	MYB
ATP5MC1	-0.0634681	0.177307	7.93955e-23	MYB
PNPLA8	0.191856	-0.330541	8.16842e-23	MYB
AP000331.1	-0.539199	0.33862	9.1304e-23	MYB
DCAF11	0.197918	-0.333759	9.51043e-23	MYB
STK11	0.100855	-0.269067	1.16513e-22	MYB
ADPGK	-0.280817	0.280012	1.18068e-22	MYB
RSL1D1	-0.0921589	0.207679	1.22236e-22	MYB
FBXO7	0.0593349	-0.16461	1.22525e-22	MYB
SYK	-0.265196	0.254733	1.29442e-22	MYB
COPS9	-0.189236	0.206546	1.31227e-22	MYB
CAMLG	-0.344688	0.276258	1.43865e-22	MYB
USP48	-0.0785859	0.138359	1.58829e-22	MYB
COTL1	-0.734895	0.416323	1.60391e-22	MYB
TPM4	-0.473956	0.390427	1.72146e-22	MYB
LRMDA	-0.690075	0.328607	1.82533e-22	MYB
BABAM2	-0.178819	0.205913	1.92915e-22	MYB
PARK7	-0.0712505	0.152186	2.06392e-22	MYB
CCDC126	-0.745009	0.414228	2.17014e-22	MYB
MAP1LC3B	0.118838	-0.240617	2.28144e-22	MYB
CD53	-0.617427	0.367423	2.54011e-22	MYB
NAA38	-0.264863	0.219195	2.55082e-22	MYB
TMEM123	-0.381479	0.336513	2.56332e-22	MYB
SCP2	-0.16374	0.234939	2.56524e-22	MYB
TMEM233	0.113281	-0.577833	2.6622e-22	MYB
ERC1	-0.152837	0.20431	2.99204e-22	MYB
TANGO2	0.0563962	-0.259081	3.0777e-22	MYB
AL034397.3	-0.735452	0.365676	3.22881e-22	MYB
HELB	-0.577884	0.35251	3.74548e-22	MYB
REPS1	-0.414153	0.296149	3.82053e-22	MYB
WDFY2	-0.264926	0.2646	4.70011e-22	MYB
ALPK1	-0.449118	0.364051	4.8465e-22	MYB
RUSC2	-0.851441	0.424504	4.99461e-22	MYB
PITHD1	0.16796	-0.284595	5.40431e-22	MYB
MT-ND4L	-0.0296374	0.138049	5.44606e-22	MYB
DOCK11	-0.358431	0.284866	5.98233e-22	MYB
RAPGEF1	-0.592407	0.306288	6.90981e-22	MYB
MED12L	-0.343429	0.290377	7.17898e-22	MYB
CORO1A	-0.937201	0.48922	7.76432e-22	MYB
MGAT5	-0.720884	0.396037	7.78464e-22	MYB
CLIC1	-0.0689183	0.182947	7.95318e-22	MYB
STAU2	-0.134773	0.208657	8.11873e-22	MYB
MDH2	-0.114718	0.206979	8.34694e-22	MYB
SOS2	-0.240029	0.193819	9.31031e-22	MYB
RASAL3	-0.868605	0.443895	1.0024e-21	MYB
TMOD1	0.109323	-0.34946	1.03677e-21	MYB
VASP	-0.184161	0.305766	1.05349e-21	MYB
DUSP23	-0.2942	0.321665	1.1047e-21	MYB
PCBP2	-0.106843	0.136764	1.14292e-21	MYB
LAT	-0.358891	0.411192	1.20192e-21	MYB
GAB2	-0.739716	0.365526	1.21152e-21	MYB
ANKRD13D	-0.662836	0.342003	1.24399e-21	MYB
DCAF6	0.155574	-0.170867	1.30251e-21	MYB
BTF3	-0.0718784	0.104488	1.37369e-21	MYB
TTC27	-0.174597	0.241921	1.44107e-21	MYB
HCLS1	-0.178953	0.311697	1.45556e-21	MYB
DDIT4	0.160612	-0.391162	1.56347e-21	MYB
CD74	-0.483497	0.484525	1.63598e-21	MYB
PDIA3	-0.0104964	0.170758	1.74881e-21	MYB
PREX1	-0.8179	0.426063	1.83739e-21	MYB
GOLGA8B	-0.172424	0.26407	1.84987e-21	MYB
PPP1R15A	0.0944762	-0.297047	1.92641e-21	MYB
LYST	-0.47545	0.223867	2.02892e-21	MYB
TBC1D22B	0.0782	-0.35762	2.05845e-21	MYB
CALM1	-0.0446165	0.185706	2.11358e-21	MYB
CCSER2	-0.563162	0.367951	2.51962e-21	MYB
SLCO3A1	-0.753033	0.363428	2.57975e-21	MYB
PGAM1	-0.062525	0.283404	3.02063e-21	MYB
CRPPA	-0.410601	0.306264	3.16668e-21	MYB
GPSM3	-0.68847	0.443541	3.30275e-21	MYB
UBR2	0.0585404	-0.212414	3.35879e-21	MYB
PRELID1	-0.0397265	0.185206	3.38122e-21	MYB
MAN2A1	0.134499	-0.181473	3.44874e-21	MYB
DUSP6	-0.986109	0.506249	3.51391e-21	MYB
ABRACL	-0.265825	0.287907	3.65114e-21	MYB
HSD17B4	-0.233415	0.167161	3.78566e-21	MYB
RNF216	-0.202758	0.232244	3.9167e-21	MYB
HSPB1	-0.18738	0.189764	3.97861e-21	MYB
CTSD	-0.229289	0.202566	4.09904e-21	MYB
YES1	-0.149861	0.264395	4.26991e-21	MYB
ARHGAP4	-0.520163	0.359718	4.57595e-21	MYB
ARHGAP45	-0.907739	0.44157	4.70002e-21	MYB
GTF2I	-0.0304618	0.141158	4.70517e-21	MYB
NHP2	-0.0955961	0.208777	5.36737e-21	MYB
PRC1	0.0858355	-0.262693	5.63854e-21	MYB
RPS6KA3	-0.131926	0.175893	5.74305e-21	MYB
HSP90AB1	0.0831305	0.131224	5.74533e-21	MYB
IGF2BP2	0.200281	-0.2325	5.86534e-21	MYB
USP12	0.127948	-0.204781	5.92722e-21	MYB
NSA2	-0.12833	0.181808	6.04931e-21	MYB
PLSCR4	0.218796	-0.407862	8.17239e-21	MYB
MCTP1	-0.767776	0.367147	8.55761e-21	MYB
SOAT1	-0.356907	0.335876	8.81616e-21	MYB
UQCR11	-0.164785	0.132114	9.12968e-21	MYB
PDCD5	-0.182377	0.229538	9.40773e-21	MYB
IMMP2L	-0.151466	0.20478	9.82122e-21	MYB
DPYD	-0.378852	0.224265	1.0196e-20	MYB
GCSAML	-0.591772	0.369549	1.05448e-20	MYB
RALA	-0.201676	0.246845	1.06639e-20	MYB
TVP23C	-0.369236	0.30103	1.08477e-20	MYB
NCK2	-0.584841	0.342979	1.08682e-20	MYB
COX4I1	-0.0256271	0.106261	1.17872e-20	MYB
ANKH	-0.0284791	-0.254898	1.25398e-20	MYB
MRPS6	-0.11578	0.268404	1.27658e-20	MYB
TIMP3	-0.476712	0.36559	1.29018e-20	MYB
SIGLEC6	-0.924905	0.475057	1.32272e-20	MYB
DIAPH2	-0.64422	0.366977	1.32506e-20	MYB
FAM102B	-0.4013	0.304432	1.37906e-20	MYB
GNAI2	-0.106357	0.200283	1.3816e-20	MYB
TRERF1	-0.965692	0.398499	1.44192e-20	MYB
NATD1	0.31707	-0.591468	1.48836e-20	MYB
MSRA	-0.464323	0.317291	1.5064e-20	MYB
ATP5F1B	-0.0884637	0.139426	1.53676e-20	MYB
LNPEP	-0.117454	0.196454	1.5696e-20	MYB
CPA3	-1.06834	0.419798	1.71101e-20	MYB
EML4	-0.113429	0.252939	1.7957e-20	MYB
GCLM	0.0202081	-0.192194	1.95468e-20	MYB
CHMP2A	0.152364	-0.252444	1.97673e-20	MYB
VIM	-0.770488	0.396268	2.13458e-20	MYB
OSBPL1A	-0.36489	0.292904	2.13978e-20	MYB
CBX3	-0.043357	0.142653	2.15639e-20	MYB
RPS6KA5	-0.433707	0.232761	2.33183e-20	MYB
ST8SIA4	-0.723389	0.393706	2.35181e-20	MYB
LSM5	-0.11955	0.162731	2.42939e-20	MYB
CNBP	-0.089436	0.165642	2.57971e-20	MYB
CD37	-0.429595	0.324005	2.75323e-20	MYB
MYO1D	0.254395	-0.202607	2.8324e-20	MYB
SEC14L1	0.169598	-0.295019	2.9533e-20	MYB
ATP5MPL	-0.158626	0.131327	3.04475e-20	MYB
ZBTB20	-0.212544	0.146493	3.22663e-20	MYB
EEF1G	0.0383505	0.0906632	3.54116e-20	MYB
UQCRB	-0.114203	0.109563	3.57427e-20	MYB
FNBP1	-0.960859	0.405482	3.71014e-20	MYB
LYPLA1	-0.126595	0.233227	3.71608e-20	MYB
CAPZA1	-0.0974023	0.149024	3.89889e-20	MYB
HMGB1	0.0430819	0.0951134	4.18997e-20	MYB
MBNL2	0.0943829	-0.221148	4.34194e-20	MYB
HPRT1	-0.115877	0.184102	4.41796e-20	MYB
MANBA	-0.2905	0.227869	4.58939e-20	MYB
PRKCQ	-0.195932	0.271853	4.77494e-20	MYB
UNC13D	-0.343004	0.288782	4.90985e-20	MYB
LY6E	-0.180622	0.382206	5.5924e-20	MYB
RRN3	-0.154863	0.293618	5.87621e-20	MYB
USP9Y	-0.692839	0.435655	6.04364e-20	MYB
AGTPBP1	-0.306639	0.178226	6.68465e-20	MYB
UQCR10	-0.150062	0.13744	7.94741e-20	MYB
BBC3	0.251385	-0.375022	8.16685e-20	MYB
ERN1	-0.593031	0.299797	8.21864e-20	MYB
NSMAF	-0.214409	0.254475	8.70781e-20	MYB
CASD1	-0.487346	0.299996	9.15818e-20	MYB
C9orf16	-0.163742	0.173765	9.53514e-20	MYB
PPP3CA	-0.0849825	0.186735	1.07426e-19	MYB
PIK3CD	-0.970171	0.430066	1.10676e-19	MYB
INPP5D	-0.121118	0.171322	1.11916e-19	MYB
PKD2	-0.272514	0.207003	1.19828e-19	MYB
RGS18	-1.08523	0.495616	1.20893e-19	MYB
SLC6A6	-0.446778	0.365592	1.32809e-19	MYB
AGO4	-0.476335	0.311723	1.34735e-19	MYB
SGK3	-0.430477	0.24082	1.3523e-19	MYB
ART4	0.0770658	-0.702363	1.38116e-19	MYB
LRMP	-0.458356	0.336343	1.38186e-19	MYB
HINT1	-0.0965848	0.0961577	1.39406e-19	MYB
KDM4C	0.09924	-0.162652	1.43957e-19	MYB
ATG16L2	-0.830912	0.356123	1.58913e-19	MYB
JUNB	0.0834233	-0.278413	1.6104e-19	MYB
AKNA	-1.19176	0.436272	1.65473e-19	MYB
MYO1F	-1.01862	0.396777	1.69512e-19	MYB
ATP5MG	-0.153235	0.105491	2.05995e-19	MYB
EIF3E	-0.0102925	0.111429	2.08108e-19	MYB
VAT1	-0.202561	0.308082	2.14252e-19	MYB
SDCCAG8	-0.299275	0.219138	2.16671e-19	MYB
FLI1	-1.02895	0.465287	2.21325e-19	MYB
PTPN22	-0.57409	0.337272	2.27669e-19	MYB
CDRT4	-0.591408	0.348541	2.29287e-19	MYB
PRKCD	-0.725461	0.389105	2.35753e-19	MYB
PITPNC1	-0.833475	0.394768	2.36466e-19	MYB
KIF2A	-0.0757725	0.193867	2.58625e-19	MYB
CDK14	-0.229964	0.212314	2.65292e-19	MYB
HERC1	0.0315627	-0.131793	2.75389e-19	MYB
SPI1	-0.989864	0.461318	2.9778e-19	MYB
CSGALNACT2	-0.472477	0.262605	3.50589e-19	MYB
LAPTM4B	-0.23538	0.349156	3.71172e-19	MYB
SLC10A7	-0.282466	0.203617	3.86656e-19	MYB
FCER1A	-0.705472	0.446228	3.91766e-19	MYB
IFIT1B	0.663684	-1.50004	4.25486e-19	MYB
DGKZ	-0.241942	0.263281	4.35032e-19	MYB
TPST1	-1.04183	0.400289	4.60373e-19	MYB
KLHDC8A	0.179789	-0.601132	4.70817e-19	MYB
CD46	-0.102891	0.158831	4.87802e-19	MYB
MBP	-0.239523	0.1848	5.0414e-19	MYB
GPI	-0.184155	0.285163	5.14763e-19	MYB
PALM2-AKAP2	-0.197969	0.316352	5.21238e-19	MYB
DOCK2	-0.681018	0.376187	5.34662e-19	MYB
MYB	-0.298154	0.223162	5.56253e-19	MYB
TXK	-0.567185	0.338438	5.58245e-19	MYB
NME1	-0.0528001	0.19631	5.6573e-19	MYB
PIGX	-0.232894	0.252709	5.87398e-19	MYB
HS6ST1	-0.475091	0.366985	6.32076e-19	MYB
FYB1	-1.01779	0.441343	6.52933e-19	MYB
C1QBP	-0.0452202	0.168553	6.8041e-19	MYB
PFKP	-0.0658999	0.260096	7.07324e-19	MYB
NOP10	-0.104985	0.153689	7.10398e-19	MYB
CCNI	-0.0951376	0.128327	7.33132e-19	MYB
NDST1	-0.61768	0.426409	7.60682e-19	MYB
VDAC1	-0.0363577	0.208492	7.81495e-19	MYB
ARL8B	-0.145851	0.171182	8.90701e-19	MYB
TNXB	0.317356	-0.482109	9.05351e-19	MYB
USP53	-0.520797	0.343611	9.19494e-19	MYB
APBB1IP	-0.553531	0.317905	9.21575e-19	MYB
DOK2	-0.420094	0.524297	9.31564e-19	MYB
ARF4	0.0694059	-0.215062	1.05565e-18	MYB
CCDC71L	0.207088	-0.352935	1.06263e-18	MYB
DDIT3	0.159648	-0.425567	1.10072e-18	MYB
SIPA1L3	-0.411444	0.30432	1.12189e-18	MYB
RASSF5	-0.354045	0.37766	1.18005e-18	MYB
TXNIP	0.0496988	-0.180915	1.20761e-18	MYB
APPL1	-0.805532	0.414968	1.21678e-18	MYB
ADD3	-0.307493	0.217198	1.28469e-18	MYB
IRAK3	-0.673912	0.307317	1.32003e-18	MYB
TAB3	0.0691626	-0.298973	1.44376e-18	MYB
PLXDC2	-0.902441	0.454685	1.48658e-18	MYB
CD68	-0.347543	0.40289	1.60763e-18	MYB
IL3RA	-0.737154	0.380874	1.61096e-18	MYB
SLC35D1	-0.400581	0.321172	1.68576e-18	MYB
ATP6V1D	0.116707	-0.269906	1.71993e-18	MYB
SLC6A8	0.255977	-0.396456	1.7875e-18	MYB
SLC4A7	-0.376264	0.312956	1.87837e-18	MYB
MFSD2B	0.152499	-0.24888	1.95317e-18	MYB
WDR37	-0.281795	0.222691	2.00235e-18	MYB
COMMD7	-0.246934	0.310245	2.05942e-18	MYB
SNHG5	-0.213315	0.220947	2.27684e-18	MYB
RHOQ	-0.68925	0.345154	2.34943e-18	MYB
PRMT1	-0.0621877	0.237387	2.39579e-18	MYB
ZNF804A	-0.289336	0.361758	2.66355e-18	MYB
EIF5A	0.01047	0.14116	2.73306e-18	MYB
SPTBN1	-0.693332	0.387409	2.78729e-18	MYB
PPIB	0.00595483	0.186638	2.79843e-18	MYB
SLC9A3R1	-0.214516	0.314194	2.86262e-18	MYB
PPA1	-0.114682	0.177684	2.98196e-18	MYB
PTMS	0.148606	-0.311357	3.09371e-18	MYB
NUCB2	-0.0346798	0.158649	3.13706e-18	MYB
SLFN12	-0.728243	0.426023	3.19685e-18	MYB
ABHD17B	-0.446065	0.261693	3.20087e-18	MYB
PCBP1	-0.0982089	0.131255	3.47613e-18	MYB
VPS13C	-0.21812	0.144758	3.47838e-18	MYB
RAB37	-1.00641	0.378119	3.4963e-18	MYB
CYFIP1	-0.329461	0.392158	3.81178e-18	MYB
ARHGAP25	-0.832536	0.384426	3.86941e-18	MYB
C1RL	-0.37066	0.332772	3.90209e-18	MYB
CMTM6	-0.199312	0.271298	4.00132e-18	MYB
SLC25A6	0.00545199	0.116801	4.56238e-18	MYB
AP000919.2	0.316297	-0.800622	4.9158e-18	MYB
ATP2A3	-0.87945	0.401628	4.98145e-18	MYB
FBXO11	-0.168439	0.143802	5.00644e-18	MYB
SCCPDH	-0.265253	0.232753	6.08489e-18	MYB
ARHGAP1	-0.309777	0.366242	6.14971e-18	MYB
ZC4H2	-0.435371	0.369285	6.18073e-18	MYB
SLC36A1	0.0726166	-0.289971	6.28053e-18	MYB
SEC61G	-0.195129	0.158925	6.34931e-18	MYB
CNTRL	-0.175275	0.163545	6.68648e-18	MYB
PRKAG2	-0.46453	0.38597	6.85043e-18	MYB
PRMT2	-0.219945	0.237649	6.90366e-18	MYB
CNST	-0.32543	0.230703	7.00133e-18	MYB
SSR1	-0.0634585	0.202287	7.15355e-18	MYB
NRIP1	-0.398717	0.213088	7.2459e-18	MYB
AC124947.1	-0.0111187	-0.487299	7.64123e-18	MYB
TOP2B	-0.109724	0.139554	7.65499e-18	MYB
NEDD4L	0.183686	-0.229915	7.73608e-18	MYB
BACE2	-0.932648	0.346833	7.8853e-18	MYB
TYMP	-0.60524	0.393226	8.37789e-18	MYB
IL4R	-0.338519	0.394836	8.931e-18	MYB
SCAPER	-0.394393	0.317534	9.04518e-18	MYB
CNIH1	-0.162041	0.242336	9.0812e-18	MYB
RERE	-0.0630674	0.164404	9.31345e-18	MYB
GNA15	-0.0678143	0.316528	9.52807e-18	MYB
AIP	-0.232607	0.374584	1.12402e-17	MYB
PRG2	-0.287226	0.2535	1.12846e-17	MYB
EIF1AY	0.0837934	-0.187084	1.20348e-17	MYB
FMNL1	-0.802569	0.395675	1.27152e-17	MYB
MYC	-0.0742924	0.231454	1.36487e-17	MYB
CD244	-1.08908	0.513585	1.43907e-17	MYB
FABP5	-0.251752	0.335156	1.52633e-17	MYB
ZMIZ1	-0.486602	0.241543	1.57581e-17	MYB
TUBB	-0.0402218	0.107914	1.64594e-17	MYB
MEF2C	-0.25731	0.342775	1.75016e-17	MYB
ORAI2	-0.123811	0.30535	1.77591e-17	MYB
H2AFY	0.0112311	0.123044	1.86671e-17	MYB
GTF2A2	-0.188214	0.163326	1.88024e-17	MYB
MITF	-0.116402	0.273516	1.96478e-17	MYB
SNRPB	-0.0101352	0.127365	1.98542e-17	MYB
SORD	-0.246358	0.322946	2.0849e-17	MYB
ATP8B4	-0.828117	0.325214	2.3804e-17	MYB
IMPDH2	0.0121434	0.179386	2.41069e-17	MYB
ADD2	0.123517	-0.24318	2.62633e-17	MYB
RANBP1	-0.0499464	0.156723	2.92069e-17	MYB
ACVR1	-0.402348	0.352938	2.98454e-17	MYB
FAR2	-0.245923	0.277494	3.22458e-17	MYB
TCEAL9	-0.447932	0.415585	3.3485e-17	MYB
OSBPL3	-0.0816857	0.199923	3.70082e-17	MYB
VSIR	-0.55835	0.276772	3.91974e-17	MYB
PRKAR1A	-0.188512	0.215124	4.00907e-17	MYB
CD55	-0.28572	0.196304	4.44753e-17	MYB
RPS6KC1	-0.221367	0.170796	4.57449e-17	MYB
ZDHHC14	0.262932	-0.240266	4.82071e-17	MYB
FAM104A	0.106713	-0.265747	5.01107e-17	MYB
DCUN1D1	0.0997561	-0.174102	5.2177e-17	MYB
DNAJA4	0.173897	-0.356269	5.21838e-17	MYB
TRIB3	0.32584	-0.750809	5.37372e-17	MYB
C21orf58	-0.0151663	-0.225725	5.49867e-17	MYB
HNRNPA1	0.0608924	0.0970065	5.66894e-17	MYB
CRTAP	-0.154251	0.280939	5.92461e-17	MYB
CHCHD2	-0.0641375	0.0992288	6.44775e-17	MYB
DAAM1	0.0708609	-0.195778	6.80524e-17	MYB
RNASE2	-0.966232	0.362975	7.00924e-17	MYB
PRRC2B	-0.0867835	0.197331	7.08302e-17	MYB
AHCYL1	-0.0230858	0.184273	7.24172e-17	MYB
SLC2A6	-1.26459	0.488951	7.44258e-17	MYB
IGF2R	0.22478	-0.295986	7.81793e-17	MYB
RILPL2	-0.169579	0.308788	7.85085e-17	MYB
INPP5A	-0.434532	0.303549	7.91768e-17	MYB
NME4	-0.142379	0.17304	8.05155e-17	MYB
FER	-0.146101	0.212759	8.08103e-17	MYB
DANCR	-0.11446	0.181148	8.28038e-17	MYB
TRIM22	-0.688139	0.343059	8.54712e-17	MYB
HK1	0.138698	-0.162528	8.94649e-17	MYB
ZNF451-AS1	0.278687	-0.414074	8.96573e-17	MYB
PSMD9	0.201604	-0.2231	9.05399e-17	MYB
RNF7	-0.127972	0.233719	9.21241e-17	MYB
NUSAP1	0.0106679	-0.208591	9.64936e-17	MYB
AC004687.1	-0.195864	0.219102	9.80564e-17	MYB
LTC4S	-0.897193	0.359082	1.00092e-16	MYB
LRCH1	-0.197596	0.229488	1.00781e-16	MYB
APOBR	-0.72315	0.446517	1.03492e-16	MYB
MIR22HG	0.24425	-0.586104	1.03971e-16	MYB
PTBP3	-0.0423849	0.143333	1.06062e-16	MYB
RNF168	-0.237716	0.248854	1.16155e-16	MYB
RNASEK	-0.128663	0.132313	1.17468e-16	MYB
ACOT11	-1.00859	0.440419	1.24698e-16	MYB
FIS1	0.16281	-0.182141	1.25944e-16	MYB
FBL	-0.00311565	0.174465	1.3001e-16	MYB
CA5B	-0.204175	0.242589	1.31679e-16	MYB
TYROBP	-0.936081	0.43759	1.34227e-16	MYB
STIM1	-0.229489	0.19107	1.34419e-16	MYB
NBDY	-0.193586	0.242783	1.42541e-16	MYB
RCSD1	-1.13839	0.422355	1.42628e-16	MYB
RO60	0.0891738	-0.16577	1.47992e-16	MYB
AC079793.1	-0.186802	0.272812	1.57282e-16	MYB
MYL12A	-0.100452	0.172931	1.61385e-16	MYB
CDKN1B	0.075117	-0.300062	1.62091e-16	MYB
GPAT3	-1.21826	0.502196	1.62361e-16	MYB
ATF5	0.201082	-0.41166	1.76967e-16	MYB
CANX	0.0461863	0.144528	1.8646e-16	MYB
DNMT3A	-0.419965	0.29118	1.87296e-16	MYB
UBE2B	0.117154	-0.204903	2.0214e-16	MYB
SEPTIN9	-0.518181	0.369577	2.03231e-16	MYB
FKBP1A	-0.0689356	0.205064	2.22614e-16	MYB
CST7	-0.387896	0.378227	2.24182e-16	MYB
MT-CO3	0.129124	0.104513	2.29002e-16	MYB
ERO1B	-0.726693	0.420311	2.56437e-16	MYB
HSP90AA1	0.0656197	0.0992954	2.62741e-16	MYB
ARHGAP9	-0.949722	0.448017	2.6621e-16	MYB
DDHD1	0.174306	-0.218567	2.68049e-16	MYB
MAP2K3	0.0955109	-0.220375	2.69154e-16	MYB
CYCS	-0.0647556	0.146718	2.71652e-16	MYB
SLC18A2	-0.881291	0.352232	2.7382e-16	MYB
GMDS-DT	-0.207765	0.192713	2.7426e-16	MYB
LITAF	-0.864683	0.383895	2.74913e-16	MYB
SLC45A3	-1.08378	0.411147	2.80714e-16	MYB
ACKR1	0.449906	-0.71627	2.81079e-16	MYB
OSTC	-0.0887201	0.183543	2.90655e-16	MYB
HIST1H2AL	0.218336	-0.530842	3.00522e-16	MYB
ATP6V1F	-0.146425	0.20721	3.03335e-16	MYB
ATP5F1A	-0.0192846	0.121553	3.0516e-16	MYB
P4HB	-0.0260457	0.161716	3.08207e-16	MYB
TNFSF10	-0.710219	0.47834	3.10284e-16	MYB
PELI1	-0.519676	0.369117	3.18191e-16	MYB
SNRPC	-0.144914	0.184888	3.41843e-16	MYB
CCT4	-0.104198	0.142444	3.47997e-16	MYB
ORAI1	-0.263619	0.330357	3.5421e-16	MYB
CYSTM1	0.298264	-0.346495	3.55835e-16	MYB
ECHDC1	-0.0687026	0.192667	3.63876e-16	MYB
TXNDC17	-0.196094	0.203032	3.70242e-16	MYB
METTL26	-0.151191	0.218745	3.76573e-16	MYB
ANKRD18B	0.241504	-0.422589	3.83859e-16	MYB
FAM30A	-0.324875	0.381663	3.84942e-16	MYB
LGALS8	-0.274278	0.192699	3.90222e-16	MYB
CD44	-0.407716	0.228562	3.9076e-16	MYB
SLC25A3	-0.0138201	0.11127	4.1896e-16	MYB
RPN1	-0.145799	0.187328	4.36634e-16	MYB
RPS4Y1	0.0117606	0.126758	4.50935e-16	MYB
PELI2	-0.456597	0.275609	4.67795e-16	MYB
TBL1X	-0.0489785	0.172579	4.69616e-16	MYB
ATP2A2	-0.0634702	0.195478	4.81822e-16	MYB
ZFP36L1	-0.196868	0.249272	4.85979e-16	MYB
STK26	-0.165665	0.244382	4.94797e-16	MYB
CYTH1	-0.313693	0.208461	5.11361e-16	MYB
DMAC1	-0.154434	0.235257	5.11827e-16	MYB
SYTL3	-1.18041	0.478771	5.14545e-16	MYB
ELP1	-0.324782	0.241762	5.19502e-16	MYB
EFHD2	-0.203545	0.293969	5.21471e-16	MYB
GALNT1	-0.0144821	0.1845	5.23568e-16	MYB
SQSTM1	-0.179398	0.145948	5.40147e-16	MYB
PAK2	0.0258386	0.156569	5.41806e-16	MYB
XYLT1	-0.970254	0.439078	5.42513e-16	MYB
MIR181A1HG	-0.316433	0.346651	5.55688e-16	MYB
NDUFB1	-0.202536	0.161444	5.70091e-16	MYB
SNRPD1	-0.0184394	0.141881	5.70094e-16	MYB
ALOX5AP	-0.779357	0.3939	5.80029e-16	MYB
NKTR	-0.0431575	0.139729	5.81672e-16	MYB
SLC2A3	-0.718681	0.447861	5.86048e-16	MYB
STRIP2	0.251786	-0.250116	5.92142e-16	MYB
UBXN6	0.127011	-0.291452	6.28521e-16	MYB
HNRNPA2B1	0.0119382	0.0912419	6.7328e-16	MYB
DHRSX	-0.216669	0.234459	6.76808e-16	MYB
AC068587.4	-0.00547027	-0.256216	6.77118e-16	MYB
ZFAND5	0.214557	-0.249062	6.79846e-16	MYB
PTGS1	-0.451651	0.324361	6.8274e-16	MYB
CDC42SE2	-0.067628	0.148985	6.99185e-16	MYB
NDUFB9	-0.0533571	0.118185	7.41058e-16	MYB
TSPOAP1-AS1	-0.398619	0.298133	7.42656e-16	MYB
LAT2	-0.888704	0.365771	7.4607e-16	MYB
COX6B1	-0.16871	0.111372	7.91446e-16	MYB
PLCB2	-1.07465	0.437415	8.12842e-16	MYB
CD82	0.0013875	0.176749	8.24272e-16	MYB
SSX2IP	0.162732	-0.200636	8.46535e-16	MYB
MCTS1	-0.241222	0.238779	8.57183e-16	MYB
ATP5F1C	-0.0645199	0.15922	8.58298e-16	MYB
CD2AP	0.0703553	-0.15861	8.59791e-16	MYB
ME2	-0.123778	0.238547	8.6479e-16	MYB
MEGF9	-0.43538	0.200575	8.68696e-16	MYB
PSMF1	0.108534	-0.176263	8.77512e-16	MYB
NCL	0.118696	0.132756	8.80296e-16	MYB
SLC16A3	-0.528178	0.347334	8.90213e-16	MYB
NCOA3	-0.202272	0.190428	9.22976e-16	MYB
HSH2D	-0.864126	0.351939	9.24513e-16	MYB
ATP10D	-0.85954	0.344724	9.34589e-16	MYB
RNF125	-1.01816	0.466323	1.00561e-15	MYB
FKBP8	0.125754	-0.183594	1.02509e-15	MYB
GALM	-0.540064	0.377395	1.06185e-15	MYB
HIST1H2AG	0.000916512	-0.359187	1.07802e-15	MYB
NDUFA4	-0.113228	0.116687	1.18144e-15	MYB
ITM2C	-0.265001	0.402556	1.2614e-15	MYB
S100A11	-0.31403	0.326338	1.29144e-15	MYB
HTT	-0.217888	0.174286	1.29715e-15	MYB
ACAP1	-0.312729	0.286529	1.29741e-15	MYB
PPP1R14B	0.0672167	0.157745	1.29783e-15	MYB
AHNAK	-0.886142	0.362047	1.3799e-15	MYB
DEPDC5	-0.409553	0.257397	1.41197e-15	MYB
TGOLN2	-0.0692847	0.197967	1.44892e-15	MYB
EIF3M	-0.0367893	0.130047	1.47019e-15	MYB
SDCBP	-0.216552	0.166705	1.47199e-15	MYB
DAPK2	-1.049	0.47795	1.57607e-15	MYB
SEC61B	-0.103056	0.131921	1.59604e-15	MYB
NACA	-0.0542656	0.0768684	1.65056e-15	MYB
COX5B	-0.100767	0.120661	1.70778e-15	MYB
MT2A	-0.168076	0.186944	1.76214e-15	MYB
SNU13	-0.0942537	0.147838	1.76755e-15	MYB
GCNT1	-0.481799	0.365906	1.78364e-15	MYB
FAM107B	-0.856818	0.40078	1.82431e-15	MYB
JARID2	-0.0252355	0.114373	1.86156e-15	MYB
EEF2K	-0.10309	0.191753	1.86885e-15	MYB
RBM3	-0.0572794	0.128657	1.90572e-15	MYB
ACOX1	-0.228467	0.261489	1.91916e-15	MYB
EEPD1	-0.717473	0.400743	1.9797e-15	MYB
ZFYVE21	0.157327	-0.307999	1.98257e-15	MYB
ANXA5	-0.753694	0.484821	2.01187e-15	MYB
BHLHE40	-0.65488	0.402962	2.16084e-15	MYB
MRPL41	-0.0524421	0.187927	2.18351e-15	MYB
PRR13	-0.104738	0.19241	2.22277e-15	MYB
PHB2	-0.0264298	0.148894	2.23678e-15	MYB
HLA-B	-0.230166	0.172848	2.32791e-15	MYB
CASK	-0.439567	0.276417	2.40334e-15	MYB
TAOK3	-0.137783	0.117761	2.49569e-15	MYB
LSM3	-0.100669	0.146442	2.52555e-15	MYB
TNIP1	-0.202892	0.248731	2.53998e-15	MYB
ZNF706	-0.0244884	0.148116	2.59866e-15	MYB
DGKD	-0.330117	0.249569	2.62325e-15	MYB
LPGAT1	-0.27007	0.230358	2.70885e-15	MYB
TMEM173	-0.227196	0.348875	2.79957e-15	MYB
SNX9	0.137548	-0.202169	2.89423e-15	MYB
STAT3	-0.110509	0.187853	2.96383e-15	MYB
AC113414.1	-0.771632	0.498292	2.96477e-15	MYB
ATAD2	0.0810289	-0.172175	3.14488e-15	MYB
NUDT3	-0.147516	0.272296	3.40764e-15	MYB
TTC3	0.0285502	0.162468	3.51979e-15	MYB
N4BP2L2	-0.173741	0.112598	3.67118e-15	MYB
GSN	-0.631542	0.32405	3.7144e-15	MYB
R3HDM2	-0.129101	0.155896	3.90575e-15	MYB
KIT	0.042953	0.228595	3.95668e-15	MYB
TIMM8B	-0.178188	0.167356	4.13892e-15	MYB
MRPS21	-0.114464	0.154776	4.18489e-15	MYB
COX6C	-0.181307	0.110531	4.19083e-15	MYB
N4BP2L1	-0.260443	0.233785	4.19468e-15	MYB
FLNA	0.0157003	0.222332	4.29353e-15	MYB
ZNRF2	-0.122712	0.197997	4.55647e-15	MYB
AKAP12	-0.889302	0.375833	4.57735e-15	MYB
TMEM87B	-0.167059	0.25075	4.60698e-15	MYB
ZMYM4	-0.0558728	0.17436	5.00234e-15	MYB
FAM135A	-0.486372	0.332374	5.18972e-15	MYB
AP3B1	-0.0838231	0.146437	5.22504e-15	MYB
CPNE8	-0.359826	0.313453	5.30854e-15	MYB
NDUFC2	-0.0562975	0.135757	6.26082e-15	MYB
GMDS	-0.126923	0.209877	6.33051e-15	MYB
SIL1	-0.0938742	0.187026	6.3965e-15	MYB
PDLIM5	-0.135646	0.193839	6.62891e-15	MYB
BTN2A1	-0.516855	0.406127	6.66051e-15	MYB
CTSC	-0.102617	0.238443	6.70695e-15	MYB
INVS	-0.181361	0.240232	7.14752e-15	MYB
PCNT	0.133628	-0.246458	7.40177e-15	MYB
TESPA1	-0.532685	0.278455	7.42071e-15	MYB
EVI2B	-0.764736	0.357856	7.42848e-15	MYB
FRY	-0.87659	0.338134	7.64311e-15	MYB
NECTIN2	-0.371246	0.382033	7.8388e-15	MYB
SOGA1	-0.607445	0.331027	7.85226e-15	MYB
AL355612.1	-0.597256	0.444559	8.01633e-15	MYB
CAVIN2	-0.306921	0.327908	8.02042e-15	MYB
CBL	-0.648086	0.412169	8.31517e-15	MYB
DYSF	0.635715	-0.850507	8.48893e-15	MYB
PLA2G4A	-0.398938	0.325707	8.50067e-15	MYB
SNX22	0.250118	-0.529434	8.8668e-15	MYB
ARG2	0.220606	-0.477189	8.91534e-15	MYB
TLN2	0.243897	-0.455922	8.92099e-15	MYB
ZNF521	-0.651642	0.378129	9.5794e-15	MYB
SMIM30	-0.209779	0.267431	9.642e-15	MYB
SLIRP	-0.112521	0.147727	9.94091e-15	MYB
ARID3A	-0.442368	0.276408	1.04939e-14	MYB
STX3	-1.3304	0.451794	1.06347e-14	MYB
WWOX	0.0148101	0.222528	1.12471e-14	MYB
DSTN	-0.0358234	0.172808	1.13858e-14	MYB
DCK	0.0619937	-0.259343	1.1457e-14	MYB
C4orf48	-0.44775	0.316896	1.16945e-14	MYB
UBE2W	-0.192325	0.181222	1.17447e-14	MYB
MAP7D1	-0.179744	0.327753	1.22324e-14	MYB
ETS2	-0.0787436	0.272724	1.22525e-14	MYB
PABPN1	-0.130174	0.196247	1.25051e-14	MYB
GK5	-0.224358	0.257379	1.3208e-14	MYB
CHD6	-0.106953	0.172634	1.32617e-14	MYB
ATG2B	0.0849073	-0.226889	1.38288e-14	MYB
CDKN2B-AS1	0.348696	-0.497374	1.53099e-14	MYB
CBLB	-0.16629	0.218507	1.53227e-14	MYB
IARS	0.0970532	-0.15435	1.5409e-14	MYB
TXNDC16	0.111319	-0.252563	1.58495e-14	MYB
EMB	-0.605253	0.318816	1.59634e-14	MYB
LRRN2	-0.0794625	-0.562796	1.61623e-14	MYB
HDC	-1.04669	0.430612	1.70135e-14	MYB
EMILIN2	-0.492219	0.31926	1.78281e-14	MYB
PPP2R5A	-0.160845	0.204283	1.7982e-14	MYB
TRPC4AP	-0.149338	0.158465	1.84274e-14	MYB
CAMK2G	-0.376645	0.275156	1.87004e-14	MYB
CRACR2A	-0.119098	0.316979	1.92879e-14	MYB
MANF	-0.260077	0.294743	2.04785e-14	MYB
GADD45A	0.0533449	-0.232188	2.09812e-14	MYB
HPCAL1	-0.486565	0.337481	2.11041e-14	MYB
MYADM	-0.218127	0.324032	2.16146e-14	MYB
SMAD5	-0.184731	0.211583	2.17241e-14	MYB
PEBP1	0.0828739	0.162944	2.20823e-14	MYB
LBH	0.154633	-0.182397	2.23149e-14	MYB
SATB1	-0.42867	0.300893	2.35125e-14	MYB
HDAC8	-0.0665802	0.178754	2.41958e-14	MYB
CD99	-0.17054	0.248662	2.45484e-14	MYB
RALB	-0.253018	0.291066	2.47357e-14	MYB
ACTN4	0.0392545	0.128837	2.78897e-14	MYB
DIAPH3	0.0303875	-0.18997	3.0998e-14	MYB
JUP	-0.169604	0.323067	3.10557e-14	MYB
BCR	-0.152765	0.280898	3.19603e-14	MYB
AKT3	-0.828021	0.380027	3.36754e-14	MYB
NUMB	-0.17986	0.15263	3.37223e-14	MYB
NF1	0.0453775	0.149525	3.45178e-14	MYB
TMC8	-0.495443	0.272482	3.4898e-14	MYB
AP1S2	-0.28894	0.294837	3.5281e-14	MYB
RAB27B	-0.879325	0.401739	3.54857e-14	MYB
EFTUD2	-0.144939	0.207575	3.56e-14	MYB
TMEM258	-0.178163	0.140232	3.5944e-14	MYB
SLC25A30	-0.875556	0.549593	3.59893e-14	MYB
HACD4	-0.457737	0.307041	3.60639e-14	MYB
COG6	-0.215198	0.231764	3.68399e-14	MYB
KLHL6	-0.463514	0.322712	3.70616e-14	MYB
PTK2	0.24094	-0.173159	3.76023e-14	MYB
PGM2L1	0.0931604	-0.370663	3.80601e-14	MYB
PLEK	-1.03503	0.46086	3.82836e-14	MYB
ARHGAP30	-0.869798	0.384735	3.9722e-14	MYB
PDIA4	-0.0640942	0.263504	4.21401e-14	MYB
HPGD	-0.599944	0.300423	4.23897e-14	MYB
RAB29	-0.437283	0.471875	4.51941e-14	MYB
LRP5L	-0.553045	0.329536	4.596e-14	MYB
VAV1	-0.586138	0.367977	5.00516e-14	MYB
MRPL12	-0.0799606	0.184193	5.08449e-14	MYB
SRSF3	0.000776842	0.106567	5.15115e-14	MYB
ZNF593	-0.138887	0.250964	5.39857e-14	MYB
PDZK1IP1	0.313534	-0.489305	5.60462e-14	MYB
MZT2A	-0.0622361	0.139285	5.73442e-14	MYB
PDZD2	-0.924541	0.420018	6.04146e-14	MYB
EBPL	-0.130698	0.225087	6.24896e-14	MYB
ESYT2	-0.168688	0.159173	6.33746e-14	MYB
MOB1A	-0.080565	0.173002	6.38736e-14	MYB
SPN	0.105666	0.139897	6.52192e-14	MYB
IL9R	-0.64023	0.461335	6.74265e-14	MYB
MYH10	0.176099	-0.182286	6.99309e-14	MYB
STK32C	-0.335137	0.293912	7.35792e-14	MYB
CDKN2C	0.2078	-0.426686	7.59359e-14	MYB
TOMM7	-0.080165	0.106151	7.72637e-14	MYB
ZMAT3	-0.200265	0.239783	7.9297e-14	MYB
ATXN1	-0.872828	0.333829	7.95131e-14	MYB
SLC38A2	-0.255504	0.147302	8.22769e-14	MYB
TLE1	-0.211656	0.255221	8.22968e-14	MYB
ABL2	-0.124479	0.263011	8.4841e-14	MYB
AC231533.1	-0.505996	0.269741	8.59068e-14	MYB
GRN	-0.18409	0.197237	8.59166e-14	MYB
SAMD9L	0.228454	-0.356001	8.79765e-14	MYB
BEST3	0.254303	-0.641986	8.88885e-14	MYB
GDI2	-0.0861328	0.134094	9.08982e-14	MYB
SLC35B1	-0.36518	0.285899	9.23744e-14	MYB
RNASET2	-0.399689	0.366532	9.46832e-14	MYB
SELPLG	-0.19482	0.318205	9.58608e-14	MYB
RASSF2	-1.17109	0.402044	9.64622e-14	MYB
GATAD1	-0.102029	0.204346	9.78019e-14	MYB
CTSA	-0.165174	0.21217	9.85387e-14	MYB
TCF25	-0.0566479	0.139626	1.00235e-13	MYB
MYO5A	-0.926782	0.378423	1.00512e-13	MYB
NCOR1	-0.0737916	0.100301	1.01662e-13	MYB
MEIS1	-0.898965	0.457155	1.02128e-13	MYB
PBX1	-0.947428	0.404249	1.0233e-13	MYB
SEC31A	-0.0533583	0.144601	1.02414e-13	MYB
NEK6	-0.951197	0.485198	1.02529e-13	MYB
ARPC5	-0.0591874	0.163659	1.05442e-13	MYB
TGFBR1	-0.223089	0.238916	1.07393e-13	MYB
HS2ST1	-0.117152	0.167859	1.10822e-13	MYB
PHLPP2	0.124259	-0.352075	1.11457e-13	MYB
IMPA2	0.0797223	-0.294401	1.13869e-13	MYB
CPB2-AS1	-0.399066	0.358914	1.14248e-13	MYB
GALNT7	-0.15302	0.204961	1.17236e-13	MYB
KCNE3	-0.649902	0.372088	1.20272e-13	MYB
AKR1A1	-0.153097	0.265196	1.24533e-13	MYB
TPP2	-0.109068	0.151845	1.29054e-13	MYB
LRCH3	-0.162022	0.166091	1.33366e-13	MYB
ADAM28	-1.07574	0.417462	1.36072e-13	MYB
ICAM2	-0.156119	0.260362	1.38878e-13	MYB
TRPS1	-0.455871	0.301364	1.39931e-13	MYB
DDI2	0.0559513	-0.176364	1.40494e-13	MYB
TUFM	-0.000989175	0.156666	1.44233e-13	MYB
LINC01138	-0.513596	0.262949	1.44764e-13	MYB
PLIN3	-0.0248907	0.248905	1.46588e-13	MYB
EXOC6B	-0.182048	0.230071	1.469e-13	MYB
AIF1	-0.669816	0.470266	1.47688e-13	MYB
E2F2	-0.00584408	-0.328239	1.51464e-13	MYB
CHD3	-0.119559	0.242293	1.53414e-13	MYB
HERC4	-0.0911536	0.156168	1.57927e-13	MYB
SF3B5	-0.103516	0.135213	1.59293e-13	MYB
CCT6A	0.0577732	0.122741	1.63609e-13	MYB
RNPEP	-0.12834	0.296998	1.6577e-13	MYB
AGO3	-0.0995096	0.168652	1.69871e-13	MYB
SLC36A4	-0.331141	0.260028	1.70544e-13	MYB
NCF1	-1.13834	0.405657	1.72636e-13	MYB
ERAP2	-0.242224	0.311012	1.7844e-13	MYB
CTSS	-0.621696	0.409118	1.8127e-13	MYB
CTNNB1	-0.0940357	0.166962	1.82908e-13	MYB
LSM6	-0.166441	0.187373	1.8443e-13	MYB
CARD11	-0.119491	0.411088	1.87651e-13	MYB
DRAM2	-0.215836	0.238753	1.87719e-13	MYB
RNF123	0.153228	-0.349167	1.94587e-13	MYB
EIF3I	-0.0743898	0.151212	1.94891e-13	MYB
GIT1	-0.294801	0.351639	1.95047e-13	MYB
SMARCC1	0.0294397	0.138292	1.96259e-13	MYB
ADSS	-0.116692	0.219408	2.12568e-13	MYB
ARAP1	-0.314184	0.264113	2.12824e-13	MYB
MT1X	-0.29266	0.290496	2.17535e-13	MYB
SELENOW	-0.162075	0.179663	2.18223e-13	MYB
LPXN	-0.531956	0.255447	2.18736e-13	MYB
SVIL	-0.853646	0.363042	2.19215e-13	MYB
GMCL1	-0.168532	0.188355	2.22745e-13	MYB
NFE2	0.092096	-0.144523	2.23197e-13	MYB
SMURF2	-0.351336	0.273944	2.25553e-13	MYB
RAB31	-0.558557	0.377558	2.32309e-13	MYB
TMEM131	-0.0757723	0.119976	2.39108e-13	MYB
HIST1H4C	-0.068666	-0.116859	2.53064e-13	MYB
NUP153	0.0952943	-0.156822	2.597e-13	MYB
ICAM3	-0.438043	0.38332	2.60132e-13	MYB
EIF4G2	-0.00265928	0.101321	2.62857e-13	MYB
MT1E	-0.220246	0.267336	2.63584e-13	MYB
NCOR2	-0.133199	0.211727	2.66033e-13	MYB
MAP2K5	-0.10941	0.192115	2.68977e-13	MYB
RAP1GAP2	-0.901159	0.376836	2.72596e-13	MYB
DUSP10	-0.803125	0.381775	2.73353e-13	MYB
TCAIM	-0.225112	0.263627	2.87182e-13	MYB
RAB3IP	0.0324954	-0.275434	2.90178e-13	MYB
SSR4	-0.158839	0.131453	2.94694e-13	MYB
PGK1	-0.00497449	0.173443	2.96357e-13	MYB
TPM1	0.190716	-0.168905	3.00871e-13	MYB
CCDC69	-0.139346	0.223727	3.17218e-13	MYB
RUNDC3A	0.33592	-0.902847	3.20104e-13	MYB
GM2A	-0.447608	0.325758	3.4176e-13	MYB
RBMS1	-0.172323	0.161275	3.55683e-13	MYB
RHEX	-1.1795	0.446882	3.79467e-13	MYB
P2RY14	-0.409341	0.353522	3.8088e-13	MYB
RASSF3	-0.433132	0.317802	3.86224e-13	MYB
AFF2	-1.25289	0.514095	4.09681e-13	MYB
LSM2	-0.0476657	0.154876	4.10972e-13	MYB
ORMDL1	-0.185912	0.175559	4.13046e-13	MYB
SPIRE1	-0.592077	0.301519	4.17952e-13	MYB
GCSH	-0.116874	0.209584	4.29614e-13	MYB
PDLIM1	-0.144111	0.269889	4.58531e-13	MYB
TMEM154	-1.00028	0.377548	4.85957e-13	MYB
CPEB1	0.457306	-0.758891	4.86239e-13	MYB
POLR2H	-0.139513	0.201157	4.91459e-13	MYB
ALKBH7	-0.0881973	0.217394	4.92919e-13	MYB
AL390728.6	-0.252431	0.294938	4.96327e-13	MYB
FO393401.1	-0.659603	0.369547	5.028e-13	MYB
SMIM3	-0.886143	0.345389	5.34018e-13	MYB
AARS	0.0373942	-0.222414	5.34468e-13	MYB
MZT2B	-0.0668877	0.0972043	5.43617e-13	MYB
CNOT7	-0.134684	0.202762	5.46683e-13	MYB
GSTP1	-0.277054	0.215499	5.54096e-13	MYB
EIF1	0.0592017	-0.077212	5.88165e-13	MYB
GNB1	-0.107145	0.136747	5.91855e-13	MYB
RPS27L	-0.140856	0.0860618	5.93639e-13	MYB
EZH2	0.117311	-0.159653	6.13384e-13	MYB
MKI67	0.0567602	-0.166638	6.25749e-13	MYB
ARMH1	-0.852815	0.401314	6.39564e-13	MYB
BOLA2	-0.247599	0.225227	6.47888e-13	MYB
ITM2A	-0.286169	0.313834	6.64101e-13	MYB
STX8	-0.118806	0.17026	6.70962e-13	MYB
SCAMP3	-0.142721	0.283514	6.73367e-13	MYB
HBQ1	0.0186098	-0.174388	6.84914e-13	MYB
ISCA1	0.0756291	-0.221804	6.87027e-13	MYB
SRSF9	0.0453997	0.13895	6.9464e-13	MYB
EHBP1L1	0.140006	-0.238245	7.02025e-13	MYB
CKS2	-0.173395	0.144965	7.34562e-13	MYB
NAP1L1	-0.0346587	0.085812	7.53014e-13	MYB
ATP5PD	-0.141694	0.138581	7.65831e-13	MYB
HIF1A	-0.0864468	0.171726	7.77341e-13	MYB
PRKCE	-0.283074	0.288888	7.87003e-13	MYB
PHACTR1	-0.449109	0.378882	7.93373e-13	MYB
SORBS1	0.0619398	-0.327944	7.93705e-13	MYB
NBEAL2	-0.449146	0.297871	8.14009e-13	MYB
SPCS3	0.0219349	0.135813	8.38283e-13	MYB
PTPN9	-0.199062	0.230395	8.39945e-13	MYB
ANTXR2	-1.00732	0.384084	8.62946e-13	MYB
CNNM2	0.142785	-0.199851	8.75224e-13	MYB
USP24	0.116013	-0.124388	8.7742e-13	MYB
TBC1D10C	-0.759212	0.468472	8.93248e-13	MYB
HIST1H3H	0.0376116	-0.538596	8.93349e-13	MYB
HOTAIRM1	-0.648788	0.384676	9.45374e-13	MYB
STK39	-0.290566	0.273486	9.62602e-13	MYB
TBPL1	0.0312236	-0.220782	9.6888e-13	MYB
TBC1D9B	-0.0908741	0.25957	9.91616e-13	MYB
ATP6V1B2	0.108351	-0.208172	1.03898e-12	MYB
TALDO1	0.0683488	-0.107698	1.06994e-12	MYB
DENR	-0.0948753	0.174185	1.08192e-12	MYB
B3GNTL1	-0.447054	0.3349	1.08542e-12	MYB
ARHGAP21	-0.203081	0.194554	1.09655e-12	MYB
WDR1	-0.0966309	0.209566	1.10631e-12	MYB
SHKBP1	-0.22666	0.287419	1.17278e-12	MYB
EPAS1	-0.906794	0.41837	1.18532e-12	MYB
AUTS2	-0.450449	0.420166	1.18921e-12	MYB
H2AFZ	-0.0785814	0.0949233	1.21378e-12	MYB
GOLGA8A	-0.176628	0.262224	1.24246e-12	MYB
CNPY2	-0.0298559	0.177809	1.25091e-12	MYB
SEC11A	-0.0493701	0.140778	1.26427e-12	MYB
SEC23A	-0.211169	0.310529	1.26653e-12	MYB
H2AFV	-0.023836	0.087544	1.29685e-12	MYB
EIF3A	0.0519741	0.0949157	1.34341e-12	MYB
THUMPD3-AS1	-0.175809	0.156803	1.36317e-12	MYB
GTF2H5	-0.154564	0.212865	1.39265e-12	MYB
MRPL57	-0.0777286	0.137634	1.42598e-12	MYB
ZYX	-0.606049	0.419997	1.44926e-12	MYB
TXNL4A	-0.0730371	0.144888	1.53641e-12	MYB
RELN	-1.30956	1.24154	1.54736e-12	MYB
IQSEC1	0.178135	-0.220078	1.58842e-12	MYB
ELK3	-0.190331	0.290382	1.61623e-12	MYB
TAF9	-0.080485	0.151201	1.66727e-12	MYB
VAPA	-0.0274903	0.104654	1.69319e-12	MYB
P4HA3	0.382295	-0.530578	1.70736e-12	MYB
CYB5R4	-0.304661	0.190305	1.72303e-12	MYB
ARPC3	-0.0490478	0.107641	1.72983e-12	MYB
SEM1	-0.0601952	0.122185	1.74601e-12	MYB
R3HDM1	-0.0349303	0.149043	1.7541e-12	MYB
UTY	0.06736	-0.121325	1.76988e-12	MYB
PRDX3	-0.134133	0.15879	1.77798e-12	MYB
ACSL6	0.248674	-0.868976	1.78342e-12	MYB
RBX1	-0.0137265	-0.114788	1.832e-12	MYB
CHURC1	-0.102502	0.140684	1.85227e-12	MYB
AC073167.1	0.218135	-0.36998	1.87942e-12	MYB
C12orf57	-0.199727	0.193102	1.89897e-12	MYB
SLC7A11	0.0360513	-0.27302	1.91858e-12	MYB
COX16	-0.117997	0.187857	1.91986e-12	MYB
CXCR4	-0.767465	0.328868	1.95532e-12	MYB
CCDC88C	-0.333431	0.235508	1.95744e-12	MYB
SLC24A3	-0.758697	0.355072	1.98564e-12	MYB
ABR	-0.73922	0.310025	2.09365e-12	MYB
PPIF	-0.0535029	0.241091	2.16517e-12	MYB
SLC27A2	-0.290912	0.260306	2.18774e-12	MYB
UROS	0.0872068	-0.169147	2.18956e-12	MYB
MAP3K14	-0.32758	0.311764	2.19253e-12	MYB
PTDSS1	-0.156235	0.219303	2.20807e-12	MYB
EIF5	0.176088	-0.125837	2.22074e-12	MYB
BIRC6	-0.0375588	0.102047	2.25618e-12	MYB
SUMO2	-0.0460313	0.0885778	2.35717e-12	MYB
PPM1H	-0.62823	0.290762	2.43297e-12	MYB
GMIP	-0.796782	0.433429	2.45691e-12	MYB
HIST1H3D	0.0336329	-0.328561	2.50665e-12	MYB
IDS	-0.481789	0.26915	2.50874e-12	MYB
RYBP	0.165978	-0.132525	2.52294e-12	MYB
SMURF1	-0.160221	0.215976	2.55716e-12	MYB
FCER1G	-1.01395	0.425514	2.56371e-12	MYB
MGST1	-0.200524	0.279786	2.701e-12	MYB
NDUFB11	-0.118747	0.120053	2.73658e-12	MYB
NPRL3	0.134238	-0.212361	2.77621e-12	MYB
ANKRD33B	-0.348549	0.354043	2.77802e-12	MYB
YWHAZ	-0.0263833	0.116143	2.78534e-12	MYB
IL1RAP	-0.590189	0.378374	2.85732e-12	MYB
ARID5B	-0.817213	0.411845	2.9036e-12	MYB
MMD	0.0397381	-0.323302	2.91453e-12	MYB
SND1	-0.0237238	0.128888	2.94165e-12	MYB
PARVG	-0.831658	0.341096	2.96999e-12	MYB
TET3	0.0445314	-0.15774	2.98717e-12	MYB
PAG1	-0.934441	0.410754	3.00371e-12	MYB
PHPT1	-0.0634975	0.134505	3.00915e-12	MYB
FKBP3	-0.0300491	0.166811	3.04172e-12	MYB
KCNQ1OT1	-0.537676	0.276075	3.16809e-12	MYB
PKN1	-0.119269	0.230773	3.26832e-12	MYB
AK2	-0.0333369	0.183091	3.33615e-12	MYB
CALCOCO1	0.0826847	-0.293872	3.43806e-12	MYB
NCF4	-0.749213	0.356767	3.46208e-12	MYB
NFIX	0.111661	-0.261055	3.52334e-12	MYB
DNAJC19	-0.130295	0.156189	3.52568e-12	MYB
PLD2	-1.242	1.07061	3.53134e-12	MYB
RHOG	-0.0329348	0.180904	3.5369e-12	MYB
MXD1	-0.143491	0.20896	3.59747e-12	MYB
CTBP2	-0.0665493	0.130233	3.60496e-12	MYB
ZC3H12C	-0.600344	0.3739	3.62437e-12	MYB
MTHFD2L	-0.0931471	0.204654	3.65723e-12	MYB
DST	-0.41723	0.24825	3.71029e-12	MYB
SNHG8	-0.0244421	0.151843	3.76725e-12	MYB
ADARB1	-0.0469889	0.224316	3.7699e-12	MYB
CASP4	-0.30796	0.285882	3.85571e-12	MYB
CAMK1	-0.630003	0.405243	3.90195e-12	MYB
PLSCR1	-0.178353	0.15322	4.0957e-12	MYB
IL15RA	0.123526	-0.343092	4.16144e-12	MYB
PIAS1	-0.169891	0.110981	4.16306e-12	MYB
FTO	-0.0632869	0.175541	4.18665e-12	MYB
UFM1	-0.14999	0.181747	4.31987e-12	MYB
GPR137B	-0.56174	0.377726	4.34278e-12	MYB
BICD2	-0.177522	0.27995	4.35144e-12	MYB
PPOX	0.10779	-0.250897	4.37942e-12	MYB
NOB1	-0.0231201	0.270705	4.38577e-12	MYB
UBTF	0.139141	-0.172941	4.62331e-12	MYB
PLAUR	-0.60767	0.37477	4.65983e-12	MYB
MAPKAPK3	-0.150796	0.258873	4.73706e-12	MYB
AP000787.1	0.10566	-0.390355	4.80168e-12	MYB
RAB32	-0.842292	0.39327	5.19728e-12	MYB
SEC22B	0.162411	-0.203109	5.31368e-12	MYB
RGS6	0.00843966	-0.253229	5.56653e-12	MYB
SH2D3C	-1.03885	0.467987	5.76742e-12	MYB
TAL1	0.0714844	-0.189605	5.78816e-12	MYB
SSH1	-0.235735	0.266049	5.98668e-12	MYB
AAK1	-0.179778	0.148991	5.99636e-12	MYB
SLC25A5	0.00995103	0.107592	6.00609e-12	MYB
UIMC1	0.101125	-0.163249	6.02428e-12	MYB
ERICH1	-0.17821	0.193855	6.06319e-12	MYB
MRTFA	-0.189101	0.173098	6.44677e-12	MYB
DACH1	-0.977315	0.383216	6.49319e-12	MYB
DPF3	0.18868	-0.497511	6.55186e-12	MYB
NBPF11	-0.432404	0.252999	6.55487e-12	MYB
PCCA	-0.00617137	0.190381	6.59174e-12	MYB
ATP5PO	-0.0888128	0.117751	6.7209e-12	MYB
AP000763.3	-0.74773	0.433715	6.84551e-12	MYB
RNF187	0.237111	-0.238213	6.94418e-12	MYB
CTNNAL1	0.0525097	-0.233215	7.02055e-12	MYB
TMBIM4	-0.131895	0.139633	7.08386e-12	MYB
JTB	-0.0642456	0.122471	7.19358e-12	MYB
KHDRBS1	0.0105257	0.114646	7.25021e-12	MYB
TRIM59	0.0647917	-0.236748	7.41034e-12	MYB
ROCK1	-0.054082	0.114783	7.45633e-12	MYB
ZNF148	-0.0552157	0.120069	7.78194e-12	MYB
NUDT5	-0.137828	0.218743	7.92681e-12	MYB
STAT5B	-0.104196	0.139888	8.14409e-12	MYB
SETD5	-0.0584322	0.112491	8.45143e-12	MYB
MICAL1	-0.719711	0.436211	8.59294e-12	MYB
CARMIL1	-0.555608	0.449475	8.7436e-12	MYB
LEPROTL1	-0.19294	0.208234	8.74865e-12	MYB
AHI1	-0.00101425	0.186958	8.79228e-12	MYB
TCEAL8	-0.282933	0.258183	8.84031e-12	MYB
NIFK	-0.0760471	0.192812	9.05098e-12	MYB
LONRF1	-0.458036	0.303528	9.1646e-12	MYB
BZW1	-0.0126615	0.138574	9.29149e-12	MYB
DELE1	-0.122809	0.275107	9.61358e-12	MYB
PIK3CG	-0.584161	0.371517	9.81084e-12	MYB
DYRK3	0.1763	-0.323116	9.84385e-12	MYB
GNL3	-0.0361083	0.178832	9.93715e-12	MYB
VCL	-0.356845	0.187469	1.00761e-11	MYB
TSPAN32	-0.167767	0.251215	1.01634e-11	MYB
AC244502.1	-0.840119	0.350432	1.02318e-11	MYB
CD300LF	-1.08637	0.457049	1.02503e-11	MYB
NLRC3	-1.33823	0.450953	1.0282e-11	MYB
AC092650.1	-0.658483	0.359523	1.05167e-11	MYB
RFX3-AS1	0.0486081	-0.185699	1.06328e-11	MYB
LDLRAD3	0.00338825	0.265763	1.07565e-11	MYB
TBC1D4	-0.141852	0.268883	1.10031e-11	MYB
CDK5RAP2	0.0614994	-0.160939	1.10276e-11	MYB
SH3BGRL	-0.131037	0.120869	1.10949e-11	MYB
POGK	-0.501702	0.37895	1.12223e-11	MYB
SLC18B1	0.277375	-0.368774	1.13087e-11	MYB
DOCK10	-0.902781	0.352401	1.1368e-11	MYB
CAPG	-0.632185	0.33621	1.19201e-11	MYB
AHR	-0.370468	0.359967	1.23163e-11	MYB
NR1H2	0.175599	-0.250828	1.23249e-11	MYB
ECHDC2	-0.249201	0.261249	1.25668e-11	MYB
AC005670.3	-0.128554	0.197479	1.26147e-11	MYB
EIF1AX	0.0255195	0.118343	1.26846e-11	MYB
GLS	-0.0862014	0.141498	1.27269e-11	MYB
PILRA	-0.664126	0.350433	1.31414e-11	MYB
AP002381.2	-0.972904	0.367602	1.33573e-11	MYB
KIDINS220	0.0788083	-0.143655	1.35267e-11	MYB
H1FX	0.0154943	-0.193309	1.3659e-11	MYB
SULF2	-1.13092	0.496273	1.36686e-11	MYB
NDUFAF8	-0.0347512	0.12484	1.37242e-11	MYB
DYNLL1	-0.100947	0.0945134	1.3756e-11	MYB
SOS1	0.0624501	0.128708	1.39019e-11	MYB
WDPCP	-0.0449108	0.177157	1.40286e-11	MYB
SH3BP1	-0.573261	0.383187	1.43592e-11	MYB
SEL1L	0.0826786	-0.201146	1.51222e-11	MYB
DENND5A	-0.554736	0.273635	1.56063e-11	MYB
DENND3	-0.91983	0.334644	1.57435e-11	MYB
APRT	-0.0163845	0.132151	1.58174e-11	MYB
FBXO5	0.0921194	-0.207446	1.59927e-11	MYB
SNX20	-0.565885	0.423862	1.61445e-11	MYB
RAB4A	-0.188756	0.203136	1.62768e-11	MYB
C9orf78	0.142758	-0.162756	1.63189e-11	MYB
EPN2	0.111509	-0.271297	1.65434e-11	MYB
NOTCH2	-0.118298	0.251209	1.65843e-11	MYB
ATXN10	-0.0449455	0.140942	1.6691e-11	MYB
ANKRD44-IT1	-1.96989	0.745695	1.68891e-11	MYB
GABARAP	0.0119611	-0.11959	1.70019e-11	MYB
SIK3	-0.195589	0.110304	1.73585e-11	MYB
AC007336.1	-1.13814	0.501103	1.80982e-11	MYB
TCTN3	-0.240424	0.212864	1.86721e-11	MYB
ENGASE	-0.331158	0.34581	1.89364e-11	MYB
CD302	-0.40578	0.294954	1.92464e-11	MYB
SMARCD3	-1.05883	0.473676	1.92775e-11	MYB
C19orf53	-0.0797539	0.128341	1.97945e-11	MYB
MOB3A	-0.431072	0.278364	2.00841e-11	MYB
RDH10	-0.165747	0.302487	2.03167e-11	MYB
FAM13B	-0.0982144	0.143763	2.0879e-11	MYB
GLRX	-0.0423255	0.147131	2.13474e-11	MYB
ACSL1	-0.330771	0.215227	2.16766e-11	MYB
GBA	-0.240112	0.325842	2.21381e-11	MYB
USP7	0.128061	-0.156304	2.22778e-11	MYB
PKP4	0.150541	-0.160129	2.23778e-11	MYB
AC069410.1	0.197565	-0.366754	2.25249e-11	MYB
AC011476.3	-0.298772	0.315217	2.35862e-11	MYB
GPR65	-0.763258	0.397677	2.39409e-11	MYB
NCAPD3	0.151807	-0.171692	2.40909e-11	MYB
SLC25A13	-0.04641	0.15547	2.46855e-11	MYB
NDUFB4	-0.0963205	0.137243	2.54058e-11	MYB
AHCYL2	-0.14811	0.22691	2.55531e-11	MYB
XRCC6	-0.000606123	0.113745	2.57888e-11	MYB
GDPD5	0.034234	-0.313495	2.58407e-11	MYB
FAM172A	-0.10443	0.126945	2.67235e-11	MYB
TMEM263	-0.200378	0.315101	2.67299e-11	MYB
IVD	-0.135917	0.205528	2.68702e-11	MYB
L2HGDH	-0.123095	0.187262	2.77422e-11	MYB
CDC42EP3	-0.735408	0.398285	2.7863e-11	MYB
FES	-0.554761	0.310806	2.85821e-11	MYB
MICOS13	-0.11599	0.168417	2.87193e-11	MYB
EFHC2	-1.05823	0.458283	2.9445e-11	MYB
MT1G	-0.243434	0.358623	3.00456e-11	MYB
KCNK6	-0.220681	0.28965	3.02024e-11	MYB
SATB1-AS1	-0.503518	0.375836	3.04268e-11	MYB
HSPA5	-0.0511631	0.147625	3.11137e-11	MYB
CCT5	0.00737119	0.121072	3.19723e-11	MYB
BTG1	-0.524697	0.184671	3.24604e-11	MYB
SDE2	0.0686185	-0.283164	3.30825e-11	MYB
SYNCRIP	0.0479403	0.122769	3.3687e-11	MYB
COX6A1	-0.0974109	0.105458	3.38837e-11	MYB
GRAP2	-0.75845	0.244558	3.58991e-11	MYB
IL10RB	-0.219957	0.214493	3.60703e-11	MYB
AL139294.1	0.145168	-0.323516	3.61618e-11	MYB
KRTCAP2	-0.0681969	0.131204	3.62417e-11	MYB
CHD7	-0.0483004	0.195008	3.68714e-11	MYB
WDR11	-0.10759	0.173855	3.87605e-11	MYB
AC006547.1	0.184301	-0.385055	3.87985e-11	MYB
PRKCA	-0.0332407	0.185949	3.99439e-11	MYB
KIAA1109	-0.15041	0.142369	4.0397e-11	MYB
OXA1L	-0.111718	0.195083	4.11184e-11	MYB
ENPP3	-0.552172	0.306695	4.2506e-11	MYB
CD33	-0.991789	0.445	4.25436e-11	MYB
CCSER1	0.032596	0.175747	4.28302e-11	MYB
RAB3D	-1.02844	0.37878	4.44595e-11	MYB
UBR5-AS1	-0.564023	0.294249	4.48205e-11	MYB
AC008014.1	-0.443942	0.26311	4.52224e-11	MYB
SYNJ2	-0.223936	0.277659	4.54066e-11	MYB
C1orf162	-1.02412	0.413385	4.66653e-11	MYB
PPIP5K2	0.0647773	-0.122799	4.74038e-11	MYB
AGO2	0.0997048	-0.13857	4.74819e-11	MYB
USO1	-0.0678826	0.165075	4.78059e-11	MYB
DNAJC5	-0.221331	0.198606	4.82294e-11	MYB
SARAF	-0.0968908	0.134317	4.84693e-11	MYB
LINC01133	0.109152	-0.28763	4.85057e-11	MYB
NOP53	-0.00184722	0.115008	4.92981e-11	MYB
ARHGEF37	0.20791	-0.477386	5.00005e-11	MYB
ESPN	0.436386	-0.355367	5.05501e-11	MYB
PITX1	0.388253	-0.576184	5.07561e-11	MYB
EPB41L4A	0.18522	-0.387048	5.12067e-11	MYB
CROT	-0.57068	0.329662	5.26804e-11	MYB
AGPAT2	-0.554179	0.395084	5.39954e-11	MYB
TRIM26	-0.169862	0.307501	5.41474e-11	MYB
HIST1H4E	-0.063457	-0.325679	5.50889e-11	MYB
NOXA1	-0.916604	0.431356	5.51172e-11	MYB
GAPVD1	0.0464863	-0.14133	5.53401e-11	MYB
MELK	0.151985	-0.232176	5.58259e-11	MYB
TMC5	0.14132	-0.735855	5.61416e-11	MYB
PLEKHA5	-0.251006	0.298727	5.76695e-11	MYB
MORF4L1	-0.0879784	0.0963145	5.78506e-11	MYB
DENND11	-0.149647	0.30658	5.79266e-11	MYB
GOLGA4	0.0753453	-0.0987523	5.80358e-11	MYB
PIK3R6	-0.990738	0.351094	5.82988e-11	MYB
ARHGEF18	-0.344453	0.218316	6.01549e-11	MYB
PPP1CC	-0.0674472	0.134315	6.04381e-11	MYB
ZNF44	-0.395792	0.258247	6.08714e-11	MYB
COX14	-0.0823247	0.183904	6.10324e-11	MYB
UTP11	-0.100648	0.205112	6.25959e-11	MYB
STK38	-0.148691	0.171612	6.31212e-11	MYB
TRABD	-0.250587	0.243945	6.34156e-11	MYB
ST3GAL6	-0.76711	0.325478	6.36812e-11	MYB
UBA6-AS1	-0.176156	0.289026	6.41206e-11	MYB
MT-ATP8	0.0769711	0.096474	6.58307e-11	MYB
MEF2C-AS1	-0.190168	0.456	6.60775e-11	MYB
MRPL14	-0.116983	0.137211	6.63966e-11	MYB
IL18R1	-0.877616	0.391051	6.64212e-11	MYB
ITGAX	-1.16531	0.397994	6.71343e-11	MYB
PAQR9	0.0574601	-0.553972	6.79546e-11	MYB
MACC1	-0.31646	0.333673	6.8053e-11	MYB
FLACC1	0.2984	-0.594974	6.84541e-11	MYB
HIST1H3C	0.0670645	-0.387992	6.9964e-11	MYB
ITGAV	-0.310739	0.280125	7.0414e-11	MYB
SOX4	-0.639962	0.354145	7.09297e-11	MYB
AC092683.1	-0.259543	0.28701	7.16615e-11	MYB
ARPC4	-0.071949	0.160531	7.49153e-11	MYB
WDR92	-0.18381	0.253709	7.55361e-11	MYB
CLSTN3	-0.605504	0.412509	7.58741e-11	MYB
HIST1H3F	-0.0462488	-0.33771	8.0651e-11	MYB
KMT5A	0.0744555	-0.17237	8.06707e-11	MYB
NTPCR	-0.278436	0.248218	8.5781e-11	MYB
GNG7	-0.711374	0.341317	8.67811e-11	MYB
WDR83OS	-0.130085	0.124972	8.79574e-11	MYB
MMP25-AS1	-0.94473	0.43644	8.82423e-11	MYB
ADGRG3	-1.60135	0.531881	9.10186e-11	MYB
SSB	0.0210387	0.110666	9.28152e-11	MYB
CPLANE1	0.076484	-0.276435	9.326e-11	MYB
HJURP	0.0686334	-0.255473	9.49833e-11	MYB
GLUD1	-0.0322461	0.212761	9.50032e-11	MYB
ITGAM	-1.00808	0.434087	9.65875e-11	MYB
E2F7	0.0837614	-0.312312	9.73258e-11	MYB
EXTL3	-0.369445	0.293217	9.85062e-11	MYB
LRPAP1	-0.178232	0.180965	1.00893e-10	MYB
TTYH3	-0.531809	0.33912	1.01971e-10	MYB
NOP56	0.00610267	0.14791	1.03281e-10	MYB
ATOX1	-0.087802	0.165616	1.0358e-10	MYB
TPRKB	-0.169016	0.159964	1.04983e-10	MYB
ZNF746	0.232678	-0.345662	1.05723e-10	MYB
EIF4EBP1	-0.134873	0.181726	1.0717e-10	MYB
RGS2	-1.0454	0.375401	1.07359e-10	MYB
LAMTOR1	-0.0569839	0.136806	1.09578e-10	MYB
ZNF124	-0.094348	0.248715	1.10202e-10	MYB
ATP7A	0.170034	-0.235764	1.10831e-10	MYB
E2F4	0.144936	-0.205493	1.12258e-10	MYB
MAPK8IP3	-0.207576	0.212766	1.15292e-10	MYB
CDC14B	-0.409522	0.33538	1.15897e-10	MYB
TRIM28	-0.0056473	0.14115	1.17677e-10	MYB
TMEM106A	-0.743921	0.374913	1.18727e-10	MYB
CR1	-0.723252	0.275429	1.20835e-10	MYB
AC040970.1	-1.00263	0.48624	1.23216e-10	MYB
ECHS1	-0.0257063	0.193789	1.23553e-10	MYB
ATP5F1D	0.00409907	0.103517	1.23586e-10	MYB
MYL6B	-0.144001	0.243935	1.23961e-10	MYB
SAT2	-0.295999	0.29659	1.25238e-10	MYB
ANKLE1	0.202674	-0.293132	1.26013e-10	MYB
PI4KA	-0.232672	0.150328	1.26635e-10	MYB
CCNG1	-0.106302	0.135661	1.27161e-10	MYB
NFAT5	-0.147964	0.117417	1.28127e-10	MYB
HSPA13	0.171627	-0.312005	1.28534e-10	MYB
AP3S1	-0.155009	0.178503	1.29903e-10	MYB
ZRANB2	-0.0454833	0.108107	1.34781e-10	MYB
NDFIP2	-0.174913	0.201467	1.3558e-10	MYB
CLNS1A	0.0179553	0.146524	1.35969e-10	MYB
ATE1	-0.106482	0.15419	1.37181e-10	MYB
NEDD8	-0.0668001	0.10641	1.38691e-10	MYB
LPAR5	-0.317021	0.36078	1.39859e-10	MYB
RAB1A	-0.176029	0.139313	1.40172e-10	MYB
HHEX	-0.110045	0.326094	1.43565e-10	MYB
SSBP1	-0.0918163	0.119021	1.44826e-10	MYB
GAPT	-1.01463	0.386408	1.46619e-10	MYB
HEATR5B	-0.0949175	0.186074	1.47817e-10	MYB
PSME2	-0.0740171	0.161473	1.50284e-10	MYB
NFIL3	-0.713714	0.375594	1.52348e-10	MYB
MEST	-0.809778	0.504915	1.52814e-10	MYB
SEC14L4	0.230984	-0.564671	1.54291e-10	MYB
MTDH	0.0604042	0.0875775	1.55924e-10	MYB
ZDHHC17	0.0420102	-0.176615	1.56888e-10	MYB
EIF2S2	0.110216	-0.10137	1.70774e-10	MYB
FNTB	-0.157987	0.245556	1.75966e-10	MYB
ZBTB1	-0.20648	0.19192	1.76368e-10	MYB
TOR3A	-0.0512978	0.227262	1.76801e-10	MYB
SH3GLB1	-0.159986	0.154761	1.79044e-10	MYB
DMGDH	0.0406356	-0.473432	1.80408e-10	MYB
CYBRD1	0.135527	-0.206035	1.81116e-10	MYB
MAN2B1	-0.315777	0.248008	1.81686e-10	MYB
ESCO2	0.0952721	-0.217002	1.82185e-10	MYB
RUNX2	-0.79376	0.315072	1.86835e-10	MYB
PARP6	-0.439977	0.340123	1.87106e-10	MYB
TIMM13	0.0106044	0.15329	1.8768e-10	MYB
CCNE1	0.253317	-0.292604	1.88692e-10	MYB
KDM7A	0.0312368	-0.261335	1.91082e-10	MYB
LAMTOR2	-0.0701554	0.1716	1.93603e-10	MYB
COBLL1	0.0969622	-0.264686	1.96397e-10	MYB
NRROS	-0.277074	0.372768	1.97039e-10	MYB
HLA-DRB1	-0.439728	0.468091	1.99268e-10	MYB
AC130456.3	0.339447	-0.622219	2.02468e-10	MYB
RCBTB2	-0.461433	0.376573	2.07202e-10	MYB
EDEM2	-0.488612	0.263452	2.09439e-10	MYB
CCNY	-0.0581142	0.13001	2.11664e-10	MYB
ARID5A	-0.655105	0.379456	2.13924e-10	MYB
ASPH	-0.217607	0.19829	2.14217e-10	MYB
GNPTAB	0.0382006	0.146305	2.19061e-10	MYB
SLC12A6	-0.00309098	0.143926	2.1993e-10	MYB
STAM	0.0353891	-0.125372	2.24871e-10	MYB
DTD1	-0.0832504	0.232996	2.25773e-10	MYB
MRPL51	-0.00921046	0.11158	2.26666e-10	MYB
SSR3	-0.0817175	0.14148	2.39618e-10	MYB
AUH	-0.196307	0.161574	2.41244e-10	MYB
MSRB3	-0.739544	0.262319	2.42901e-10	MYB
UNC119	-0.508146	0.50916	2.50142e-10	MYB
ARHGDIA	-0.0663742	0.218221	2.51172e-10	MYB
ARID3B	-0.31668	0.254971	2.53151e-10	MYB
ATG4A	0.130156	-0.334592	2.54782e-10	MYB
LMAN1	0.0530067	0.165933	2.56102e-10	MYB
LPIN1	-0.169456	0.249382	2.56992e-10	MYB
ATP9B	-0.128195	0.114284	2.59471e-10	MYB
OSBPL2	0.140497	-0.280208	2.59501e-10	MYB
NABP1	-0.210168	0.258695	2.64352e-10	MYB
TIA1	-0.123606	0.171317	2.66496e-10	MYB
CRTC3	-0.152446	0.16359	2.66933e-10	MYB
TTLL3	-0.50613	0.265523	2.71756e-10	MYB
CSK	-0.0900062	0.226058	2.74719e-10	MYB
QSOX1	-0.40723	0.335828	2.77982e-10	MYB
RRM2	0.058305	-0.155602	2.83676e-10	MYB
TBC1D8	-0.378504	0.350915	3.06219e-10	MYB
DLC1	-0.0861819	0.242305	3.08607e-10	MYB
M6PR	-0.0215745	0.126424	3.12979e-10	MYB
NDUFA2	-0.193067	0.120687	3.15032e-10	MYB
EVI5	-0.0138183	0.145869	3.21184e-10	MYB
DMXL2	-0.753512	0.372091	3.21389e-10	MYB
TP53TG1	-0.455602	0.340759	3.23163e-10	MYB
ETS1	-1.10984	0.415577	3.27215e-10	MYB
MYCBP	-0.189788	0.201048	3.27352e-10	MYB
G3BP1	0.0123797	0.11871	3.29154e-10	MYB
SRSF11	-0.013275	0.0804166	3.37512e-10	MYB
IL2RG	-0.147144	0.372269	3.40128e-10	MYB
OSTF1	-0.253001	0.19138	3.44085e-10	MYB
VPS36	-0.154102	0.173147	3.4533e-10	MYB
ADGRE3	-1.00651	0.383135	3.45528e-10	MYB
AP2B1	0.0968535	-0.110188	3.46127e-10	MYB
TFDP2	0.0236659	-0.098641	3.49653e-10	MYB
NEURL1B	0.295263	-0.499248	3.51823e-10	MYB
COA4	-0.0238118	0.159539	3.53568e-10	MYB
MRPS33	-0.141217	0.188572	3.54459e-10	MYB
AC092802.1	0.223464	-0.543823	3.55614e-10	MYB
ZNF33A	-0.139988	0.160208	3.56351e-10	MYB
PRNP	-0.258122	0.267278	3.57014e-10	MYB
VKORC1	-0.0239401	0.183231	3.70294e-10	MYB
VOPP1	-0.131938	0.177768	3.79499e-10	MYB
MIPOL1	0.356017	-0.373573	3.8666e-10	MYB
SLC2A10	-0.662379	0.425982	3.86938e-10	MYB
DOCK9	0.534888	-0.458407	3.92199e-10	MYB
FAAP20	-0.095539	0.205196	3.9564e-10	MYB
PLEK2	0.235846	-0.381509	4.05017e-10	MYB
ATM	-0.0448278	0.146199	4.10404e-10	MYB
MAGED1	-0.0995217	0.240548	4.11222e-10	MYB
MINDY1	-0.521252	0.366779	4.22898e-10	MYB
DNAH8	-2.04101	0.866722	4.29812e-10	MYB
CAMK1D	-0.226828	0.135998	4.31844e-10	MYB
SRSF1	-0.0268698	0.121848	4.36583e-10	MYB
ATG7	-0.0796923	0.124746	4.38407e-10	MYB
HOXA10	-0.767025	0.455774	4.42533e-10	MYB
SPIDR	-0.0549447	0.133044	4.45129e-10	MYB
NOP16	-0.0668683	0.224092	4.4987e-10	MYB
GAS7	-0.96831	0.405943	4.51034e-10	MYB
SERPINB6	-1.09456	0.396671	4.55732e-10	MYB
DIAPH1	0.000542243	0.128082	4.56227e-10	MYB
MRPS24	-0.0443867	0.13929	4.64303e-10	MYB
UQCC2	-0.147789	0.136717	4.77826e-10	MYB
SLC22A15	-1.10719	0.35519	4.78233e-10	MYB
GNG5	-0.103223	0.0979424	4.81433e-10	MYB
CLSTN1	-0.447082	0.273753	4.8419e-10	MYB
ZSWIM7	-0.130023	0.239357	4.93353e-10	MYB
CCDC85B	-0.0315745	0.194967	4.97405e-10	MYB
EIF1B-AS1	-0.404713	0.279743	4.97547e-10	MYB
PALLD	-0.851179	0.406399	4.9863e-10	MYB
ABCB6	0.166506	-0.286073	5.00471e-10	MYB
TRAF3IP3	-0.912637	0.321812	5.01751e-10	MYB
TOX	-1.22112	0.45404	5.05698e-10	MYB
TRIM56	-0.132379	0.147474	5.11465e-10	MYB
SH3BP2	-0.208391	0.31493	5.15867e-10	MYB
HMGA1	0.0238065	0.101474	5.19344e-10	MYB
GAA	-0.511556	0.330461	5.27407e-10	MYB
FYN	-0.133951	0.164168	5.30434e-10	MYB
SRSF7	-0.050481	0.110061	5.41255e-10	MYB
LMBR1	-0.0618447	0.15764	5.47173e-10	MYB
CHST12	-0.280076	0.234426	5.55521e-10	MYB
ZDHHC21	-0.133605	0.183699	5.69347e-10	MYB
CERK	-0.409487	0.338509	5.76348e-10	MYB
MICAL3	0.0990711	-0.165184	5.77926e-10	MYB
ZNF207	-0.0888702	0.0842004	5.79115e-10	MYB
ACSS2	-0.142719	0.2168	5.80774e-10	MYB
PTPN18	-0.18615	0.211629	5.85233e-10	MYB
TIMM10	-0.069585	0.180694	5.89325e-10	MYB
CARD19	-0.324617	0.304487	5.93402e-10	MYB
TMEM35B	-0.293598	0.318536	6.14911e-10	MYB
HMOX1	-0.134698	-0.703908	6.22927e-10	MYB
CCT3	0.0729739	0.116403	6.23656e-10	MYB
SF1	0.00799779	0.128879	6.28965e-10	MYB
MPG	-0.0815586	0.161513	6.31308e-10	MYB
PKD1L3	0.0849998	-0.517199	6.31444e-10	MYB
CHD9	-0.0298522	0.0925995	6.32252e-10	MYB
IKBKB	-0.22682	0.184176	6.33234e-10	MYB
BOD1L1	-0.0576148	0.113922	6.39727e-10	MYB
CYB5B	-0.127647	0.179653	6.41546e-10	MYB
SLFN14	0.17829	-0.558526	6.43962e-10	MYB
FADS1	0.0299896	0.161389	6.47842e-10	MYB
PAK1IP1	-0.0569393	0.169919	6.47883e-10	MYB
MAP3K3	-0.208711	0.233437	6.49056e-10	MYB
OSBPL5	-0.28071	0.202305	6.50789e-10	MYB
IGFLR1	-0.256988	0.288373	6.56443e-10	MYB
DARS	0.00241616	0.13921	6.58985e-10	MYB
TBC1D2	-0.617948	0.379148	6.67795e-10	MYB
C5	0.316228	-0.790199	6.85599e-10	MYB
UPF3B	-0.0689179	0.16642	7.05251e-10	MYB
CLASP2	-0.0215557	0.123276	7.0811e-10	MYB
CD83	-0.578683	0.426422	7.16198e-10	MYB
TMED2	-0.14208	0.17304	7.17324e-10	MYB
HPGDS	-0.886161	0.343536	7.25082e-10	MYB
GABARAPL1	0.237917	-0.393016	7.34524e-10	MYB
KCNQ5	-0.401891	0.327046	7.36828e-10	MYB
HEBP2	-0.0667127	0.275409	7.50044e-10	MYB
NT5C3B	-0.151059	0.372375	7.56379e-10	MYB
LEO1	-0.152577	0.206746	7.5674e-10	MYB
MRPS34	0.0352804	0.144885	7.66444e-10	MYB
PPP2R2D	-0.174739	0.132245	7.67539e-10	MYB
NUP50-DT	-0.301778	0.24782	7.77466e-10	MYB
YTHDF2	-0.0241739	0.139486	7.80475e-10	MYB
HES6	0.0559764	-0.174925	7.83523e-10	MYB
CRIP1	-0.527555	0.344899	7.84649e-10	MYB
SMAD3	-0.289745	0.296665	7.85219e-10	MYB
ITGA9	-1.24292	0.570975	8.03645e-10	MYB
MRPL20	0.0165307	0.121	8.03927e-10	MYB
ARG1	0.146657	-0.653223	8.28905e-10	MYB
FANK1	0.353143	-0.507121	8.30723e-10	MYB
STIL	0.07301	-0.228045	8.31978e-10	MYB
FAM120A	0.0303605	0.114416	8.3373e-10	MYB
FAM160B1	0.0429003	-0.234019	8.4113e-10	MYB
HNRNPU	0.0135333	0.0813126	8.44419e-10	MYB
IL1R1	0.344991	-0.591962	8.47599e-10	MYB
ADAM10	-0.118545	0.119929	8.51959e-10	MYB
HIGD2A	-0.0710793	0.143944	8.66873e-10	MYB
SYNE1	-0.60766	0.326223	8.68253e-10	MYB
PLPP1	-0.454002	0.343649	8.71328e-10	MYB
STRBP	0.178749	-0.137697	8.76689e-10	MYB
CYTIP	-0.943527	0.423757	8.77157e-10	MYB
INPP4A	-0.144714	0.176247	9.0858e-10	MYB
KIF9-AS1	-0.416268	0.254994	9.12437e-10	MYB
MIA3	-0.147482	0.149356	9.15203e-10	MYB
SMC2	0.0987215	-0.126763	9.17453e-10	MYB
DDX39B	-0.0381906	0.120991	9.17515e-10	MYB
TMEM94	-0.249117	0.27575	9.19639e-10	MYB
CCDC159	-0.359574	0.377303	9.19923e-10	MYB
CAMTA1	-0.13885	0.137563	9.27579e-10	MYB
PHOSPHO1	0.232286	-0.521674	9.29042e-10	MYB
C4orf3	-0.0979047	0.148333	9.30152e-10	MYB
PHKA2	-0.202382	0.197032	9.33029e-10	MYB
C21orf91	-0.204219	0.276179	9.39345e-10	MYB
REXO2	0.145551	-0.10935	9.55433e-10	MYB
GALC	-0.132675	0.165761	9.72943e-10	MYB
RABEPK	-0.175006	0.302345	9.94008e-10	MYB
SLC39A4	-0.087973	0.221563	1.0103e-09	MYB
RHBDD2	-0.26908	0.200054	1.0192e-09	MYB
NLRP12	-1.3466	0.456424	1.02834e-09	MYB
ZNF516	-0.271515	0.236109	1.0342e-09	MYB
AC008105.3	-0.801329	0.379562	1.04695e-09	MYB
SASH3	-1.26943	0.477465	1.04821e-09	MYB
CEBPA	-0.91474	0.452009	1.0567e-09	MYB
LAIR1	-0.892764	0.333018	1.05973e-09	MYB
FANCI	0.0832268	-0.147156	1.0668e-09	MYB
XRN2	-0.0682785	0.120348	1.06998e-09	MYB
AK1	0.179182	-0.234993	1.07439e-09	MYB
MAML2	-0.274902	0.37243	1.08139e-09	MYB
RPIA	0.202922	-0.212423	1.08241e-09	MYB
LUZP1	-0.0304203	0.209565	1.08497e-09	MYB
LLGL2	-0.433717	0.34737	1.10258e-09	MYB
RASA2	-0.0505503	0.153249	1.10805e-09	MYB
LRRC8A	0.231496	-0.313071	1.10806e-09	MYB
NAA10	-0.0913659	0.170259	1.1428e-09	MYB
SYPL1	-0.171537	0.189017	1.17297e-09	MYB
GPR174	-0.589407	0.393386	1.19207e-09	MYB
NAV1	-0.715078	0.430535	1.19379e-09	MYB
ITGB2	-0.597729	0.363716	1.19735e-09	MYB
CAMKMT	0.162782	-0.1527	1.22207e-09	MYB
DIMT1	-0.0190918	0.199801	1.24131e-09	MYB
TP53I13	-0.348213	0.362947	1.26026e-09	MYB
TMEM120B	0.015323	-0.279073	1.3092e-09	MYB
PYCARD	-0.514867	0.361957	1.31714e-09	MYB
MEX3C	-0.40985	0.259665	1.35043e-09	MYB
HNRNPC	0.0346822	0.0695088	1.36999e-09	MYB
FIG4	-0.167457	0.223697	1.39653e-09	MYB
TMEM141	-0.135622	0.158572	1.40074e-09	MYB
CSNK2B	-0.0660647	0.132495	1.41947e-09	MYB
NDUFB7	-0.0869194	0.115525	1.45458e-09	MYB
SFPQ	0.039859	0.0845727	1.45461e-09	MYB
MXD3	0.176193	-0.364734	1.45562e-09	MYB
AL078600.1	0.106603	-0.255493	1.49137e-09	MYB
VPS50	0.119619	-0.144653	1.49235e-09	MYB
PIKFYVE	-0.227222	0.118331	1.53636e-09	MYB
ORAI3	-0.225726	0.250755	1.5395e-09	MYB
MRPL11	-0.110655	0.163157	1.57435e-09	MYB
SSR2	-0.027158	0.147266	1.5837e-09	MYB
ZFP14	-0.363559	0.33364	1.58688e-09	MYB
COX17	-0.165957	0.134052	1.62868e-09	MYB
ACVR1B	-0.609736	0.326589	1.6509e-09	MYB
AQP3	0.464969	-0.543798	1.66714e-09	MYB
MYO1G	-0.746846	0.324609	1.67445e-09	MYB
PSMA3	-0.079872	0.123577	1.71742e-09	MYB
LRP12	-0.199153	0.245973	1.71754e-09	MYB
LMBR1L	-0.378263	0.314404	1.72897e-09	MYB
GABBR1	-0.630232	0.528092	1.75389e-09	MYB
CCDC146	-0.510103	0.356428	1.76015e-09	MYB
DDX58	-0.506619	0.285489	1.77368e-09	MYB
RMND5A	0.193207	-0.186929	1.79307e-09	MYB
SMAP2	0.14145	-0.138033	1.82122e-09	MYB
POLR2J	-0.172388	0.150215	1.82634e-09	MYB
ZNF438	-0.421908	0.180262	1.84239e-09	MYB
MLXIP	0.00939447	-0.134908	1.85441e-09	MYB
PIK3R1	-0.208637	0.144552	1.86058e-09	MYB
ALMS1	0.12023	-0.198262	1.91698e-09	MYB
NBPF26	-0.342911	0.370396	1.92419e-09	MYB
RPF2	0.0304435	0.173186	1.92662e-09	MYB
GNB5	-0.91798	0.395516	1.93569e-09	MYB
FRMD4A	0.443649	-0.486036	1.94555e-09	MYB
AL732509.1	-0.802069	0.433195	1.96772e-09	MYB
SNRNP70	0.0454167	0.124497	1.96787e-09	MYB
PTPN12	-0.160035	0.183466	1.99126e-09	MYB
BTG3	0.0912139	-0.18993	2.02913e-09	MYB
SLA	-0.765319	0.462289	2.05909e-09	MYB
NCAPG2	0.109632	-0.160988	2.06759e-09	MYB
ADA2	-1.17849	0.4221	2.12867e-09	MYB
KIF15	0.0990536	-0.189689	2.20132e-09	MYB
PLCG1-AS1	0.221158	-0.538082	2.20738e-09	MYB
NDUFA3	-0.265451	0.15307	2.21385e-09	MYB
BEX3	-0.158292	0.302276	2.22593e-09	MYB
TRPV2	-0.15789	0.314219	2.22666e-09	MYB
AC005674.2	-0.579099	0.6169	2.29275e-09	MYB
GAL	-0.218652	0.289978	2.31925e-09	MYB
JPX	-0.0349336	0.133347	2.32006e-09	MYB
SLC6A19	0.769218	-1.04618	2.33753e-09	MYB
FAM168A	-0.180621	0.199083	2.35213e-09	MYB
LIPE-AS1	-0.407606	0.260075	2.36744e-09	MYB
ELL2	-0.0036001	-0.125777	2.42645e-09	MYB
MAPKAPK2	-0.119634	0.22302	2.43267e-09	MYB
YWHAB	0.0599789	0.0969769	2.46864e-09	MYB
KIAA0100	-0.0936641	0.199596	2.49318e-09	MYB
KIAA0319L	-0.165392	0.157557	2.51759e-09	MYB
SOCS6	-0.264219	0.275981	2.51763e-09	MYB
CNR2	-1.05898	0.36664	2.51774e-09	MYB
TTPAL	0.199123	-0.286887	2.5187e-09	MYB
CKAP4	-1.06372	0.517621	2.54756e-09	MYB
UBE2D1	-0.337189	0.279603	2.60367e-09	MYB
DIP2A	-0.180603	0.155602	2.61989e-09	MYB
CD38	-0.857631	0.331145	2.62387e-09	MYB
MTCL1	-0.578718	0.352834	2.64789e-09	MYB
ELOVL7	-0.584392	0.358845	2.6535e-09	MYB
IER3IP1	-0.163179	0.174429	2.681e-09	MYB
DENND10	-0.0405	0.163294	2.68989e-09	MYB
NARS2	-0.0918104	0.204227	2.767e-09	MYB
CYP7B1	-0.295776	0.376956	2.78326e-09	MYB
MPZL3	-0.827408	0.599416	2.7932e-09	MYB
SLC9A9	-0.826244	0.394619	2.82516e-09	MYB
YIPF6	0.12305	-0.195074	2.86573e-09	MYB
NOP58	0.0224117	0.118869	2.95835e-09	MYB
RAD51B	-0.0149869	0.117113	2.96336e-09	MYB
RALGPS1	-0.674132	0.44122	2.96736e-09	MYB
CEP128	-0.0202675	0.165432	2.9846e-09	MYB
TNFSF13	-0.409662	0.378796	3.05251e-09	MYB
UNK	-0.194721	0.19101	3.09249e-09	MYB
BCAP31	-0.0787018	0.181913	3.1491e-09	MYB
NMT2	-0.373673	0.275355	3.19052e-09	MYB
TIRAP	-0.511851	0.416512	3.19909e-09	MYB
VGLL4	-0.0420995	0.177915	3.23775e-09	MYB
AL512353.1	0.309168	-0.597499	3.2822e-09	MYB
CRBN	-0.201768	0.151167	3.33868e-09	MYB
PACS2	-0.211529	0.24229	3.3403e-09	MYB
PADI4	-0.661611	0.371201	3.35251e-09	MYB
ARL13B	0.18252	-0.229305	3.39466e-09	MYB
PTPRE	-0.5558	0.343019	3.41832e-09	MYB
TBRG1	-0.122527	0.139644	3.42536e-09	MYB
FDX1	-0.148385	0.24451	3.43303e-09	MYB
CCDC125	-0.153601	0.20828	3.46582e-09	MYB
C3AR1	-0.914184	0.387607	3.53198e-09	MYB
TTC39C	-0.204071	0.27808	3.54875e-09	MYB
ATL1	-1.16027	0.486445	3.57911e-09	MYB
RAB44	-0.901656	0.327137	3.59292e-09	MYB
NOD1	-0.228754	0.236763	3.59531e-09	MYB
SLC7A1	0.102498	-0.179596	3.60399e-09	MYB
IMPDH1	-0.00205433	0.33033	3.63332e-09	MYB
SLC38A10	-0.0377175	0.190347	3.74221e-09	MYB
BCL2	-0.940291	0.33346	3.76442e-09	MYB
RTN4	-0.0228049	0.09784	3.76768e-09	MYB
USP11	-0.214506	0.227393	3.82109e-09	MYB
NLRP1	-0.726661	0.373011	3.84378e-09	MYB
BATF	-0.3109	0.401722	3.84604e-09	MYB
SCAF11	-0.0469769	0.0813274	3.8558e-09	MYB
STAP1	-0.726366	0.383934	3.88726e-09	MYB
HOXB3	-0.475729	0.350205	3.88968e-09	MYB
RFX7	-0.0271396	0.111184	4.00693e-09	MYB
AC108134.3	-1.05846	0.383027	4.08643e-09	MYB
IFI27	0.237762	-0.352822	4.11176e-09	MYB
GIPR	-0.693854	0.424705	4.13248e-09	MYB
ATP8B1	-0.255255	0.427927	4.15408e-09	MYB
HIST1H2AE	0.0743264	-0.394092	4.16291e-09	MYB
COP1	-0.0801342	0.0958648	4.23143e-09	MYB
SLC39A10	-0.157808	0.204444	4.28941e-09	MYB
UBE2L3	-0.0330921	0.114028	4.29061e-09	MYB
NFXL1	-0.138525	0.293621	4.35076e-09	MYB
CDKN2A	0.262329	-0.252691	4.41702e-09	MYB
ITGB1	0.144997	-0.102237	4.4297e-09	MYB
PDE4D	-0.679817	0.249391	4.4504e-09	MYB
ACO1	-0.19444	0.205295	4.48093e-09	MYB
ZNF652	-0.183809	0.194314	4.52776e-09	MYB
MBOAT1	-0.14096	0.179094	4.5585e-09	MYB
WSCD2	-0.49318	0.401563	4.66149e-09	MYB
RCHY1	-0.242989	0.222682	4.81536e-09	MYB
ST3GAL5	-1.26018	0.675689	4.85156e-09	MYB
OSBPL6	0.0603717	0.187883	4.85261e-09	MYB
MAP4K2	-0.356974	0.313729	4.86391e-09	MYB
EIF3L	-0.026994	0.110792	4.93981e-09	MYB
TMEM120A	-0.638911	0.358625	5.00523e-09	MYB
TMEM9B	0.151447	-0.204831	5.22734e-09	MYB
PFKL	-0.032144	0.194171	5.2654e-09	MYB
ZFYVE28	-0.552223	0.341478	5.28814e-09	MYB
GPR34	-1.18748	0.473287	5.33328e-09	MYB
PREP	-0.0538644	0.179866	5.40571e-09	MYB
HBP1	0.0814322	-0.190892	5.44022e-09	MYB
MRPS23	-0.101573	0.184636	5.56991e-09	MYB
ZNF254	-0.205179	0.203764	5.57594e-09	MYB
CNPPD1	0.06538	-0.310421	5.60108e-09	MYB
TUBA1C	-0.0547944	0.112026	5.67887e-09	MYB
ECT2	0.0902722	-0.219413	5.69363e-09	MYB
TFCP2	-0.0840999	0.141653	5.75136e-09	MYB
CEBPG	0.108982	-0.259146	5.76711e-09	MYB
BZW2	-0.0448415	0.169804	5.7876e-09	MYB
MAP7D3	-0.113224	0.244474	5.79878e-09	MYB
PAQR3	0.224596	-0.190484	5.84284e-09	MYB
ITGAL	-1.09283	0.389849	6.02327e-09	MYB
CAPRIN2	0.127522	-0.192553	6.06268e-09	MYB
SERP1	-0.0585224	0.101829	6.08919e-09	MYB
SNX5	-0.042901	0.117303	6.1318e-09	MYB
KATNAL1	0.0725197	-0.208237	6.14317e-09	MYB
DCP1A	-0.109452	0.142189	6.17078e-09	MYB
ATF6	0.0791156	-0.117702	6.18095e-09	MYB
BCAR3	-0.83198	0.3823	6.20719e-09	MYB
SLC25A43	-0.597438	0.422737	6.23773e-09	MYB
APOL3	0.212922	-0.353929	6.3957e-09	MYB
RAP2B	0.156737	-0.166401	6.41468e-09	MYB
MROH1	-0.278263	0.211278	6.54084e-09	MYB
MDM4	-0.117038	0.116089	6.57181e-09	MYB
CHM	-0.257601	0.235624	6.76348e-09	MYB
PLEKHH3	0.0826154	-0.346517	7.00526e-09	MYB
LTBP3	-0.256157	0.307438	7.09998e-09	MYB
AHCY	-0.00730047	0.19559	7.10555e-09	MYB
CIT	0.0789909	-0.194772	7.15422e-09	MYB
ZNF280D	-0.102483	0.149819	7.22475e-09	MYB
YOD1	0.0853738	-0.203985	7.32232e-09	MYB
SNRPB2	-0.0598827	0.124153	7.5518e-09	MYB
EREG	-0.648346	0.463132	7.55429e-09	MYB
FAM53B	0.0526207	-0.193447	7.59959e-09	MYB
ATP1B2	0.177549	-0.472604	7.66652e-09	MYB
ILF2	-0.0619854	0.121834	7.67397e-09	MYB
NEDD9	-0.791845	0.329775	7.75405e-09	MYB
DENND1A	0.112943	-0.116279	7.82125e-09	MYB
CDC123	-0.0257904	0.1633	7.85891e-09	MYB
WIPF2	-0.10104	0.172082	7.98989e-09	MYB
CPED1	0.0994134	0.229163	8.04349e-09	MYB
BTN3A2	-0.182912	0.265572	8.30083e-09	MYB
DNAJB14	-0.0897221	0.143967	8.32268e-09	MYB
CARD8	-0.169623	0.127789	8.49781e-09	MYB
AL359644.1	0.180496	-0.370791	8.534e-09	MYB
PRRC2C	0.0495661	0.0871977	8.56888e-09	MYB
RTN2	-0.432229	0.432536	8.58948e-09	MYB
TMEM170B	-0.788641	0.372562	8.71822e-09	MYB
SERBP1	0.107249	0.0733395	8.75346e-09	MYB
WDR76	0.158755	-0.203964	8.80774e-09	MYB
POLA1	0.137479	-0.149231	8.86987e-09	MYB
LRRC23	-0.276123	0.251588	9.09566e-09	MYB
AGPS	-0.085622	0.117884	9.14169e-09	MYB
CD9	-1.21778	0.486888	9.22923e-09	MYB
ITPRID2	-0.212935	0.194276	9.33778e-09	MYB
CC2D2A	-0.636945	0.474744	9.36389e-09	MYB
PBK	0.0344697	-0.217687	9.53576e-09	MYB
C17orf49	-0.0768236	0.177905	9.62231e-09	MYB
SNRPD3	0.00814707	0.144202	9.64035e-09	MYB
RNF38	-0.0801279	0.131802	9.68269e-09	MYB
NTNG2	-1.25021	0.405398	9.78726e-09	MYB
ZC2HC1A	-0.399469	0.272378	9.84648e-09	MYB
P2RY8	-0.846692	0.303485	9.84679e-09	MYB
CTTNBP2NL	-0.417603	0.475627	9.89076e-09	MYB
ARSB	-0.151507	0.138778	9.96455e-09	MYB
ROMO1	-0.263949	0.146108	1.00066e-08	MYB
ZBTB16	-0.490536	0.361146	1.00932e-08	MYB
TTC39B	-0.519614	0.299289	1.01245e-08	MYB
CDK6	0.154939	0.126495	1.01757e-08	MYB
RAN	0.0172049	0.0773083	1.03006e-08	MYB
STK38L	-0.312304	0.229345	1.03505e-08	MYB
AC245297.3	-0.221051	0.207484	1.03744e-08	MYB
SH2D2A	-0.263439	0.392398	1.04553e-08	MYB
METRNL	-0.362681	0.350006	1.05164e-08	MYB
FBXL5	-0.183367	0.121546	1.05321e-08	MYB
AC018682.1	-1.26602	0.506518	1.06043e-08	MYB
UXT	-0.0797607	0.104504	1.07664e-08	MYB
LRRC37A2	-0.2266	0.260299	1.07671e-08	MYB
LIN7A	-1.02446	0.341197	1.07712e-08	MYB
DCAF8	0.128222	-0.151079	1.08448e-08	MYB
LDLRAD4	-0.0603032	0.141649	1.08615e-08	MYB
ITPK1	-0.199801	0.23386	1.0863e-08	MYB
CD300A	-1.00153	0.424795	1.09237e-08	MYB
ITGAE	-0.212534	0.217582	1.10803e-08	MYB
RFFL	0.00273002	-0.189021	1.12367e-08	MYB
ACOT9	-0.184874	0.2653	1.12809e-08	MYB
PTBP1	0.0167838	0.125126	1.12847e-08	MYB
CRLF2	-1.21446	0.596721	1.13766e-08	MYB
ZNF655	-0.203947	0.179022	1.1603e-08	MYB
DPPA4	-0.577529	0.502598	1.17823e-08	MYB
LIN52	0.0956709	-0.164323	1.18541e-08	MYB
DGKH	0.136746	-0.306746	1.19047e-08	MYB
SLC23A2	-0.171461	0.211	1.19051e-08	MYB
DCAF12	0.0405415	-0.197625	1.19608e-08	MYB
PIGT	-0.0479791	0.202429	1.197e-08	MYB
TOR1AIP1	-0.195797	0.193142	1.19938e-08	MYB
ZHX2	-0.25525	0.216144	1.20876e-08	MYB
AC078778.1	0.0519424	-0.184438	1.22926e-08	MYB
SLC39A6	-0.154277	0.308486	1.23273e-08	MYB
PANX2	-1.43401	0.565649	1.23293e-08	MYB
HLA-DPA1	-0.386287	0.441322	1.26668e-08	MYB
PDCD10	0.0290684	-0.12069	1.27584e-08	MYB
CLIP2	-0.176108	0.205486	1.29864e-08	MYB
ARL15	-0.0573581	0.104824	1.32433e-08	MYB
FTX	-0.0954101	0.0822775	1.32929e-08	MYB
TEP1	-0.518524	0.324165	1.33623e-08	MYB
CREB3L1	0.448429	-0.591219	1.34734e-08	MYB
NFKB1	-0.00312574	0.164705	1.37657e-08	MYB
NOTCH1	-0.566931	0.34518	1.37865e-08	MYB
TMEM147	-0.013133	0.180586	1.38418e-08	MYB
ST6GALNAC4	0.163426	-0.270351	1.39071e-08	MYB
SAMHD1	-0.35511	0.347996	1.40922e-08	MYB
KLF6	-0.274604	0.171149	1.4205e-08	MYB
DAZAP2	-0.199262	0.132794	1.42243e-08	MYB
DYNLT1	-0.0980923	0.17116	1.43373e-08	MYB
JMY	0.177605	-0.222839	1.45574e-08	MYB
PURPL	0.311527	-0.312782	1.45693e-08	MYB
ZNF330	-0.0779844	0.200439	1.46109e-08	MYB
SYBU	0.28408	-0.539985	1.46486e-08	MYB
PHTF1	-0.141085	0.18692	1.48578e-08	MYB
POLQ	0.129745	-0.159296	1.49426e-08	MYB
ALYREF	-0.0443198	0.126725	1.4952e-08	MYB
SMS	0.0273952	0.147877	1.5043e-08	MYB
FBXO9	-0.00213133	-0.140762	1.50862e-08	MYB
QSOX2	0.216417	-0.250429	1.53132e-08	MYB
TMPO	0.0298743	-0.105915	1.54021e-08	MYB
LARP1	0.123152	-0.105545	1.56477e-08	MYB
NCBP2	-0.071545	0.183626	1.56902e-08	MYB
VDAC2	-0.0494226	0.124702	1.5779e-08	MYB
TMEM63B	0.246365	-0.267175	1.59431e-08	MYB
SEPTIN7	-0.00165576	0.0866605	1.6081e-08	MYB
NHLRC3	-0.248579	0.194104	1.66331e-08	MYB
HERC3	-0.230807	0.167028	1.69007e-08	MYB
RCOR1	-0.0976208	0.111963	1.7056e-08	MYB
IGFBP2	-0.502089	0.472479	1.72141e-08	MYB
CDK15	-1.04597	0.360782	1.74133e-08	MYB
RIMKLB	0.0892503	-0.238794	1.74497e-08	MYB
AC005632.3	-0.567494	0.286378	1.75585e-08	MYB
VPS53	-0.0899983	0.12178	1.7575e-08	MYB
RANGRF	-0.170739	0.269058	1.76618e-08	MYB
CD151	-0.00562324	0.221485	1.79107e-08	MYB
NDUFAB1	-0.0260518	0.113959	1.79246e-08	MYB
DHRS13	0.0546659	-0.364407	1.80488e-08	MYB
KIF3A	-0.164123	0.307668	1.80749e-08	MYB
ALOX5	-1.09405	0.358324	1.83051e-08	MYB
B2M	-0.101157	0.0656015	1.8778e-08	MYB
CTTNBP2	-1.09233	0.486865	1.8932e-08	MYB
ABHD3	-0.333556	0.203776	1.90412e-08	MYB
ENTPD1	-1.00107	0.389033	1.92298e-08	MYB
AC008752.2	-1.50099	1.45912	1.9338e-08	MYB
CASP8	-0.0938231	0.173973	1.94104e-08	MYB
KLHDC1	-0.502545	0.342291	1.94884e-08	MYB
VAC14	-0.172185	0.167231	1.94902e-08	MYB
TLR4	-1.13893	0.433557	1.95618e-08	MYB
TES	-0.423406	0.287182	1.95835e-08	MYB
TMEM65	-0.130793	0.249917	1.9639e-08	MYB
PTGR2	-0.363569	0.456415	1.97959e-08	MYB
C20orf194	-0.0880632	0.20539	1.9939e-08	MYB
PAX8-AS1	-0.467463	0.378657	1.99821e-08	MYB
TAF1D	0.0608193	0.116152	2.00515e-08	MYB
SEC24D	-0.173914	0.195351	2.02068e-08	MYB
STON2	0.123289	0.18993	2.02469e-08	MYB
TSPO	0.0252352	0.102377	2.03988e-08	MYB
PRKCSH	-0.0030619	0.154284	2.06291e-08	MYB
GAS2L3	0.11035	-0.294679	2.06563e-08	MYB
FHL3	-0.152351	0.295089	2.07576e-08	MYB
ANKIB1	-0.038709	0.120335	2.07596e-08	MYB
HBE1	-0.281372	0.499198	2.09956e-08	MYB
FAM83D	0.14046	-0.201813	2.12118e-08	MYB
LYRM1	-0.389769	0.235709	2.12224e-08	MYB
ITSN2	-0.103001	0.107763	2.16371e-08	MYB
GANAB	-0.0287571	0.153707	2.17033e-08	MYB
RNASE6	-0.870462	0.570906	2.18457e-08	MYB
TMEM86B	0.174927	-0.420098	2.1924e-08	MYB
LINC00886	-0.755872	0.422503	2.19473e-08	MYB
NONO	0.0450794	0.116847	2.19628e-08	MYB
CEP170	0.00136997	0.152858	2.21019e-08	MYB
MAP4	0.0287803	0.163703	2.21893e-08	MYB
ABCA2	-0.550191	0.467945	2.23285e-08	MYB
RASA1	-0.0408884	0.117376	2.24844e-08	MYB
MICALL2	0.155975	-0.173523	2.25149e-08	MYB
INPP1	-0.0811275	0.306298	2.26203e-08	MYB
CRIM1	-0.800951	0.380906	2.28587e-08	MYB
OGDH	0.08653	-0.149993	2.2889e-08	MYB
TTYH2	-0.224604	0.348705	2.3022e-08	MYB
HNRNPD	0.00908655	0.0722659	2.30335e-08	MYB
IFITM3	-0.706369	0.465205	2.30483e-08	MYB
GALNT6	0.174083	-0.168217	2.33173e-08	MYB
ZNF862	-0.285729	0.286121	2.38391e-08	MYB
ANGPT1	-0.558656	0.423845	2.38632e-08	MYB
A2M	-0.88106	0.5374	2.38755e-08	MYB
RPL36AL	-0.0631212	0.0648049	2.40002e-08	MYB
TAPT1-AS1	-0.272426	0.270548	2.40416e-08	MYB
SSU72	-0.0192712	0.140579	2.40628e-08	MYB
LIMD1	-0.175401	0.187239	2.42153e-08	MYB
DNAJC9	0.09542	-0.113478	2.42618e-08	MYB
CALB1	-0.160442	0.336047	2.43559e-08	MYB
CENPX	-0.0573361	0.142103	2.44979e-08	MYB
EVA1B	-0.853031	0.420029	2.4556e-08	MYB
ZNF91	-0.256932	0.240229	2.50757e-08	MYB
VPS8	-0.261314	0.134782	2.51697e-08	MYB
RNF181	-0.107892	0.162685	2.55853e-08	MYB
IL1RL1	-0.679378	0.342327	2.58084e-08	MYB
DENND4C	0.01621	0.11915	2.59039e-08	MYB
MAPK14	-0.142936	0.0920165	2.59331e-08	MYB
ATXN7	-0.157468	0.126393	2.61003e-08	MYB
TRAPPC9	-0.113404	0.113303	2.68034e-08	MYB
SYNRG	-0.114679	0.128927	2.68407e-08	MYB
MYL4	0.0791509	-0.176093	2.72895e-08	MYB
MAP3K8	-0.446567	0.216581	2.759e-08	MYB
FGFR1OP2	0.000797954	-0.12283	2.78529e-08	MYB
FAXDC2	0.0142952	-0.234374	2.79616e-08	MYB
TXNDC12	-0.0762326	0.203825	2.80085e-08	MYB
DLGAP4	-0.224403	0.269364	2.84292e-08	MYB
RAP1GDS1	-0.112795	0.131908	2.85582e-08	MYB
TMEM71	-1.46417	0.53168	2.86897e-08	MYB
AC100801.1	-0.42026	0.270655	2.87391e-08	MYB
AL390957.1	-0.417012	0.375739	2.87484e-08	MYB
ACTR3	-0.132022	0.0838108	2.92534e-08	MYB
KLHL5	-0.206018	0.251461	2.92615e-08	MYB
IBTK	-0.000126723	0.138966	2.93217e-08	MYB
CYBC1	-0.228738	0.217518	2.93627e-08	MYB
GBP2	-1.02186	0.502371	2.93837e-08	MYB
YPEL5	0.122397	-0.229317	2.96045e-08	MYB
CCP110	0.155383	-0.193321	2.99704e-08	MYB
ERGIC3	-0.00599398	0.134453	3.00741e-08	MYB
SMIM1	0.0489387	-0.122978	3.01059e-08	MYB
FAM118A	0.158764	-0.201474	3.03549e-08	MYB
TLE4	-0.366594	0.142085	3.06855e-08	MYB
RBMX2	-0.0670946	0.199026	3.13634e-08	MYB
AL022316.1	-1.02366	0.522886	3.14696e-08	MYB
STXBP5-AS1	-0.435044	0.343796	3.1832e-08	MYB
WASHC1	-0.189915	0.182125	3.19129e-08	MYB
ZNF23	0.104249	-0.315746	3.19215e-08	MYB
MLEC	0.104948	0.135632	3.20007e-08	MYB
TMEM160	-0.0499596	0.15925	3.22818e-08	MYB
ARHGAP26	-0.0820862	0.134462	3.28326e-08	MYB
DCUN1D5	0.0243787	0.132181	3.29242e-08	MYB
PIK3C2B	-0.979535	0.478094	3.30667e-08	MYB
CENPF	0.0398249	-0.113746	3.35433e-08	MYB
GSTO1	-0.0224562	0.093372	3.35834e-08	MYB
ARHGAP23	0.20004	-0.434063	3.36007e-08	MYB
TMEM59	0.0871926	-0.123046	3.38652e-08	MYB
ELOB	-0.0869223	0.0888881	3.4028e-08	MYB
AGO1	-0.230759	0.276237	3.40857e-08	MYB
FAM162A	-0.120672	0.17172	3.42849e-08	MYB
BLCAP	-0.158162	0.265615	3.43941e-08	MYB
BCAT1	-0.179624	0.210671	3.48349e-08	MYB
DIPK2A	-0.0629994	-0.183868	3.50036e-08	MYB
CCT7	-0.0223797	0.117779	3.53085e-08	MYB
MVB12A	-0.42748	0.316891	3.53561e-08	MYB
UAP1L1	-0.211972	0.363654	3.60178e-08	MYB
BTBD2	-0.159489	0.270179	3.60392e-08	MYB
SNHG10	0.0510882	-0.26454	3.60405e-08	MYB
PDIA6	0.115294	0.127989	3.60753e-08	MYB
KLRG1	-0.472455	0.278156	3.62324e-08	MYB
C16orf95	0.299657	-0.269419	3.65242e-08	MYB
ZNF273	0.0962067	-0.195161	3.70302e-08	MYB
APH1B	-0.344597	0.295579	3.72481e-08	MYB
MGST2	-0.0974037	0.164414	3.77319e-08	MYB
ENY2	-0.0631157	0.0977759	3.78304e-08	MYB
AL357568.2	-1.79746	0.757385	3.80635e-08	MYB
KIAA0355	0.128993	-0.267629	3.89077e-08	MYB
H3F3B	-0.0335046	0.0745388	3.9314e-08	MYB
CCPG1	-0.196369	0.136719	3.94452e-08	MYB
AP2A1	0.10237	-0.176074	3.95682e-08	MYB
BCL2L11	0.111549	-0.18959	3.96969e-08	MYB
YIF1B	-0.138167	0.201006	3.98008e-08	MYB
TRAM1	-0.091707	0.145922	4.01349e-08	MYB
PPP1R16B	-0.671063	0.496689	4.03379e-08	MYB
TOMM20	0.0195345	0.0884271	4.04242e-08	MYB
PGS1	-0.304947	0.20743	4.0469e-08	MYB
SLCO2B1	-0.0838905	0.334344	4.09898e-08	MYB
THBS1	-0.396137	0.311138	4.10476e-08	MYB
AC007381.1	0.503565	-0.854552	4.11051e-08	MYB
SLC27A5	-0.0096507	0.242069	4.13428e-08	MYB
UNC93B1	-0.298595	0.345274	4.1576e-08	MYB
HTRA3	-1.18331	0.596345	4.20722e-08	MYB
PRIMPOL	-0.232544	0.184574	4.21108e-08	MYB
PDE4A	-0.230168	0.304325	4.24304e-08	MYB
LRRC1	-0.947351	0.517747	4.32379e-08	MYB
HK3	-1.17799	0.551056	4.3269e-08	MYB
CASP6	0.00486032	0.210163	4.34854e-08	MYB
MTSS1	0.0412332	0.141447	4.36014e-08	MYB
CHCHD10	-0.0103036	0.134213	4.38692e-08	MYB
STAT4	-1.47698	0.463991	4.40493e-08	MYB
LGALS12	-0.729372	0.487048	4.43932e-08	MYB
C9orf139	-1.15955	0.387607	4.45439e-08	MYB
MBD2	-0.0574444	0.151328	4.46255e-08	MYB
INKA1	-0.133998	0.390141	4.53242e-08	MYB
DISP1	-0.185383	0.322688	4.54242e-08	MYB
HLA-DRA	-0.550193	0.46882	4.54476e-08	MYB
GALNT3	-0.859517	0.365568	4.56588e-08	MYB
UBE2I	-0.00895753	0.107325	4.57603e-08	MYB
SERPINE2	-0.37424	0.31662	4.67984e-08	MYB
CAPRIN1	0.00255876	0.0987224	4.71293e-08	MYB
ANKAR	-0.0976814	0.222695	4.75104e-08	MYB
HEXA	-0.129164	0.173633	4.8753e-08	MYB
NDUFB10	-0.0698808	0.121483	5.12939e-08	MYB
SLC2A4	0.348167	-0.788258	5.15459e-08	MYB
LRRC28	-0.282309	0.210229	5.17881e-08	MYB
NSUN3	0.123963	-0.188999	5.18132e-08	MYB
F2R	-0.417716	0.343945	5.19957e-08	MYB
SSH3	-0.452139	0.34233	5.20754e-08	MYB
PCNX2	-0.413841	0.324901	5.20767e-08	MYB
CHCHD7	-0.273333	0.230223	5.25455e-08	MYB
RHOA	-0.062866	0.0875821	5.28196e-08	MYB
FNBP1L	-0.37406	0.184241	5.30805e-08	MYB
CPEB3	-0.0905046	0.210748	5.33479e-08	MYB
NOL4L	0.0229911	0.184695	5.4139e-08	MYB
SMIM20	-0.195681	0.211975	5.46223e-08	MYB
ASL	-0.0794773	0.212122	5.54241e-08	MYB
CCNH	-0.138424	0.102129	5.54738e-08	MYB
CTDSPL	-0.167769	0.19985	5.56349e-08	MYB
POLM	-0.836162	0.343533	5.5876e-08	MYB
OCIAD2	-0.00131334	0.176293	5.65379e-08	MYB
TTLL7	-0.855086	0.264513	5.65443e-08	MYB
TMEM156	-0.817443	0.403007	5.81365e-08	MYB
MPP1	0.0818386	-0.0975167	5.84084e-08	MYB
CTBS	-0.277651	0.230557	5.90077e-08	MYB
PCGF2	-0.490213	0.618442	5.96565e-08	MYB
VEGFA	0.202641	-0.196962	6.05707e-08	MYB
IGFBP7	-0.235717	0.291748	6.07023e-08	MYB
NDUFC1	-0.110041	0.108774	6.18572e-08	MYB
TBK1	-0.131483	0.140401	6.18611e-08	MYB
ODC1	0.148895	-0.117246	6.22509e-08	MYB
XK	0.0820293	-0.16004	6.27751e-08	MYB
GCNT2	0.104379	-0.195188	6.28674e-08	MYB
HNRNPF	0.00104272	0.0908419	6.35155e-08	MYB
AL157895.1	-0.735679	0.396817	6.42052e-08	MYB
PGM2	-0.0956077	0.187484	6.48422e-08	MYB
SF3A3	-0.0475134	0.141538	6.48614e-08	MYB
GPLD1	0.264543	-0.45038	6.52129e-08	MYB
TXNRD1	0.00805449	0.109733	6.52393e-08	MYB
MRPL33	-0.26519	0.153504	6.54203e-08	MYB
GRIK5	-0.53981	0.345697	6.62157e-08	MYB
GPR107	-0.113115	0.177398	6.64842e-08	MYB
EIF6	-0.0710592	0.162326	6.66056e-08	MYB
KANK2	0.341646	-0.320827	6.68012e-08	MYB
CDKN2D	-0.0294604	-0.34892	6.69166e-08	MYB
IARS2	0.0130454	0.164362	6.71982e-08	MYB
YWHAG	-0.0294428	0.131737	6.78887e-08	MYB
ZFP36	0.0507738	-0.353314	6.79402e-08	MYB
ERMP1	-0.142043	0.21404	6.81385e-08	MYB
HSBP1	-0.0808586	0.147563	6.82306e-08	MYB
SH3RF1	-0.0705615	0.294667	6.83682e-08	MYB
AP000919.3	0.275332	-0.893199	6.90127e-08	MYB
RAD54L2	-0.222842	0.190721	6.95569e-08	MYB
PTRHD1	-0.159835	0.181578	6.99066e-08	MYB
CDC73	0.0872642	-0.121277	7.21665e-08	MYB
CNPY3	-0.128694	0.21563	7.22623e-08	MYB
MCRIP2	-0.0467578	0.184092	7.22777e-08	MYB
SUCNR1	-0.884398	0.359247	7.2515e-08	MYB
TMEM91	-0.254301	0.239692	7.34834e-08	MYB
DUT	-0.0298006	0.078964	7.36066e-08	MYB
ZNF720	-0.0375147	0.193534	7.36892e-08	MYB
P2RX4	-0.36294	0.257799	7.40846e-08	MYB
ZNF445	-0.0780808	0.193963	7.41811e-08	MYB
ZNF496	-0.0609256	0.292943	7.41886e-08	MYB
FGFR1OP	0.159722	-0.192196	7.4628e-08	MYB
MIR222HG	-0.52586	0.324816	7.72717e-08	MYB
CHSY1	-0.15423	0.165121	7.80161e-08	MYB
CFD	-0.195499	0.267478	7.80666e-08	MYB
PPP1R21	-0.178702	0.148364	7.80781e-08	MYB
JAKMIP2	-1.22708	0.391656	7.83235e-08	MYB
EZH1	0.129702	-0.194373	7.85133e-08	MYB
SPATS2L	-0.724724	0.368182	7.85384e-08	MYB
CISD3	-0.0670144	0.252936	7.85501e-08	MYB
CYB5A	0.0988003	-0.198477	7.90658e-08	MYB
CPNE1	-0.122606	0.179252	7.91332e-08	MYB
RTL8C	-0.0460517	0.290081	7.92796e-08	MYB
GARS	0.00565212	-0.115907	8.08624e-08	MYB
GRAMD1A	-0.228443	0.273822	8.1851e-08	MYB
MS4A3	-1.12153	0.336254	8.31543e-08	MYB
TMCC1	-0.104046	0.172821	8.32204e-08	MYB
CNOT6L	-0.0998203	0.138604	8.44919e-08	MYB
ETFDH	0.0969087	-0.173866	8.57972e-08	MYB
AEBP2	-0.116104	0.153564	8.59155e-08	MYB
DOK3	-0.120364	0.189667	8.59371e-08	MYB
BMT2	-0.288218	0.189828	8.59495e-08	MYB
PPARD	-0.300934	0.22472	8.59677e-08	MYB
ILKAP	0.0882442	-0.136377	8.62154e-08	MYB
IPO7	-0.0254456	0.11717	8.6553e-08	MYB
ZDHHC24	-0.261324	0.271505	8.71114e-08	MYB
WDR34	0.255583	-0.266977	8.74026e-08	MYB
NASP	0.0577306	0.0882832	8.78428e-08	MYB
NAP1L4	0.0765314	-0.0890752	8.81379e-08	MYB
PIM1	0.0886779	-0.109415	8.89387e-08	MYB
IMPA1	-0.254328	0.205387	8.96534e-08	MYB
DUSP22	-0.298548	0.262304	9.12742e-08	MYB
GALK1	-0.371223	0.35021	9.20048e-08	MYB
MLKL	-0.361867	0.34887	9.25265e-08	MYB
RGS19	-0.902597	0.417738	9.33614e-08	MYB
AC023051.1	-0.278188	0.400629	9.57143e-08	MYB
SP100	-0.106609	0.11018	9.73561e-08	MYB
SELL	-1.03745	0.363809	9.79606e-08	MYB
IKZF2	-0.941624	0.341914	9.84724e-08	MYB
SEMA3C	-0.858168	0.423758	9.89958e-08	MYB
CRYZ	-0.24436	0.335326	9.98875e-08	MYB
MYL6	-0.0667666	0.060346	1.00415e-07	MYB
ABHD14B	-0.070212	0.206616	1.0081e-07	MYB
HCST	-0.650543	0.324301	1.00821e-07	MYB
VASH1	-0.91097	0.582537	1.01496e-07	MYB
AL136090.2	-1.22503	0.601524	1.0182e-07	MYB
BFAR	-0.0804616	0.171609	1.05019e-07	MYB
FUS	0.000710819	0.0870954	1.07171e-07	MYB
SLC25A36	-0.106031	0.133756	1.08394e-07	MYB
HVCN1	-1.07853	0.412467	1.09083e-07	MYB
UBE2E1	0.0334752	0.123235	1.11716e-07	MYB
PABPC4	0.00297931	0.110146	1.12796e-07	MYB
AC120193.1	-1.0087	0.510004	1.13141e-07	MYB
DBNL	-0.195904	0.183976	1.13796e-07	MYB
ANAPC5	0.00868759	0.108893	1.14672e-07	MYB
CLEC11A	-0.140382	0.238586	1.15142e-07	MYB
AKAP8L	0.0831139	-0.143385	1.16092e-07	MYB
KLF12	-1.04865	0.407695	1.1635e-07	MYB
BBOF1	0.381305	-0.437706	1.16939e-07	MYB
KSR1	-0.18309	0.165499	1.18758e-07	MYB
ABHD14A	-0.163603	0.299156	1.18909e-07	MYB
TSEN54	-0.157093	0.262188	1.20245e-07	MYB
LST1	-0.753869	0.425661	1.2091e-07	MYB
KIF24	0.156247	-0.27763	1.22121e-07	MYB
PDE5A	-0.461099	0.290409	1.22186e-07	MYB
RRM2B	-0.205381	0.209211	1.23022e-07	MYB
BCLAF3	-0.183106	0.235405	1.23646e-07	MYB
CCT8	-0.0119566	0.0994774	1.23842e-07	MYB
ARL6IP4	0.0276233	0.0987919	1.2461e-07	MYB
BPTF	-0.0414503	0.075288	1.25513e-07	MYB
AC093865.1	-1.00804	0.369163	1.25835e-07	MYB
AL162464.2	0.298422	-0.535483	1.26778e-07	MYB
BEX4	-0.194059	0.249974	1.27427e-07	MYB
TFAM	0.0302034	0.137319	1.28909e-07	MYB
TRNT1	-0.0810367	0.16423	1.2911e-07	MYB
TFR2	0.161228	-0.140038	1.30501e-07	MYB
C17orf99	0.179975	-0.668028	1.31909e-07	MYB
AOAH	-0.852307	0.407123	1.33218e-07	MYB
UBASH3B	-0.349942	0.238251	1.36163e-07	MYB
HCG17	-0.278896	0.255853	1.36512e-07	MYB
PAFAH1B2	-0.145717	0.141831	1.3695e-07	MYB
PRR5	0.219673	-0.223867	1.38679e-07	MYB
CLN8	0.136415	-0.282508	1.39798e-07	MYB
FAM228B	-0.400758	0.177864	1.40038e-07	MYB
AC004593.1	-1.15129	0.635094	1.40136e-07	MYB
ANP32A	0.0142167	0.100579	1.41791e-07	MYB
DHCR24	0.0635845	0.257275	1.42686e-07	MYB
TMED5	-0.0534332	0.16804	1.44077e-07	MYB
SEPTIN10	-0.158982	0.310183	1.44491e-07	MYB
SLC35E3	-0.237854	0.269989	1.45105e-07	MYB
OBSL1	-0.465147	0.448214	1.46832e-07	MYB
PRKX	-0.00805735	0.154213	1.47632e-07	MYB
NIBAN1	-0.0657663	-0.153816	1.48583e-07	MYB
SPATS2	-0.00480433	0.157962	1.50124e-07	MYB
GNS	-0.195704	0.163046	1.50212e-07	MYB
CEP55	-0.185077	0.317612	1.50339e-07	MYB
CACYBP	0.0171636	0.115771	1.50396e-07	MYB
DISC1	-0.947675	0.343712	1.52361e-07	MYB
AL117381.1	0.137254	-0.379676	1.53594e-07	MYB
HERC2	-0.0650124	0.115877	1.54192e-07	MYB
RASGRP4	-1.25392	0.397585	1.55678e-07	MYB
SEMA6A	-0.593775	0.467419	1.57079e-07	MYB
GSTK1	-0.0634458	0.162768	1.57146e-07	MYB
KPNB1	0.107139	0.0938992	1.615e-07	MYB
ZBED4	-0.08538	0.188877	1.61812e-07	MYB
HMGN4	-0.138624	0.218224	1.62492e-07	MYB
ZNRF1	-0.0287227	0.100032	1.6465e-07	MYB
KPNA5	-0.165305	0.214063	1.65758e-07	MYB
COA6	-0.0984368	0.159367	1.66517e-07	MYB
MILR1	-1.15373	0.432467	1.67207e-07	MYB
AC023424.3	0.188485	-0.242866	1.68755e-07	MYB
MRPS15	0.00783986	0.145727	1.6989e-07	MYB
A1BG	-0.619413	0.394088	1.71087e-07	MYB
RUFY3	-0.116599	0.211692	1.72235e-07	MYB
RNF11	0.168763	-0.21337	1.72425e-07	MYB
NAMPT	-0.1086	0.151782	1.73062e-07	MYB
TUFT1	0.35515	-0.679346	1.73708e-07	MYB
TIAM1	-0.754078	0.420414	1.73904e-07	MYB
LRRC7	-0.408854	0.317598	1.743e-07	MYB
GLRX2	-0.0649556	0.194898	1.75423e-07	MYB
IKBKE	-0.443738	0.382191	1.75789e-07	MYB
SPC25	0.0616291	-0.200885	1.78387e-07	MYB
ATP6V1G1	-0.035865	0.101536	1.79555e-07	MYB
CDCP1	-0.49751	0.358743	1.8103e-07	MYB
KIFC3	-0.372703	0.374334	1.82483e-07	MYB
UGDH-AS1	-0.596378	0.378809	1.86878e-07	MYB
HIST1H2BH	0.138422	-0.285592	1.87437e-07	MYB
SMAD7	-1.58684	0.483245	1.89451e-07	MYB
PHKA1	-0.417319	0.49785	1.91344e-07	MYB
TBCA	0.0129426	0.0806043	1.91842e-07	MYB
NSUN5	-0.114266	0.207298	1.92003e-07	MYB
LRRK1	-0.377277	0.274466	1.92185e-07	MYB
USP4	-0.137921	0.133773	1.92305e-07	MYB
ANKMY1	-0.0673958	0.171006	1.92466e-07	MYB
CCNQ	-0.142429	0.316237	1.92589e-07	MYB
CEP63	-0.1664	0.141432	1.9433e-07	MYB
MAST4	0.124856	0.153227	1.95403e-07	MYB
AC011043.1	-0.288906	0.320267	1.95712e-07	MYB
PTAFR	-1.00121	0.357378	1.95726e-07	MYB
L3MBTL3	-0.225575	0.239167	1.95926e-07	MYB
YTHDC2	0.113272	-0.135636	2.00651e-07	MYB
TRG-AS1	-0.282459	0.341586	2.0095e-07	MYB
RPL26L1	-0.120664	0.156854	2.03003e-07	MYB
ARL11	-0.770716	0.392303	2.03006e-07	MYB
CENPV	0.00419225	0.178037	2.03366e-07	MYB
CARD6	-0.452113	0.354796	2.05116e-07	MYB
RFX8	-1.01407	0.330832	2.10363e-07	MYB
SERPINB9	-0.647711	0.372574	2.10814e-07	MYB
ANP32E	0.0695909	-0.116476	2.11115e-07	MYB
UHRF1BP1L	-0.0957273	0.146404	2.14442e-07	MYB
HIST1H2AH	-0.0562475	-0.227994	2.1496e-07	MYB
GOLPH3	-0.0599247	0.125191	2.15339e-07	MYB
NDRG3	-0.397909	0.3425	2.18128e-07	MYB
PTPN2	-0.0521452	0.134918	2.19106e-07	MYB
LRRC8B	-0.00436597	0.168951	2.19383e-07	MYB
SLC38A1	0.049609	0.242622	2.19773e-07	MYB
ZBED1	-0.15326	0.289677	2.22364e-07	MYB
AC242426.2	-0.362902	0.324941	2.26149e-07	MYB
DPH5	-0.203951	0.20217	2.26202e-07	MYB
ERVMER61-1	0.147853	-0.262749	2.2841e-07	MYB
ANGPT2	-0.358167	0.239822	2.32717e-07	MYB
SLC5A3	-0.0395514	0.171351	2.3385e-07	MYB
SLC14A1	0.0704253	-0.193155	2.36257e-07	MYB
MTM1	-0.296407	0.19982	2.37217e-07	MYB
SNRNP25	-0.107969	0.161116	2.37939e-07	MYB
ABAT	-0.452506	0.304159	2.38521e-07	MYB
MAP4K3	-0.0331413	0.150628	2.39218e-07	MYB
WWC3	0.0548198	-0.17101	2.39985e-07	MYB
SLC12A2	-0.131946	0.246957	2.44343e-07	MYB
PIP5K1A	-0.156918	0.188743	2.45976e-07	MYB
TCEAL4	0.0567897	0.242331	2.46493e-07	MYB
KRT8	-0.183839	0.365212	2.46952e-07	MYB
ARL17A	-0.227212	0.281122	2.47412e-07	MYB
DPEP2	-0.884035	0.305377	2.48633e-07	MYB
LSM4	0.0328802	0.1056	2.49273e-07	MYB
FYTTD1	-0.0602323	0.177372	2.50764e-07	MYB
IPCEF1	-0.691628	0.377518	2.513e-07	MYB
TM6SF1	-0.730354	0.3373	2.51385e-07	MYB
SNUPN	-0.164386	0.210877	2.52064e-07	MYB
BOLA3	-0.0994608	0.111793	2.52726e-07	MYB
BCAM	0.372522	-1.09829	2.54297e-07	MYB
SMIM29	-0.121402	0.23787	2.58673e-07	MYB
SPINT2	0.00834952	0.110626	2.59754e-07	MYB
REX1BD	-0.0826383	0.135055	2.61208e-07	MYB
RB1	0.0192434	-0.0959695	2.63676e-07	MYB
PCP2	-1.25725	0.705147	2.71618e-07	MYB
PRDX5	0.113643	-0.139047	2.72373e-07	MYB
LGALS9	-0.138684	0.227458	2.72969e-07	MYB
VPS54	-0.0907827	0.129263	2.73282e-07	MYB
HDDC2	-0.0778425	0.198841	2.73651e-07	MYB
ABI1	-0.121285	0.104687	2.7535e-07	MYB
ZNF43	-0.444954	0.23874	2.75809e-07	MYB
AC090409.1	-0.506739	0.551082	2.76331e-07	MYB
CUBN	-1.32726	0.567909	2.76809e-07	MYB
DNAJC4	-0.24566	0.250183	2.77621e-07	MYB
MRPL36	-0.176835	0.164195	2.79662e-07	MYB
ATP6AP1	-0.0745767	0.161362	2.8145e-07	MYB
SH3TC2	0.475819	-0.485416	2.82028e-07	MYB
TBC1D15	0.0619061	-0.109524	2.82433e-07	MYB
MROH7	-1.04486	0.346125	2.83584e-07	MYB
NPM3	-0.0456085	0.205412	2.84453e-07	MYB
BCL7C	-0.0069925	0.156631	2.84585e-07	MYB
PDCL	0.11658	-0.206738	2.85978e-07	MYB
TPM3	0.0409673	0.0836038	2.87698e-07	MYB
EDARADD	-0.518554	0.415323	2.8883e-07	MYB
GGT7	-0.468	0.312686	2.93284e-07	MYB
HRH2	-1.43883	0.503158	2.93291e-07	MYB
AC020916.1	-0.611142	0.285222	2.95029e-07	MYB
SNX10	-0.271691	0.254848	2.95715e-07	MYB
QPCTL	-0.479365	0.391362	2.9727e-07	MYB
MAP4K1	-1.1975	0.530995	2.99406e-07	MYB
CDK4	0.0355115	0.120299	2.99861e-07	MYB
CERS6	0.00123329	0.130886	3.01369e-07	MYB
HPS5	-0.0990351	0.208764	3.02757e-07	MYB
AC005498.3	-1.11579	0.585261	3.04017e-07	MYB
EPHB6	0.0661158	0.302279	3.14164e-07	MYB
UGGT1	0.138831	-0.11068	3.15917e-07	MYB
C19orf12	-0.411178	0.310114	3.16549e-07	MYB
HDGF	0.144902	-0.09959	3.18298e-07	MYB
RAB27A	-0.370723	0.146997	3.22269e-07	MYB
SKA1	0.0479256	-0.263967	3.25441e-07	MYB
LTV1	0.0692651	0.159052	3.26802e-07	MYB
MGAT4A	-1.12728	0.383193	3.29533e-07	MYB
CENPP	0.102271	-0.11724	3.45031e-07	MYB
HMOX2	-0.156234	0.258121	3.51141e-07	MYB
SNHG32	-0.0665015	0.128188	3.53554e-07	MYB
ARL6IP1	0.082684	-0.119835	3.53788e-07	MYB
LYZ	-0.24325	0.27268	3.57081e-07	MYB
TAF4B	0.212125	-0.220682	3.68155e-07	MYB
BANF1	-0.000640329	0.100463	3.68536e-07	MYB
STEAP3	0.108154	-0.230306	3.6894e-07	MYB
CSE1L	-0.0736448	0.108088	3.69157e-07	MYB
OSBP	-0.0672504	0.169148	3.72197e-07	MYB
SCAMP2	-0.105939	0.189117	3.73702e-07	MYB
SEC23B	-0.161935	0.171537	3.78505e-07	MYB
AIFM2	0.311278	-0.351494	3.78732e-07	MYB
GTPBP1	0.0984082	-0.204475	3.80376e-07	MYB
MRPL4	0.1272	0.157181	3.82248e-07	MYB
SLTM	-0.0346174	0.0804723	3.84044e-07	MYB
SHARPIN	0.270282	-0.186505	3.85263e-07	MYB
MYDGF	0.00926948	0.156154	3.86314e-07	MYB
TRMT10C	-0.0385113	0.136131	3.86996e-07	MYB
EDEM3	-0.13872	0.112658	3.87413e-07	MYB
RARA	-0.155144	0.311039	3.87937e-07	MYB
SNRPA	0.0161722	0.132873	3.92697e-07	MYB
GAS6-AS1	-0.376146	0.301941	3.93578e-07	MYB
CARS	0.00695812	-0.167808	3.96435e-07	MYB
NFU1	-0.182521	0.194589	3.98423e-07	MYB
SMIM19	-0.212577	0.192194	4.00219e-07	MYB
COMMD10	-0.079197	0.112969	4.00886e-07	MYB
DCTPP1	-0.0414562	0.185805	4.02732e-07	MYB
FAM83A	0.214511	-0.490113	4.04345e-07	MYB
EIF3G	0.011486	0.119061	4.0628e-07	MYB
UBA3	-0.150758	0.125967	4.07139e-07	MYB
HIBCH	-0.00705187	0.153917	4.07795e-07	MYB
MCMBP	-0.0532149	0.144868	4.12291e-07	MYB
HSD17B12	-0.00927728	0.150455	4.14688e-07	MYB
IFNGR1	-0.309594	0.243498	4.17947e-07	MYB
MIDN	-0.0342619	0.16872	4.19836e-07	MYB
FAM217B	-0.179849	0.226081	4.20137e-07	MYB
MIR99AHG	-0.504696	0.375153	4.2324e-07	MYB
DPY19L3	-0.10841	0.190543	4.24405e-07	MYB
HIP1	-0.349422	0.194278	4.25124e-07	MYB
OS9	-0.061986	0.146481	4.28291e-07	MYB
AC025263.1	0.176752	-0.813309	4.30699e-07	MYB
TRAK1	-0.122485	0.155148	4.34981e-07	MYB
DPY19L4	-0.0739546	0.19902	4.41003e-07	MYB
TP53BP1	0.034893	0.184272	4.41369e-07	MYB
RNPEPL1	-0.179395	0.192289	4.43273e-07	MYB
DCTN3	0.0884949	-0.155623	4.43708e-07	MYB
PSMA1	-0.0661804	0.0923693	4.44726e-07	MYB
AC022509.2	-1.24926	0.540754	4.48357e-07	MYB
PIK3R5	-1.01582	0.35512	4.4864e-07	MYB
ARHGAP42	0.541033	-0.464422	4.50298e-07	MYB
AL683807.1	-0.680307	0.378248	4.53701e-07	MYB
DNAJC3	-0.0438012	0.130078	4.57362e-07	MYB
TRAPPC6A	-0.190805	0.219399	4.59565e-07	MYB
KLHL2	-0.162631	0.17585	4.60092e-07	MYB
AKAP7	0.0352619	-0.220923	4.62095e-07	MYB
GP1BB	-0.811327	0.328585	4.62606e-07	MYB
LCLAT1	0.135608	-0.111271	4.62712e-07	MYB
SLC35D2	-0.193902	0.293514	4.63155e-07	MYB
PYURF	-0.00883607	0.123352	4.66386e-07	MYB
SNRPN	0.0798478	0.26021	4.73316e-07	MYB
INPPL1	-0.194268	0.214434	4.80449e-07	MYB
LY75	-0.541436	0.317324	4.80707e-07	MYB
CC2D2B	-0.534301	0.354707	4.8339e-07	MYB
SLC2A1-AS1	0.121761	-0.285916	4.88371e-07	MYB
BST2	-0.06829	0.200705	4.93616e-07	MYB
AZIN1-AS1	-0.420798	0.318761	4.95883e-07	MYB
RNF220	-0.169514	0.150555	4.99729e-07	MYB
TMEM140	-0.150183	-0.31503	4.99927e-07	MYB
UBA7	-0.360069	0.291272	5.03059e-07	MYB
NFKBID	-0.275022	0.340529	5.06212e-07	MYB
PI4K2A	0.122708	-0.220702	5.06672e-07	MYB
TPRG1L	0.266517	-0.336809	5.25454e-07	MYB
CDS2	-0.208037	0.199936	5.28818e-07	MYB
PDIA5	-0.0341797	0.212585	5.29887e-07	MYB
LINC00954	-0.603223	0.440462	5.35299e-07	MYB
DNAJB4	0.125801	-0.32749	5.35585e-07	MYB
MBD4	-0.032205	0.11781	5.35605e-07	MYB
TMEM242	0.180916	-0.212969	5.35792e-07	MYB
COPS7A	-0.130122	0.215701	5.37114e-07	MYB
PLEKHB2	0.023328	0.140741	5.42921e-07	MYB
GTF3C6	0.035544	0.115586	5.47629e-07	MYB
SCNM1	-0.34932	0.230712	5.49046e-07	MYB
DCUN1D3	-0.208323	0.313837	5.57213e-07	MYB
RUBCN	-0.370374	0.244424	5.59633e-07	MYB
BNIP2	-0.0818147	0.116225	5.59967e-07	MYB
SRGAP3	-1.0756	0.355877	5.6877e-07	MYB
ANKRD10	-0.103656	0.129919	5.70948e-07	MYB
CLIC4	0.0358371	-0.160511	5.73691e-07	MYB
TBC1D8B	-0.361491	0.390545	5.75363e-07	MYB
IL1B	-0.742579	0.481536	5.77633e-07	MYB
LCORL	-0.125549	0.102196	5.78315e-07	MYB
ACSF2	-0.350092	0.303177	5.79782e-07	MYB
PLPP5	-0.378362	0.241294	5.80493e-07	MYB
CMPK2	0.151896	-0.330799	5.84814e-07	MYB
CERS4	-0.505782	0.38961	5.88548e-07	MYB
HMGCR	-0.0331712	0.184998	5.90053e-07	MYB
AC055874.1	-0.470377	0.451142	5.92705e-07	MYB
STX10	-0.138441	0.216647	5.97151e-07	MYB
DNAJC13	-0.0785956	0.125441	6.11632e-07	MYB
ACRBP	-0.667828	0.397789	6.1768e-07	MYB
HIST1H2BF	-0.0452855	-0.307852	6.19187e-07	MYB
CPB1	0.0563479	-0.302487	6.20307e-07	MYB
RARS	-0.053713	0.123951	6.26762e-07	MYB
DOCK1	-0.242989	0.33303	6.33039e-07	MYB
AC011472.2	-1.00065	0.38215	6.34449e-07	MYB
DYNLRB1	-0.0109382	0.130206	6.35893e-07	MYB
HSCB	-0.21399	0.280336	6.40893e-07	MYB
PHB	0.129255	0.132215	6.43893e-07	MYB
ACIN1	-0.0668681	0.103058	6.51802e-07	MYB
SPTAN1	-0.616379	0.342182	6.58968e-07	MYB
MPI	-0.231643	0.375207	6.6172e-07	MYB
TARSL2	-0.0478894	0.192664	6.65578e-07	MYB
PF4	-0.769142	0.299282	6.65756e-07	MYB
PACC1	-0.133431	0.275587	6.78557e-07	MYB
PHF20	-0.0696227	0.116265	6.88003e-07	MYB
EXTL2	-0.0314245	0.243456	6.91638e-07	MYB
POLR2G	-0.122578	0.148592	6.94872e-07	MYB
TSTD1	-0.331824	0.201949	7.14133e-07	MYB
AARD	-2.13687	0.780656	7.20067e-07	MYB
LRRCC1	0.114604	-0.179843	7.22356e-07	MYB
STAT6	-0.192824	0.169431	7.25943e-07	MYB
PITPNM2	-0.298453	0.321417	7.27936e-07	MYB
MGA	-0.0161075	0.124004	7.39446e-07	MYB
FBXO34	0.0449931	-0.105135	7.4453e-07	MYB
NAPA	0.0556152	-0.164212	7.45866e-07	MYB
CEP162	0.075276	-0.173968	7.5134e-07	MYB
CBX5	0.0972678	-0.109169	7.53459e-07	MYB
SACM1L	-0.0613054	0.130792	7.56371e-07	MYB
RTKN2	-0.990116	0.548663	7.57444e-07	MYB
ALCAM	-0.740398	0.335831	7.60342e-07	MYB
GHDC	-0.341601	0.38923	7.64316e-07	MYB
TRAPPC11	-0.156802	0.13906	7.64529e-07	MYB
EYS	-0.243289	0.258663	7.9127e-07	MYB
TMEM102	-0.286861	0.476878	7.93908e-07	MYB
ITGB7	-0.621563	0.467848	7.95827e-07	MYB
ARHGEF3	-1.02718	0.320822	7.98312e-07	MYB
WDFY1	-0.200977	0.139949	7.99559e-07	MYB
CTSW	-0.254388	0.456379	8.0189e-07	MYB
SCRN1	-0.39518	0.319567	8.05534e-07	MYB
DGKE	-0.208591	0.228433	8.08305e-07	MYB
ATP5IF1	-0.0869762	0.0612757	8.11165e-07	MYB
VPS26A	0.093488	-0.121526	8.14642e-07	MYB
SERINC1	0.0511187	-0.132859	8.15293e-07	MYB
XBP1	-0.112089	0.167783	8.28952e-07	MYB
RHOBTB1	-0.672755	0.412886	8.30308e-07	MYB
WASHC3	-0.09143	0.168741	8.30601e-07	MYB
AC100810.1	-0.00213365	-0.222315	8.33597e-07	MYB
KRCC1	-0.139864	0.145399	8.35244e-07	MYB
CARD16	-0.384044	0.275916	8.44362e-07	MYB
NICN1	-0.718044	0.448925	8.44793e-07	MYB
PCBD1	-0.14313	0.201358	8.59538e-07	MYB
GTPBP2	0.0938189	-0.208899	8.61398e-07	MYB
TGIF2	-0.268032	0.29534	8.63294e-07	MYB
NLRC5	-0.43696	0.20691	8.70323e-07	MYB
ARHGEF1	-0.310803	0.217879	8.72903e-07	MYB
AL445584.2	-1.45774	1.25314	8.72912e-07	MYB
FAM171A1	0.0147555	0.246207	8.85747e-07	MYB
GNAS	-0.0200765	0.0625598	8.87667e-07	MYB
DNAJC7	0.0149465	0.115529	8.95068e-07	MYB
RBMS2	-0.715196	0.380179	8.99469e-07	MYB
MMP25	-1.37814	0.597903	9.07934e-07	MYB
AC015853.3	-0.449037	0.342307	9.17863e-07	MYB
MTLN	-0.21284	0.153393	9.22905e-07	MYB
AC012146.1	-0.265922	0.234539	9.30672e-07	MYB
OSGEP	-0.155667	0.184397	9.36765e-07	MYB
MTHFR	0.215201	-0.151322	9.39247e-07	MYB
ATG4C	-0.142567	0.147845	9.45987e-07	MYB
PRSS57	-0.300325	0.257587	9.51726e-07	MYB
SNHG22	0.015299	-0.345282	9.52835e-07	MYB
DCBLD2	-0.121617	0.151008	9.54041e-07	MYB
PROS1	0.150672	-0.162575	9.69542e-07	MYB
THYN1	-0.0827288	0.187238	9.84096e-07	MYB
HIST1H2AC	-0.058177	-0.171132	9.88905e-07	MYB
DNM3	-0.582124	0.2743	9.96965e-07	MYB
ABHD15-AS1	-0.319253	0.353189	1.0029e-06	MYB
CDKN1A	-0.114319	0.195702	1.00438e-06	MYB
MAGI2-AS3	-0.796922	0.444318	1.00607e-06	MYB
GPATCH2L	-0.00679342	0.115577	1.01086e-06	MYB
ZNF439	-0.483694	0.292433	1.01623e-06	MYB
FBH1	0.162849	-0.13336	1.02304e-06	MYB
FTH1	-0.0624948	0.0314394	1.02335e-06	MYB
CORO2A	-0.63759	0.327859	1.0277e-06	MYB
PAM16	-0.0861267	0.143213	1.03697e-06	MYB
AZIN2	-1.61045	0.574171	1.04196e-06	MYB
ATP8A1	-0.671843	0.300116	1.04243e-06	MYB
TMX3	-0.0337674	0.131231	1.04751e-06	MYB
NCKAP1	0.231128	-0.217918	1.04981e-06	MYB
TULP4	0.0428563	0.187299	1.05309e-06	MYB
PAICS	0.0675866	0.106452	1.06701e-06	MYB
RC3H1	-0.0703757	0.101077	1.06707e-06	MYB
DLG1	0.101582	-0.082417	1.07472e-06	MYB
ARHGAP31	-0.585981	0.44014	1.07521e-06	MYB
VTI1A	-0.0343449	0.0829238	1.08641e-06	MYB
MALAT1	-0.0251859	-0.0544273	1.09001e-06	MYB
PAIP2	-0.0645124	0.107373	1.09313e-06	MYB
JPT1	-0.0367503	0.104893	1.09526e-06	MYB
CDKN1C	-0.724118	0.501027	1.09994e-06	MYB
WT1-AS	-0.432949	0.414364	1.10057e-06	MYB
C12orf76	-0.187877	0.27152	1.11114e-06	MYB
HIST1H2BM	0.215298	-0.724075	1.116e-06	MYB
SYNE2	0.0643906	-0.375891	1.1172e-06	MYB
TRIM38	-0.31582	0.144807	1.11885e-06	MYB
BID	-0.0494231	0.169356	1.13802e-06	MYB
BTN3A1	-0.255023	0.319764	1.14347e-06	MYB
EXD3	-0.206699	0.208435	1.14871e-06	MYB
CCDC12	-0.00335303	0.11957	1.15074e-06	MYB
EVI2A	-0.777658	0.365793	1.15192e-06	MYB
FIBP	-0.0638448	0.193458	1.15518e-06	MYB
DAPK1	0.100463	-0.158347	1.15558e-06	MYB
PPP1R12A	-0.0570608	0.0668438	1.18998e-06	MYB
C6orf89	0.137983	-0.122397	1.19213e-06	MYB
COX7B	-0.126426	0.074482	1.19498e-06	MYB
FAM102A	-0.599306	0.349461	1.19978e-06	MYB
ZNF581	-0.311029	0.242436	1.20389e-06	MYB
BCL9	-0.757192	0.474084	1.20944e-06	MYB
UBE2O	0.0510896	-0.160781	1.2234e-06	MYB
GAMT	-0.13478	0.277644	1.23757e-06	MYB
ZNF385D	0.0127371	0.251591	1.24631e-06	MYB
VAT1L	0.313683	-0.555472	1.26734e-06	MYB
DENND4B	-0.202338	0.189395	1.26939e-06	MYB
SFXN1	0.0590034	0.116282	1.27732e-06	MYB
CHCHD1	-0.0814161	0.109192	1.28679e-06	MYB
KRT10	-0.120655	0.117346	1.28807e-06	MYB
CD48	-1.12368	0.424999	1.28994e-06	MYB
AL451070.1	0.0579896	-0.273885	1.29411e-06	MYB
LFNG	-1.05187	0.372374	1.29969e-06	MYB
MAP4K4	0.0893574	-0.0809901	1.30191e-06	MYB
MTHFD2	-0.105661	0.10611	1.3058e-06	MYB
S1PR1	-1.23743	0.611538	1.30729e-06	MYB
TAOK1	-0.0836914	0.0955654	1.30774e-06	MYB
TDRD9	-0.803331	0.325979	1.31177e-06	MYB
JADE2	-0.172772	0.239464	1.32567e-06	MYB
C2orf74	-0.45004	0.350344	1.32624e-06	MYB
FAM160B2	-0.224025	0.287557	1.33211e-06	MYB
PCSK1N	-0.218259	-1.09946	1.33637e-06	MYB
TMEM70	0.147155	-0.189963	1.34262e-06	MYB
TRBC2	-0.381218	0.334927	1.35724e-06	MYB
XKR6	0.00459994	0.128173	1.36073e-06	MYB
GFOD2	0.164477	-0.265071	1.36279e-06	MYB
AC019163.1	-0.399157	0.376684	1.36405e-06	MYB
GLCCI1	-0.0307698	0.126907	1.36644e-06	MYB
TRMT112	-0.0574075	0.0831413	1.3694e-06	MYB
DDT	-0.052434	0.0986646	1.3713e-06	MYB
FAT1	0.666571	-0.6046	1.37915e-06	MYB
IRF2BP2	-0.197325	0.092829	1.37973e-06	MYB
ZMAT1	-0.815884	0.347953	1.38147e-06	MYB
RORA	0.306682	-0.274859	1.38725e-06	MYB
PRKCB	0.618113	-0.474245	3.21584e-264	NFE2
ELL2	0.340751	-0.335912	2.02674e-253	NFE2
MPP1	0.215924	-0.233532	5.88073e-220	NFE2
NUDT4	0.197786	-0.265573	2.30834e-196	NFE2
TALDO1	0.161611	-0.164997	7.30488e-167	NFE2
TXN	-0.211372	0.1226	7.5861e-151	NFE2
DDHD1	0.337269	-0.230006	1.95587e-131	NFE2
PLXND1	0.757221	-0.475037	4.58716e-129	NFE2
RDH11	0.267501	-0.252124	5.61319e-127	NFE2
ESR2	0.465686	-0.400139	5.42447e-123	NFE2
PIR	-0.453718	0.280583	6.46362e-122	NFE2
REXO2	0.235352	-0.147017	1.52748e-115	NFE2
DAPK1	0.166436	-0.370206	1.90329e-115	NFE2
NCS1	0.391041	-0.213268	2.87079e-110	NFE2
PRDX2	-0.250341	0.165608	6.76164e-107	NFE2
TPM1	0.270658	-0.171268	8.08418e-104	NFE2
FAM13A	-0.365404	0.206803	8.99204e-104	NFE2
LRP1	-0.463769	0.34109	2.49198e-103	NFE2
NIBAN1	0.335727	-0.310335	3.00853e-102	NFE2
PIBF1	0.303643	-0.163558	1.94923e-100	NFE2
C17orf99	-0.90973	0.468768	6.50195e-100	NFE2
CDK14	0.326674	-0.262344	2.80655e-94	NFE2
ALAD	-0.346084	0.216937	6.61246e-90	NFE2
KRT13	-1.21857	0.639842	1.00288e-87	NFE2
TMEM14B	-0.0975773	0.109347	2.09802e-86	NFE2
CNKSR3	0.459884	-0.296253	1.76334e-84	NFE2
KAT2B	-0.228633	0.163214	6.69632e-83	NFE2
FKBP5	0.300023	-0.167997	1.28987e-81	NFE2
SEL1L3	0.366357	-0.32541	1.41803e-78	NFE2
SLC25A21	-0.112163	0.136543	4.18839e-77	NFE2
RNF24	0.171961	-0.149972	1.43689e-75	NFE2
AC068587.4	0.233374	-0.269892	9.36576e-75	NFE2
IQGAP2	0.187693	-0.143763	1.41991e-74	NFE2
MGST3	-0.269645	0.160294	6.50281e-72	NFE2
ACHE	-0.459328	0.25729	7.69339e-72	NFE2
ZNF385D	0.59739	-0.498193	9.49435e-72	NFE2
CAMKMT	-0.167564	0.139992	7.84296e-70	NFE2
LPIN2	-0.0691021	-0.180027	1.69888e-69	NFE2
UROS	0.228696	-0.152851	1.97444e-69	NFE2
SPTA1	-0.202116	0.122864	1.53078e-68	NFE2
ARL4A	-0.0694017	-0.195415	5.80671e-68	NFE2
MYH10	-0.115939	0.113038	6.4162e-68	NFE2
VCL	0.223593	-0.266414	1.05537e-66	NFE2
TXNRD1	-0.193	0.118623	1.26588e-66	NFE2
MYO1D	-0.151527	0.111027	8.89717e-66	NFE2
RIPOR3	-0.24797	0.142644	1.20045e-65	NFE2
GLUL	0.109453	-0.122394	8.19736e-64	NFE2
PRR5	-0.241788	0.168983	9.85241e-64	NFE2
LXN	0.210047	-0.155003	2.48937e-63	NFE2
FAXDC2	-0.352942	0.20748	5.04979e-63	NFE2
SRGN	0.0348445	-0.202318	4.62939e-62	NFE2
DYSF	0.463473	-0.689416	1.09402e-60	NFE2
B4GALT5	0.263411	-0.157832	1.3416e-60	NFE2
RAB6B	-0.297301	0.173507	7.66712e-58	NFE2
RHCE	-0.371732	0.181362	1.52993e-57	NFE2
CMAS	-0.183726	0.117363	5.15243e-57	NFE2
AHSP	-0.19705	0.110344	1.82953e-56	NFE2
LEPR	0.387038	-0.16369	2.07463e-56	NFE2
TBXAS1	0.289056	-0.319274	6.48543e-56	NFE2
H3F3A	-0.0688739	0.070467	3.57248e-55	NFE2
AC124947.1	0.108195	-0.361632	2.92607e-54	NFE2
PFKP	0.261187	-0.21344	3.68868e-54	NFE2
AAK1	0.0509329	-0.165246	4.83303e-54	NFE2
KEL	-0.142937	0.118207	7.95525e-54	NFE2
LRP8	0.375666	-0.276128	2.60487e-53	NFE2
DIPK2A	0.00298389	-0.223892	6.51826e-53	NFE2
DAAM1	-0.149787	0.110952	4.23212e-52	NFE2
HAGH	-0.199702	0.109956	1.16478e-51	NFE2
SPECC1	-0.164533	0.0909764	1.29423e-51	NFE2
CACNA1I	-0.967214	0.512803	7.05442e-51	NFE2
PLIN2	0.15208	-0.103885	1.10618e-50	NFE2
CA2	-0.276104	0.175733	2.29785e-50	NFE2
STEAP3	-0.217515	0.15346	3.09351e-50	NFE2
EMC3	0.0318618	-0.127602	3.17879e-50	NFE2
DPF3	-0.374718	0.230409	8.34477e-50	NFE2
MGST1	-0.315369	0.211994	1.66743e-49	NFE2
ABCC4	0.031564	-0.108716	2.08735e-49	NFE2
CYTL1	0.666491	-0.459613	1.08158e-48	NFE2
ATP5IF1	-0.0275522	0.0724137	1.19614e-48	NFE2
SCPEP1	-0.304455	0.217622	1.89922e-48	NFE2
PMP22	0.303893	-0.22279	2.28047e-48	NFE2
DCAF11	-0.273268	0.127699	3.40013e-48	NFE2
VPS13B	0.0198633	-0.0802438	4.41752e-48	NFE2
IDH2	-0.056258	0.0980268	1.45358e-47	NFE2
XPO7	-0.155569	-0.157733	2.07889e-47	NFE2
CAT	-0.187814	0.0843024	2.13525e-47	NFE2
PRKAR2B	-0.0614318	0.103864	3.01796e-47	NFE2
UROD	-0.112268	0.0909173	3.32651e-47	NFE2
ANKH	-0.229197	0.133434	1.7183e-46	NFE2
ST3GAL4	0.269002	-0.341361	1.86237e-46	NFE2
ATP1B2	-0.437818	0.257423	1.99458e-46	NFE2
LMO2	-0.0503732	0.0912179	3.66691e-46	NFE2
CD44	0.0865666	-0.217733	4.02443e-46	NFE2
SEC14L1	0.0346807	-0.157891	4.95451e-46	NFE2
PRKCE	0.328566	-0.32717	6.13596e-46	NFE2
RIPOR2	0.280893	-0.23808	4.32329e-45	NFE2
GYPC	-0.133458	0.0836265	4.85655e-45	NFE2
RNF213	0.102028	-0.121402	1.03221e-44	NFE2
FOXO1	0.207762	-0.212878	6.79087e-44	NFE2
CLIC2	0.00199586	-0.185774	7.61496e-44	NFE2
GPLD1	0.317116	-0.384176	1.26109e-43	NFE2
TMEM14C	-0.0281785	0.088391	1.49966e-43	NFE2
PDLIM5	0.159036	-0.168854	1.71152e-43	NFE2
FAM210B	-0.141579	0.0918636	1.8918e-43	NFE2
ABCC1	0.0619072	-0.174566	1.9195e-43	NFE2
TMCO3	0.251491	-0.153656	2.65503e-43	NFE2
GLIPR2	-0.361556	0.243963	5.30219e-43	NFE2
ATP6V1B2	0.0560676	-0.14172	8.89231e-43	NFE2
MKNK2	-0.158748	0.103399	1.40788e-42	NFE2
NCOA1	0.121411	-0.0925753	4.50962e-42	NFE2
B2M	-0.136229	0.0686982	4.71739e-42	NFE2
SEC14L4	-0.289664	0.227293	1.06782e-41	NFE2
TLN2	-0.273636	0.185407	1.11802e-41	NFE2
RASA3	0.293709	-0.204023	1.13755e-41	NFE2
RTN4	0.177641	-0.086179	1.51928e-41	NFE2
AMMECR1	-0.0500778	0.0806997	1.65268e-41	NFE2
MBOAT2	-0.0431521	0.0944492	1.88676e-41	NFE2
RHD	-0.26387	0.176649	2.62904e-41	NFE2
INF2	0.330671	-0.221996	4.5365e-41	NFE2
FRMD4A	-0.478427	0.247784	6.23303e-41	NFE2
ABLIM1	0.0300235	-0.322508	6.99609e-41	NFE2
ST6GALNAC4	-0.211044	0.159389	1.54842e-40	NFE2
FBXW7	-0.120928	0.0843083	2.05946e-40	NFE2
ANXA7	0.13621	-0.127603	2.09799e-40	NFE2
ZDHHC3	-0.147786	0.120583	2.1986e-40	NFE2
MTURN	0.226307	-0.146147	3.13715e-40	NFE2
TBL1X	0.185962	-0.12619	3.61392e-40	NFE2
ZFYVE21	-0.313508	0.128091	5.42867e-40	NFE2
GALNT6	0.283734	-0.129102	7.68635e-40	NFE2
MT2A	-0.106002	0.128982	8.3736e-40	NFE2
STXBP5	0.100486	-0.149579	8.51513e-40	NFE2
SMIM1	-0.185966	0.0990472	1.04342e-39	NFE2
PTGR1	-0.496201	0.308787	1.24331e-39	NFE2
GDE1	0.168169	-0.164353	2.28594e-39	NFE2
RIOK3	-0.0507055	-0.127485	2.39436e-39	NFE2
ZDHHC17	0.124489	-0.133273	4.89282e-39	NFE2
FLNA	0.260848	-0.165406	6.55952e-39	NFE2
STRIP2	0.20955	-0.117985	7.18836e-39	NFE2
HOOK3	0.231186	-0.115533	1.05022e-38	NFE2
NUMBL	0.446713	-0.3725	4.05201e-38	NFE2
MAPRE2	0.135562	-0.168912	6.91731e-38	NFE2
CD47	-0.118649	0.0734779	7.01825e-38	NFE2
S100A10	0.253392	-0.227517	7.9105e-38	NFE2
APOBEC3C	-0.034435	0.0928082	1.11088e-37	NFE2
VEGFA	0.286956	-0.151836	2.26199e-37	NFE2
CBLL1	0.279922	-0.122639	4.40108e-37	NFE2
ABCB10	-0.0846772	0.0916391	9.4091e-37	NFE2
TFRC	-0.0317121	0.0558768	2.59646e-36	NFE2
C1GALT1	0.0871551	-0.11128	3.57655e-36	NFE2
HTRA2	-0.148072	0.120599	4.53836e-36	NFE2
LCP2	0.208227	-0.194984	7.91086e-36	NFE2
JAZF1	-0.272914	0.123529	1.44413e-35	NFE2
SNCA	-0.241383	0.112126	2.08267e-35	NFE2
SSBP3	-0.0707806	0.0640663	4.58427e-35	NFE2
TPSG1	0.433728	-0.284296	5.42594e-35	NFE2
RGS9	-0.880564	0.349114	7.81952e-35	NFE2
TNRC6C	-0.225533	0.119922	1.19032e-34	NFE2
SVIP	0.115201	-0.0890475	1.47514e-34	NFE2
MBNL2	0.0383908	-0.123067	6.6989e-34	NFE2
ASPH	0.141074	-0.193372	7.08607e-34	NFE2
SGMS1	0.0843869	-0.0831165	8.74549e-34	NFE2
PCGF5	0.0623676	-0.101297	8.74934e-34	NFE2
HK1	0.0869885	-0.0759401	1.01886e-33	NFE2
FNDC3B	-0.010534	-0.150211	1.10989e-33	NFE2
FAM198B-AS1	-0.167004	0.203111	1.98464e-33	NFE2
C16orf95	-0.198971	0.14	2.36198e-33	NFE2
MAST4	0.314874	-0.148132	3.19204e-33	NFE2
P2RY1	0.256496	-0.234136	3.54098e-33	NFE2
SQOR	-0.181585	0.171344	4.37165e-33	NFE2
GCLC	-0.327464	0.104828	7.44961e-33	NFE2
CLCN2	0.43816	-0.32322	9.22083e-33	NFE2
EPN2	-0.150776	0.127668	9.38322e-33	NFE2
DOCK5	0.147018	-0.148147	1.08714e-32	NFE2
LINC02284	0.490221	-0.546456	1.79691e-32	NFE2
RABGAP1L	-0.0530392	0.0631575	1.96927e-32	NFE2
RGS10	-0.090608	0.0928733	2.2614e-32	NFE2
GAB2	0.0509901	-0.249052	2.35244e-32	NFE2
ZNF706	0.183717	-0.0882297	2.68778e-32	NFE2
PRDX1	-0.179615	0.087216	2.76976e-32	NFE2
STK32B	0.713577	-0.684311	2.95904e-32	NFE2
MITF	0.152572	-0.180752	3.16384e-32	NFE2
ZNF273	-0.0787409	0.113216	4.06865e-32	NFE2
PALM2-AKAP2	0.121605	-0.216871	4.11941e-32	NFE2
AP2S1	-0.0534938	0.0652701	5.0243e-32	NFE2
ANKRD27	0.204805	-0.113753	5.34835e-32	NFE2
GALNT2	0.158111	-0.0936903	6.02331e-32	NFE2
TNS1	0.0882395	-0.220276	6.52461e-32	NFE2
IL6ST	0.0205118	-0.157208	8.67277e-32	NFE2
CA1	-0.257022	0.17785	1.40183e-31	NFE2
IDH1	0.2147	-0.157021	1.74727e-31	NFE2
SLC38A6	0.24683	-0.133374	1.93057e-31	NFE2
HADHA	-0.0453735	0.0634653	2.07216e-31	NFE2
SLCO2B1	0.425228	-0.388536	2.42281e-31	NFE2
ERMAP	-0.1276	0.101824	3.02701e-31	NFE2
TMEM245	0.140371	-0.0762818	4.46453e-31	NFE2
PELI2	0.0651834	-0.226132	5.89966e-31	NFE2
GCNT2	-0.285468	0.134969	6.10641e-31	NFE2
MT1E	-0.232913	0.158917	7.35299e-31	NFE2
BACH1	0.0798944	-0.0853244	1.48288e-30	NFE2
IGF2BP2	0.0221783	-0.0957318	1.59634e-30	NFE2
RFLNB	0.125907	-0.186264	2.15771e-30	NFE2
BLVRB	-0.099341	0.0663172	2.83546e-30	NFE2
AC023424.3	-0.186108	0.133567	2.93133e-30	NFE2
MAFG	0.0883849	-0.108249	2.97162e-30	NFE2
AC006116.8	-0.346427	0.25013	3.1756e-30	NFE2
HIST1H4C	-0.0882763	0.0770428	4.57686e-30	NFE2
DCTN3	-0.122264	0.102156	5.67847e-30	NFE2
ACKR1	-0.324686	0.20074	6.35531e-30	NFE2
YWHAZ	0.107776	-0.0738058	6.52347e-30	NFE2
CLC	-0.0438713	-0.172884	6.85594e-30	NFE2
PIM2	0.2148	-0.209845	7.45325e-30	NFE2
VTI1B	0.129982	-0.101093	7.79435e-30	NFE2
LINC00534	0.633721	-0.481523	1.03412e-29	NFE2
MSN	0.16395	-0.119999	1.58957e-29	NFE2
CAPN2	0.423265	-0.238163	1.65544e-29	NFE2
ARHGAP26	0.233731	-0.117392	2.212e-29	NFE2
SLC10A3	0.295515	-0.25841	3.16335e-29	NFE2
SLC26A2	0.283942	-0.151642	3.44325e-29	NFE2
FBXO30	-0.0982573	-0.182091	3.61694e-29	NFE2
AC092821.3	0.274259	-0.159785	6.23746e-29	NFE2
MYL4	-0.156632	0.123189	6.43357e-29	NFE2
CDK17	0.116605	-0.0940399	8.54884e-29	NFE2
UBTF	-0.0488895	0.0735785	1.07364e-28	NFE2
FBXO7	-0.131265	0.0552377	1.37137e-28	NFE2
PPP4R1	0.248647	-0.107653	2.02785e-28	NFE2
CA8	-0.237338	0.119177	2.16953e-28	NFE2
EVA1C	0.320877	-0.232598	2.52685e-28	NFE2
MAPK6	0.149236	-0.111775	2.96903e-28	NFE2
HMGB2	-0.0438611	0.075778	3.03415e-28	NFE2
WWC3	0.0901899	-0.143685	3.48978e-28	NFE2
UBL4A	0.315525	-0.173984	3.6106e-28	NFE2
FERMT3	0.163343	-0.108535	4.76444e-28	NFE2
WRN	-0.0344576	0.0665478	4.78584e-28	NFE2
GLRX5	-0.146682	0.0670706	4.86677e-28	NFE2
HIST1H1D	-0.110841	0.112906	5.07137e-28	NFE2
NCEH1	-0.154611	0.10661	6.64404e-28	NFE2
CCND3	-0.1194	0.0920659	7.31718e-28	NFE2
SH3BGRL2	0.568047	-0.384327	7.92187e-28	NFE2
CMKLR1	0.461927	-0.34151	1.0024e-27	NFE2
TRIM10	-0.24269	0.122857	1.04201e-27	NFE2
CLN8	0.0475828	-0.205827	1.09231e-27	NFE2
NMU	-0.324596	0.193885	1.15892e-27	NFE2
PRKCH	0.32079	-0.299859	1.32678e-27	NFE2
HEBP1	-0.0198327	0.0857369	1.41624e-27	NFE2
SLC29A1	-0.0802489	0.103248	1.48254e-27	NFE2
BBOF1	0.184169	-0.318249	1.728e-27	NFE2
TMEM241	0.0973278	-0.177207	2.52341e-27	NFE2
USP32	-0.0557346	0.0553373	2.55792e-27	NFE2
SLC6A6	0.195382	-0.274877	2.68966e-27	NFE2
CREG1	-0.00146194	-0.115614	2.92954e-27	NFE2
MTMR12	-0.109755	0.10026	4.35111e-27	NFE2
AK1	-0.136625	0.11441	5.29803e-27	NFE2
NAPRT	-0.0825835	0.103812	5.53101e-27	NFE2
SPTB	-0.108874	0.0779525	6.20746e-27	NFE2
FOXO3	-0.00125952	-0.0818697	6.38566e-27	NFE2
GASK1B	-0.335114	0.211096	6.54963e-27	NFE2
KCNAB2	0.141314	-0.163509	6.58472e-27	NFE2
KLF13	-0.144034	0.0959529	7.49382e-27	NFE2
SEC14L3	-0.675269	0.35189	9.08248e-27	NFE2
FAM83F	0.223783	-0.197918	1.02323e-26	NFE2
SYBU	-0.394135	0.222235	1.11007e-26	NFE2
CPLANE1	0.115886	-0.184811	1.15833e-26	NFE2
PIGQ	-0.168006	0.108661	1.25648e-26	NFE2
EHD1	0.252271	-0.21887	1.90228e-26	NFE2
PIP4K2A	0.00359099	-0.0612486	2.0179e-26	NFE2
LYZ	0.210314	-0.299123	2.32355e-26	NFE2
ANK1	-0.0772752	0.0562537	6.22415e-26	NFE2
ISCA2	-0.133579	0.101335	7.46495e-26	NFE2
DGKG	0.303087	-0.235712	7.61867e-26	NFE2
EPOR	-0.099583	0.0732686	8.16715e-26	NFE2
MTSS1	0.236135	-0.114427	1.07354e-25	NFE2
RAPGEF6	-0.0903977	0.0708444	1.11737e-25	NFE2
AC084864.2	-1.32112	0.503234	1.12671e-25	NFE2
E2F3	0.116304	-0.0836531	1.46229e-25	NFE2
RTN3	0.0588504	-0.0924174	2.24559e-25	NFE2
MAP4K4	-0.0271138	0.0558905	2.3201e-25	NFE2
ADA	-0.0877068	0.168519	2.45161e-25	NFE2
SAT1	0.0420449	-0.116632	3.23502e-25	NFE2
C21orf58	-0.10929	0.0928093	3.96672e-25	NFE2
HMOX1	-1.34183	0.393803	4.52174e-25	NFE2
BCAM	-0.694434	0.35935	4.53792e-25	NFE2
SLC2A13	0.228247	-0.140844	5.60234e-25	NFE2
METAP2	0.0313924	0.0541642	6.0344e-25	NFE2
GRAMD4	0.203889	-0.143241	6.16701e-25	NFE2
ASAP1	-0.0497073	0.0567963	6.42187e-25	NFE2
ITGA4	-0.0380642	0.0699835	7.42968e-25	NFE2
ACSBG1	-0.0807389	0.159014	7.66315e-25	NFE2
DGKH	0.0735648	-0.215888	8.52973e-25	NFE2
HIST1H1B	-0.0797779	0.103119	9.44853e-25	NFE2
ZNF385B	-1.10664	0.501128	9.47355e-25	NFE2
RAB10	0.0575606	-0.0563049	1.94119e-24	NFE2
NAPG	0.0822215	-0.0977264	1.97441e-24	NFE2
SLC6A19	0.282993	-0.509934	2.49985e-24	NFE2
ARHGAP21	0.172656	-0.12221	2.55525e-24	NFE2
TGFB1	0.229914	-0.144152	3.38368e-24	NFE2
UBR4	0.060167	-0.0740865	3.50992e-24	NFE2
TESPA1	0.0212573	-0.213802	3.73468e-24	NFE2
PSMG3	-0.0594351	0.0953141	3.98925e-24	NFE2
TSTA3	-0.105814	0.0880804	5.02287e-24	NFE2
CPOX	-0.0984165	0.0762249	5.96461e-24	NFE2
MBP	0.0352088	-0.101295	7.40647e-24	NFE2
ADD2	-0.0115907	0.0808088	7.55358e-24	NFE2
CALB1	0.313538	-0.31512	8.66484e-24	NFE2
CDC27	-0.0740245	0.0568041	9.63434e-24	NFE2
LGR4	-0.243497	0.167441	1.15372e-23	NFE2
SNX3	-0.0490181	0.0568687	1.38698e-23	NFE2
DNAJC9	-0.0285553	0.060225	1.49762e-23	NFE2
TMEM144	-0.216723	0.183781	1.90339e-23	NFE2
GNA15	0.243262	-0.166837	1.97334e-23	NFE2
ECPAS	0.165284	-0.0774644	1.99573e-23	NFE2
CARD11	0.383737	-0.316081	2.10348e-23	NFE2
PTPRJ	0.24663	-0.159644	2.16947e-23	NFE2
TBC1D32	-0.0996721	0.0961777	2.83731e-23	NFE2
DHX32	0.0932734	-0.103658	3.62936e-23	NFE2
CLK3	-0.269343	0.124395	3.68473e-23	NFE2
MYRIP	0.422246	-0.32013	4.41353e-23	NFE2
GALNT10	0.198864	-0.0735054	5.2805e-23	NFE2
ICAM4	-0.144388	0.134697	5.29121e-23	NFE2
HDAC4	0.184179	-0.112044	8.8532e-23	NFE2
ANKRD12	-0.0560777	0.0514637	8.91673e-23	NFE2
UBAC1	-0.0237425	0.0577308	1.00103e-22	NFE2
CD70	-0.182957	0.159768	1.01258e-22	NFE2
PTPRA	-0.0673488	0.0536549	1.15299e-22	NFE2
ATP6V1A	-0.0793805	0.07234	1.17366e-22	NFE2
SP100	-0.101317	0.0766534	1.26023e-22	NFE2
HIST2H2AC	-0.124887	0.100179	1.42366e-22	NFE2
STK40	0.119668	-0.142237	1.48725e-22	NFE2
PLPP4	-0.307474	0.209121	1.65737e-22	NFE2
AP2A1	-0.108398	0.0862159	1.68154e-22	NFE2
CHCHD2	-0.0255935	0.0428678	1.85322e-22	NFE2
RGS6	-0.289973	0.157851	1.88576e-22	NFE2
FDXR	-0.0569201	0.107934	2.00962e-22	NFE2
HECTD4	-0.0883488	-0.068333	2.37322e-22	NFE2
FDPS	-0.027303	0.0661865	2.47007e-22	NFE2
JMJD1C	0.0383263	-0.0578507	2.51147e-22	NFE2
WDR26	-0.0875563	-0.0872204	3.02619e-22	NFE2
SYNE2	0.263021	-0.271069	3.12629e-22	NFE2
KIAA1671	-0.379586	0.236462	3.14085e-22	NFE2
CDYL2	0.250831	-0.220474	3.21252e-22	NFE2
LCOR	-0.0474904	0.0558856	3.43193e-22	NFE2
DNAJA4	-0.110874	0.106487	3.63184e-22	NFE2
LAGE3	0.174146	-0.0812356	6.07284e-22	NFE2
C9orf16	0.198338	-0.0804911	6.10245e-22	NFE2
ZNF746	0.106346	-0.173136	6.88271e-22	NFE2
ALDH5A1	0.275111	-0.154607	7.18926e-22	NFE2
TNFAIP6	0.300022	-0.30103	7.59926e-22	NFE2
PPIP5K2	-0.0450589	0.0587223	1.143e-21	NFE2
FAM118A	-0.0717025	0.0843403	1.17567e-21	NFE2
CCDC69	0.208562	-0.125333	1.50663e-21	NFE2
NUSAP1	-0.0622613	0.0873153	1.51623e-21	NFE2
RNF123	-0.204351	0.105918	1.5278e-21	NFE2
ZFAND5	-0.0682862	-0.109175	1.97097e-21	NFE2
ITSN1	-0.292158	0.142555	2.18708e-21	NFE2
SRP14	0.0114508	0.0489665	2.34686e-21	NFE2
PDK1	0.16224	-0.162354	2.41194e-21	NFE2
SLCO3A1	0.0720688	-0.219177	2.73537e-21	NFE2
POMGNT2	0.45863	-0.205274	2.9099e-21	NFE2
PROS1	-0.227003	0.0957115	3.03737e-21	NFE2
HEPACAM2	-1.0322	0.346945	3.53861e-21	NFE2
TGM2	-0.153148	0.133425	3.55687e-21	NFE2
PRC1	-0.0327394	0.0779499	3.75563e-21	NFE2
SNX22	-0.209581	0.13667	4.10964e-21	NFE2
CD68	0.28912	-0.282534	4.56587e-21	NFE2
ARG2	-0.00127874	-0.244964	4.60171e-21	NFE2
GRK6	0.260109	-0.135617	5.1683e-21	NFE2
PGRMC2	-0.079674	0.0690384	5.21415e-21	NFE2
VPS50	-0.126259	0.0700723	5.58845e-21	NFE2
TRIO	-0.0320213	-0.197673	6.08441e-21	NFE2
SAMSN1	0.0402655	-0.210461	7.96544e-21	NFE2
MAT2A	0.129543	-0.076074	9.61808e-21	NFE2
TMEM9	-0.174758	0.156807	1.06973e-20	NFE2
PPBP	-0.32246	-0.422347	1.10923e-20	NFE2
AC008543.1	-0.274314	0.17831	1.37418e-20	NFE2
PIKFYVE	0.0271753	-0.0802957	1.40053e-20	NFE2
TFPI	0.25007	-0.11039	1.44948e-20	NFE2
RAP2B	0.0649264	-0.0829572	1.5146e-20	NFE2
LPCAT3	-0.0174621	0.0711281	1.54297e-20	NFE2
HIST1H1E	-0.0955598	0.101678	1.67391e-20	NFE2
HEMGN	-0.181296	0.10935	1.68027e-20	NFE2
RHBDD1	-0.0470479	0.0737361	1.84715e-20	NFE2
PFDN5	-0.040213	0.0413962	1.95659e-20	NFE2
SLC30A1	0.0754104	-0.121134	2.39223e-20	NFE2
PRPSAP1	-0.171694	0.129725	2.55614e-20	NFE2
NUDT1	-0.0660204	0.0725355	2.56876e-20	NFE2
MT1G	-0.17411	0.200378	3.33522e-20	NFE2
PF4	0.0141218	-0.292818	3.3403e-20	NFE2
HIST1H3B	-0.0987466	0.105396	3.65335e-20	NFE2
ZNF609	0.0254207	-0.112921	4.17253e-20	NFE2
HMGN2	0.0122481	0.045059	4.57339e-20	NFE2
SELENBP1	-0.572588	0.19245	4.75027e-20	NFE2
MAPK14	0.096594	-0.0630384	4.76865e-20	NFE2
EPSTI1	-0.264686	0.189194	4.91433e-20	NFE2
SOX6	-0.258708	0.129448	5.11062e-20	NFE2
STAG1	-0.0648859	0.0673608	5.40206e-20	NFE2
CD63	0.0885137	-0.0783367	5.7542e-20	NFE2
AC127526.2	-0.2841	0.166066	7.29369e-20	NFE2
TMSB4X	0.0554163	-0.0918938	8.33481e-20	NFE2
EPS15L1	0.00147763	-0.105223	1.07626e-19	NFE2
VBP1	-0.00901111	0.067984	1.12448e-19	NFE2
MPC2	-0.00143776	0.0472294	1.13558e-19	NFE2
PIK3R2	-0.14181	0.0898516	1.38765e-19	NFE2
PVALB	0.735283	-0.595819	1.39212e-19	NFE2
SPCS3	0.178678	-0.0647272	1.51368e-19	NFE2
TTC25	-0.649869	0.298757	1.54e-19	NFE2
PISD	0.233525	-0.0979617	1.54498e-19	NFE2
TCF4	0.306197	-0.124636	1.79875e-19	NFE2
SUCO	-0.12218	0.0633371	1.97361e-19	NFE2
CCDC71L	0.0613387	-0.120412	2.21676e-19	NFE2
UBE2V1	-0.0610883	0.0510957	2.25504e-19	NFE2
DOCK10	-0.0241148	-0.263668	2.69232e-19	NFE2
PLEK2	0.112852	-0.170693	2.94925e-19	NFE2
TTC7B	0.160521	-0.122151	3.04698e-19	NFE2
AC079804.3	0.0982088	-0.161062	3.7361e-19	NFE2
RAD23A	-0.0976642	0.0562266	4.29296e-19	NFE2
STARD5	-0.368155	0.214952	4.91988e-19	NFE2
RUNX1	0.006719	-0.102377	5.19157e-19	NFE2
CPB1	-0.336032	0.150923	5.79636e-19	NFE2
AC069410.1	-0.186701	0.147695	6.01999e-19	NFE2
STEAP3-AS1	-0.373339	0.211704	6.3231e-19	NFE2
VIM	0.0187193	-0.22198	7.18275e-19	NFE2
SH3BGRL	-0.0831238	0.0589504	7.27106e-19	NFE2
LRRFIP1	0.113814	-0.0805708	8.20678e-19	NFE2
SRI	-0.025303	0.061616	8.62202e-19	NFE2
CDR2	0.115257	-0.0978553	9.50337e-19	NFE2
LBR	-0.0216244	0.0489782	9.8769e-19	NFE2
GFPT1	0.0743179	-0.109159	1.07725e-18	NFE2
AGTR1	-0.37696	0.231059	1.11368e-18	NFE2
CAPS2	-0.16793	0.125336	1.17465e-18	NFE2
PDHA1	-0.00414824	0.0711844	1.35758e-18	NFE2
TMEM70	-0.191464	0.108355	1.75145e-18	NFE2
FANK1	0.0831199	-0.220405	1.99492e-18	NFE2
CCDC68	-0.38177	0.241844	2.03062e-18	NFE2
TRPC1	-0.300543	0.179881	2.25593e-18	NFE2
ZNF23	0.0832997	-0.157179	2.52807e-18	NFE2
DCK	-0.171188	0.0879381	2.61807e-18	NFE2
UHRF1BP1L	0.132367	-0.103313	2.64214e-18	NFE2
CNNM2	-0.0532331	0.072296	2.65556e-18	NFE2
IL1R1	0.264751	-0.377896	2.7671e-18	NFE2
AL451070.1	0.259368	-0.156652	3.06254e-18	NFE2
GRAP2	0.00241462	-0.182896	3.08446e-18	NFE2
MGAT3	0.156991	-0.0844672	3.28658e-18	NFE2
RB1CC1	-0.0459188	-0.0613582	3.28945e-18	NFE2
TSPO	-0.0456203	0.0536277	3.35786e-18	NFE2
WNK1	-0.0272496	-0.0517995	3.54226e-18	NFE2
SLC25A39	-0.166459	0.0592116	4.05544e-18	NFE2
CTNNA1	-0.0537882	0.0560978	4.09631e-18	NFE2
HIST1H2AL	-0.121817	0.134419	4.25455e-18	NFE2
GNA12	0.0913454	-0.0804827	4.29639e-18	NFE2
JARID2	0.119147	-0.053453	5.0336e-18	NFE2
PRKCA	0.0473559	-0.110746	6.30799e-18	NFE2
MAP3K8	0.0840581	-0.206198	6.51612e-18	NFE2
FAM49B	0.109104	-0.0865811	7.24414e-18	NFE2
TMEM98	-0.230586	0.161502	7.29382e-18	NFE2
CHID1	0.146957	-0.0845358	7.85389e-18	NFE2
ENPP3	0.0561814	-0.212309	8.07048e-18	NFE2
TTLL7	0.0249998	-0.255256	8.3684e-18	NFE2
RAP1GDS1	0.138839	-0.0840532	8.67129e-18	NFE2
AC073210.3	-0.626991	0.303192	8.68975e-18	NFE2
STARD4	-0.134697	0.101208	8.96041e-18	NFE2
KIT	0.136452	-0.111668	9.50037e-18	NFE2
FAM89A	-0.113407	0.110229	1.01752e-17	NFE2
SLC38A5	-0.0417281	0.0951625	1.10538e-17	NFE2
AL162464.2	-0.204681	0.159961	1.15352e-17	NFE2
TRAPPC6B	0.181941	-0.0893951	1.39291e-17	NFE2
GAS2L3	-0.135967	0.117723	1.39682e-17	NFE2
HNRNPA1	0.0437997	0.0359613	1.47982e-17	NFE2
PURPL	-0.206516	0.162888	1.62132e-17	NFE2
CENPP	-0.0234632	0.0717169	1.64856e-17	NFE2
COPB2	-0.0878866	0.0588612	1.68177e-17	NFE2
NAMPT	0.153694	-0.10303	1.73357e-17	NFE2
TGIF1	0.275873	-0.144815	1.74889e-17	NFE2
STRN3	-0.0562581	0.0498083	1.92987e-17	NFE2
HMGB1	0.0123936	0.0390118	2.06296e-17	NFE2
SLC7A5	0.00238275	-0.0841363	2.23393e-17	NFE2
CD36	0.031417	0.0658025	2.25295e-17	NFE2
FAM117A	-0.124095	0.0714436	2.28981e-17	NFE2
DRAP1	0.00585757	0.0526318	2.34932e-17	NFE2
TSPAN5	-0.289263	0.0933764	2.4848e-17	NFE2
CYP7B1	0.185668	-0.287588	2.51313e-17	NFE2
GATA2	0.0176793	-0.140218	2.6758e-17	NFE2
PBK	-0.0410079	0.0896734	2.72036e-17	NFE2
FAM184A	0.72241	-0.452822	2.76664e-17	NFE2
NDFIP1	-0.028886	0.0472538	2.96026e-17	NFE2
CMIP	0.0907615	-0.069954	3.08953e-17	NFE2
CCDC34	0.00164839	0.0778158	3.14776e-17	NFE2
AC245123.1	-0.453878	0.292445	3.1783e-17	NFE2
KIAA0040	-0.242922	0.177975	3.43228e-17	NFE2
NEDD4L	0.0525706	-0.0743892	3.43958e-17	NFE2
TRIM33	-0.0425017	0.048506	3.68957e-17	NFE2
ANXA2	0.13239	-0.1515	3.75942e-17	NFE2
SLC6A8	-0.12018	0.0890224	4.87537e-17	NFE2
MACF1	0.0673252	-0.0850529	4.95259e-17	NFE2
TM9SF3	-0.0630618	0.0438789	5.31233e-17	NFE2
TMEM233	0.212422	-0.192976	5.6804e-17	NFE2
USP7	0.0655351	-0.0595575	5.94076e-17	NFE2
NT5C	0.179743	-0.0856009	6.12167e-17	NFE2
AP003086.1	0.0187668	-0.227133	6.38302e-17	NFE2
MYO18A	-0.167198	0.133011	6.68678e-17	NFE2
RNF10	-0.0187871	-0.0727842	7.37477e-17	NFE2
ZFP36	0.0329797	-0.238168	7.75458e-17	NFE2
XK	-0.0441798	0.0723041	7.83541e-17	NFE2
TPSAB1	-0.00728874	-0.147655	1.02362e-16	NFE2
DCUN1D2	0.221302	-0.108331	1.10897e-16	NFE2
FRRS1	-0.0940634	0.0946752	1.1279e-16	NFE2
SEC62	-0.099786	-0.0652658	1.14506e-16	NFE2
BIRC5	-0.0064374	0.0697763	1.1464e-16	NFE2
PSME1	-0.0629469	0.0564272	1.15241e-16	NFE2
DRAM1	-0.0636006	0.0908937	1.17309e-16	NFE2
MALAT1	-0.0459888	-0.0441257	1.1974e-16	NFE2
TGFBR2	0.0197562	-0.131738	1.30137e-16	NFE2
SAMD9L	-0.113336	0.104083	1.37328e-16	NFE2
CDC40	-0.0545232	0.0691016	1.41027e-16	NFE2
ZC3H12C	0.192556	-0.263317	1.43067e-16	NFE2
INSYN2A	0.841784	-0.539258	1.51104e-16	NFE2
MAML3	0.11826	-0.144263	1.52328e-16	NFE2
VAT1	0.123624	-0.138255	1.52492e-16	NFE2
TMEM120B	-0.0744311	0.103972	1.74046e-16	NFE2
AC023282.1	-0.508244	0.295602	1.78712e-16	NFE2
NIN	0.0804713	-0.0988957	1.83625e-16	NFE2
COL18A1	-0.0312166	0.0961038	2.04436e-16	NFE2
ASCC2	-0.139586	0.0678363	2.18687e-16	NFE2
SPATA13	0.318947	-0.122358	2.2331e-16	NFE2
DLGAP5	-0.0325735	0.0745271	2.27808e-16	NFE2
ZNF804A	0.240175	-0.174063	2.36651e-16	NFE2
SPIRE1	-0.00738665	-0.210116	2.48586e-16	NFE2
SLC7A11	0.164046	-0.122913	2.52445e-16	NFE2
IL1RN	0.578825	-0.413813	2.52761e-16	NFE2
UBR2	-0.10092	-0.0715405	2.68476e-16	NFE2
NEAT1	-0.0331254	-0.0522022	2.95436e-16	NFE2
DENND5A	0.214905	-0.203728	3.41054e-16	NFE2
RPS5	0.0194594	0.0330609	3.85818e-16	NFE2
MRPS9	-0.0302219	0.0679411	3.94224e-16	NFE2
CDK1	-0.0208215	0.0726644	4.11057e-16	NFE2
CD80	-0.349225	0.300138	4.3743e-16	NFE2
COBLL1	-0.124058	0.101754	4.4966e-16	NFE2
UBR1	0.000404328	0.0501562	4.62027e-16	NFE2
FAM160B1	0.045791	-0.104279	4.83844e-16	NFE2
RSU1	-0.103089	0.0670031	5.66198e-16	NFE2
BPGM	-0.498435	0.119813	5.77424e-16	NFE2
A4GALT	0.0172074	0.070997	5.82451e-16	NFE2
SLC25A42	-0.219032	0.11206	5.86256e-16	NFE2
TTLL11	-0.068131	0.0960269	5.97208e-16	NFE2
FAM107B	0.0915961	-0.243513	6.09598e-16	NFE2
SEPTIN10	0.09977	-0.253344	6.38961e-16	NFE2
SLC1A4	0.267828	-0.187696	7.13445e-16	NFE2
HLTF	0.00738102	0.0539096	7.15584e-16	NFE2
ADORA2B	0.250341	-0.2054	7.68247e-16	NFE2
ESCO2	-0.0478951	0.0803171	7.89335e-16	NFE2
YES1	0.0938501	-0.106558	8.19395e-16	NFE2
H1FX	-0.0723936	0.0816575	9.05194e-16	NFE2
RAB27A	0.11524	-0.111478	9.54419e-16	NFE2
PLXNC1	0.338379	-0.216639	9.88476e-16	NFE2
SPAST	0.140963	-0.0776918	9.89781e-16	NFE2
LRBA	0.168654	-0.0493255	1.18763e-15	NFE2
TMEM158	0.237885	-0.356109	1.23116e-15	NFE2
CALM1	-0.0712271	0.0609579	1.25537e-15	NFE2
EZR	0.13006	-0.0704989	1.25685e-15	NFE2
SLC43A1	-0.0634159	0.0914937	1.29033e-15	NFE2
AQP3	-0.262074	0.148732	1.37733e-15	NFE2
KBTBD8	-0.205664	0.127788	1.45859e-15	NFE2
CABIN1	0.0274955	0.0615957	1.49214e-15	NFE2
EHBP1L1	-0.0971175	0.0707202	1.56613e-15	NFE2
TTPAL	-0.177259	0.0956599	1.69113e-15	NFE2
AC073349.1	-0.434254	0.2343	1.97958e-15	NFE2
RPS6KA5	0.0326078	-0.102363	2.0184e-15	NFE2
GUK1	-0.174531	0.0587235	2.24475e-15	NFE2
SLC22A16	-0.224465	0.113766	2.25229e-15	NFE2
RGCC	-0.254542	0.076065	2.28142e-15	NFE2
LDLRAD4	-0.054871	0.0767225	2.60456e-15	NFE2
GPR155	-0.0649822	0.107321	2.69863e-15	NFE2
CENPF	0.00291817	0.0628629	3.32522e-15	NFE2
PYGL	0.0623416	-0.162983	3.58842e-15	NFE2
ARHGAP23	-0.218217	0.138616	3.59211e-15	NFE2
PKLR	-0.114575	0.125517	3.67896e-15	NFE2
AC104170.1	0.247526	-0.101727	3.87497e-15	NFE2
CLIC1	0.113327	-0.0631604	4.3088e-15	NFE2
L2HGDH	0.158919	-0.0925258	4.41445e-15	NFE2
HMBS	-0.132628	0.0581259	4.55793e-15	NFE2
TMEM184A	-0.793222	0.358899	5.07468e-15	NFE2
JADE2	0.255076	-0.19781	5.07869e-15	NFE2
2024-03-03	-0.267502	0.0650976	5.53221e-15	NFE2
TSPAN33	0.60419	-0.378829	5.79667e-15	NFE2
ADM	-0.859821	0.427275	5.91937e-15	NFE2
AL034397.3	0.0600452	-0.159399	6.34222e-15	NFE2
RNF182	0.448957	-0.579941	6.49473e-15	NFE2
CAST	0.0177717	0.0440077	6.74009e-15	NFE2
SLC44A1	0.126721	-0.123363	6.92972e-15	NFE2
ASH2L	-0.046957	0.0619714	7.21291e-15	NFE2
DAPK1-IT1	0.342562	-0.497924	7.25035e-15	NFE2
UPK1A-AS1	0.48937	-0.681133	7.37147e-15	NFE2
IGF1R	-0.0816579	0.0574598	7.43212e-15	NFE2
SEMA4D	-0.0420315	-0.106272	7.6049e-15	NFE2
IL15RA	-0.101323	0.0924882	7.64013e-15	NFE2
TMPO	-0.0085688	0.0512768	7.65378e-15	NFE2
UQCR10	-0.0401435	0.0458141	8.04126e-15	NFE2
DDT	-0.00862783	0.0563527	8.26999e-15	NFE2
GPR146	0.168942	-0.232514	8.39171e-15	NFE2
AP2M1	0.000629891	0.0438203	8.44418e-15	NFE2
OAT	-0.0554693	0.0595026	8.70087e-15	NFE2
ZNF385D-AS2	0.815567	-0.669451	8.91485e-15	NFE2
SNX9	-0.0841089	0.0537348	9.05214e-15	NFE2
ARHGAP6	0.0990542	-0.165323	9.21935e-15	NFE2
ETV6	0.0578266	-0.102714	9.91791e-15	NFE2
LRRC75A	-0.0564004	0.08303	1.07994e-14	NFE2
PSMF1	-0.152146	0.0509391	1.13513e-14	NFE2
IQSEC1	-0.00662734	0.0635291	1.17452e-14	NFE2
RYR3	0.0919016	-0.114197	1.20154e-14	NFE2
CAVIN1	0.236836	-0.141621	1.3143e-14	NFE2
SORBS1	-0.319524	0.108133	1.37496e-14	NFE2
SEL1L	0.0291988	-0.0832833	1.38358e-14	NFE2
KIF13A	0.14152	-0.0738401	1.60969e-14	NFE2
PHKB	0.126914	-0.0534967	1.65141e-14	NFE2
SPAG9	0.0231702	-0.0562887	1.72725e-14	NFE2
TNFAIP8	0.072371	-0.0928374	1.82589e-14	NFE2
SLC25A5	0.0268982	0.0424041	1.88737e-14	NFE2
TBC1D20	0.0517375	-0.0971612	1.94368e-14	NFE2
MZT2B	-0.00466823	0.0369236	1.99484e-14	NFE2
RNF5	-0.0533451	0.0689272	2.07668e-14	NFE2
AC138123.1	0.0227223	-0.224636	2.08976e-14	NFE2
DDB2	-0.0265093	0.0670661	2.1598e-14	NFE2
CALR	-0.0567217	0.0456008	2.22162e-14	NFE2
ORAI2	0.152356	-0.133819	2.23782e-14	NFE2
SLC22A4	-0.0863095	0.0772033	2.4089e-14	NFE2
HDC	-0.0205258	-0.232704	2.41843e-14	NFE2
AC004832.1	-0.577642	0.284943	2.65017e-14	NFE2
CHPT1	-0.0901463	0.0464298	2.70634e-14	NFE2
CAPZA2	-0.0594749	0.0475243	2.78233e-14	NFE2
SMC4	0.00767361	0.0469556	2.84218e-14	NFE2
RNF217	-0.107417	0.0883303	2.89962e-14	NFE2
H2AFJ	-0.0651562	0.0673671	3.10774e-14	NFE2
GYPE	-0.150474	0.106636	3.12185e-14	NFE2
CPA3	-0.152366	-0.192672	3.20937e-14	NFE2
LY9	-0.481169	0.309494	3.53313e-14	NFE2
ULK1	-0.0030831	-0.133617	3.58411e-14	NFE2
SH3BGRL3	-0.0190979	-0.0651403	3.66047e-14	NFE2
EMP3	0.112428	-0.0541513	3.69436e-14	NFE2
TMEM63B	-0.129504	0.0862547	3.81613e-14	NFE2
RGS16	-0.417947	0.150914	3.86235e-14	NFE2
DNAJB6	0.0706609	-0.0548086	3.97012e-14	NFE2
HIST1H1C	-0.105619	0.0718901	4.08835e-14	NFE2
RAPGEF2	-0.139246	-0.0551058	4.18452e-14	NFE2
CTSE	-0.567297	0.396316	4.33503e-14	NFE2
RRP15	-0.0477427	0.074605	4.42149e-14	NFE2
CPEB1	0.0617503	-0.188721	4.46727e-14	NFE2
GSEC	0.477445	-0.302153	4.52581e-14	NFE2
DDI2	-0.0983482	0.050806	4.5433e-14	NFE2
WASF1	-0.141551	0.111983	4.76963e-14	NFE2
MLXIP	-0.0836406	0.0510648	4.79713e-14	NFE2
CTNND1	-0.0189941	0.071607	4.85529e-14	NFE2
TNIK	-0.0470499	-0.115557	4.88557e-14	NFE2
IFNAR2	0.0739015	-0.090194	4.91824e-14	NFE2
PLP2	0.209141	-0.110773	5.4929e-14	NFE2
MIR3936HG	-0.189988	0.129275	5.52781e-14	NFE2
UCP2	-0.0682282	0.0639189	5.71921e-14	NFE2
NBAS	0.174227	-0.0445614	6.12783e-14	NFE2
C2orf88	-0.168452	0.101568	6.90025e-14	NFE2
FGF2	-0.496827	0.358155	7.10702e-14	NFE2
SURF4	0.0922571	-0.0725034	7.16872e-14	NFE2
RAP1GAP	-0.0913589	-0.15376	7.63235e-14	NFE2
FLI1	0.0377549	-0.217605	7.64815e-14	NFE2
ID2	-0.0443967	-0.0830411	7.67457e-14	NFE2
TOP2A	0.0119072	0.0612356	7.78848e-14	NFE2
CORO1C	0.0339625	-0.0594151	8.75182e-14	NFE2
LINC02615	-0.0510719	0.104385	8.94737e-14	NFE2
ZNF620	-0.0494426	0.123975	9.10273e-14	NFE2
CSF2RB	-0.0256174	-0.14177	9.34378e-14	NFE2
RPIA	-0.178509	0.0684858	1.00064e-13	NFE2
PTTG1	-0.0311395	0.0668965	1.00421e-13	NFE2
SHCBP1	-0.0491514	0.0700547	1.01195e-13	NFE2
BTG2	-0.227548	0.0840221	1.06284e-13	NFE2
HIGD1A	-0.0174258	0.0688112	1.15157e-13	NFE2
ARMC8	-0.0173048	0.0429068	1.19828e-13	NFE2
KATNAL1	-0.0608938	0.0738886	1.19861e-13	NFE2
KIF18A	-0.0402349	0.0872112	1.21346e-13	NFE2
CALM2	-0.0206021	0.0375389	1.22469e-13	NFE2
SPINT2	-0.00390669	0.0537602	1.26013e-13	NFE2
EEF1AKMT1	0.321836	-0.145233	1.29262e-13	NFE2
CYC1	0.0295091	0.0543127	1.33883e-13	NFE2
RAB3IP	0.0380718	-0.0986991	1.34807e-13	NFE2
MCUR1	0.149135	-0.0817704	1.4047e-13	NFE2
PARPBP	-0.0627957	0.0677985	1.41522e-13	NFE2
SLC25A48	-0.11228	0.102872	1.42884e-13	NFE2
CD55	-0.0912474	-0.0856907	1.56295e-13	NFE2
RHAG	-0.0688589	0.0479174	1.71788e-13	NFE2
R3HDM4	0.0460056	-0.104858	1.84053e-13	NFE2
AC006387.1	-0.0928522	0.143042	1.9571e-13	NFE2
HIST1H3D	-0.0875235	0.103729	1.96683e-13	NFE2
AC100835.2	-0.262417	0.143574	1.9759e-13	NFE2
PNPLA8	-0.159977	0.0709072	1.9992e-13	NFE2
FAM122C	-0.0541374	0.106276	2.04712e-13	NFE2
NDUFA2	-0.0703625	0.0531126	2.09353e-13	NFE2
TBC1D4	0.0830613	-0.139365	2.18779e-13	NFE2
DDX52	0.0826883	-0.0656469	2.24988e-13	NFE2
ARPC1B	0.124212	-0.0664578	2.37227e-13	NFE2
KLHL7	-0.0252763	0.0648757	2.41503e-13	NFE2
ARHGAP8	-0.394009	0.192336	2.47575e-13	NFE2
UNKL	0.177721	-0.111881	2.52967e-13	NFE2
ATP13A3	0.154061	-0.0510313	2.72087e-13	NFE2
IMMP1L	0.0242643	0.0534797	2.82966e-13	NFE2
HSDL2	0.00699494	0.0596182	2.99095e-13	NFE2
APLP2	-0.0342639	0.0428964	3.0529e-13	NFE2
IL1RL1	0.0310704	-0.256447	3.09789e-13	NFE2
CXCR4	-0.0030968	-0.205181	3.12118e-13	NFE2
HIST1H4E	-0.105892	0.104904	3.13659e-13	NFE2
ZWINT	-0.051158	0.0768899	3.16417e-13	NFE2
CCNB2	-0.0244	0.0728906	3.27485e-13	NFE2
KTN1	0.118068	-0.0381609	3.30954e-13	NFE2
ATP5F1A	0.00757585	0.0373937	3.39329e-13	NFE2
LNPK	-0.0568491	0.061854	3.45342e-13	NFE2
TBC1D12	-0.188962	0.136579	3.58709e-13	NFE2
EPB41L2	0.189948	-0.115267	3.62692e-13	NFE2
KIAA1211	1.72664e-06	0.0703828	3.80513e-13	NFE2
ART4	-0.364411	0.159084	3.806e-13	NFE2
ILRUN	0.0463349	-0.0614812	3.91816e-13	NFE2
NLRC5	-0.178086	0.131473	3.99393e-13	NFE2
TFDP1	-0.00862399	0.0413008	4.11127e-13	NFE2
TAB3	-0.060719	-0.0869225	4.13425e-13	NFE2
SUB1	-0.0293363	0.0389906	4.19086e-13	NFE2
BTBD7	0.0862075	-0.0529824	4.30084e-13	NFE2
PLXNA3	0.281908	-0.261167	4.36219e-13	NFE2
EIF2AK1	-0.119048	0.0470057	4.4073e-13	NFE2
ELOVL1	-0.0976459	0.0857692	4.42511e-13	NFE2
ARRB2	0.0443447	-0.0988559	4.5465e-13	NFE2
ACVR1	0.176736	-0.173196	4.70279e-13	NFE2
CD53	0.0899476	-0.165261	4.80264e-13	NFE2
CENPE	0.0104089	0.0750582	4.86996e-13	NFE2
PACSIN2	0.0814923	-0.0652792	4.96739e-13	NFE2
YIPF6	0.123986	-0.0755684	5.04061e-13	NFE2
NIBAN2	0.191404	-0.102655	5.12501e-13	NFE2
ATP5F1E	-0.0391549	0.027022	5.14852e-13	NFE2
RAB37	0.0599007	-0.239311	5.56835e-13	NFE2
DECR1	0.125995	-0.046255	5.60627e-13	NFE2
WDR7	-0.00103815	0.0523291	5.75672e-13	NFE2
TMCC2	-0.359694	-0.241367	5.95623e-13	NFE2
MRPL2	-0.0304413	0.0752726	5.9771e-13	NFE2
PRXL2B	-0.142831	0.115769	6.08655e-13	NFE2
SPHK1	-0.226649	0.139241	6.08858e-13	NFE2
FAS	-0.102936	0.0950137	6.16844e-13	NFE2
ASCC3	0.000966298	0.0474837	6.28422e-13	NFE2
RRM1	-0.0027824	0.0475906	6.50111e-13	NFE2
PACS1	0.0906291	-0.092131	6.65251e-13	NFE2
AC100810.1	0.0278217	-0.11315	6.82743e-13	NFE2
GRK5	0.38639	-0.282731	7.18643e-13	NFE2
XPOT	0.115837	-0.0581374	7.20901e-13	NFE2
CTIF	0.155266	-0.115883	7.22834e-13	NFE2
TANGO2	-0.0750364	0.0538043	7.40892e-13	NFE2
AMPD3	-0.163002	0.135787	7.46343e-13	NFE2
USP6NL	-0.0190015	0.05103	7.58621e-13	NFE2
ATP2B1	0.0446235	-0.0682797	7.69277e-13	NFE2
AC107223.1	-0.119878	0.0800586	7.86569e-13	NFE2
ASTN2	-0.0935036	0.138611	8.3905e-13	NFE2
PPP2R2A	0.0466212	-0.0563262	8.4063e-13	NFE2
FOPNL	0.202414	-0.0684572	8.46942e-13	NFE2
GAB3	0.171306	-0.0666902	8.53514e-13	NFE2
APP	0.253954	-0.129853	8.70032e-13	NFE2
ZBTB20	0.0261155	-0.0530361	8.73966e-13	NFE2
FXYD5	0.138021	-0.101503	9.4185e-13	NFE2
ARL6IP5	-0.10462	0.061344	9.49912e-13	NFE2
ACTG1	0.0448586	-0.0799256	9.68892e-13	NFE2
AHNAK	-0.123576	-0.189063	9.92177e-13	NFE2
TULP4	0.144622	-0.103754	1.02996e-12	NFE2
NQO1	-0.411695	0.206318	1.06966e-12	NFE2
MED13L	-0.0265927	-0.0406599	1.06976e-12	NFE2
HBE1	0.289371	-0.343144	1.17817e-12	NFE2
RFX3-AS1	-0.0450046	0.0625391	1.26567e-12	NFE2
CXXC5	-0.0494614	0.0600557	1.29784e-12	NFE2
TAOK3	-0.0304283	-0.0451659	1.30463e-12	NFE2
RILP	-0.155153	0.0778671	1.32044e-12	NFE2
MIR34AHG	-0.0388975	0.112647	1.34941e-12	NFE2
FHL2	-0.0749801	0.0631303	1.37333e-12	NFE2
LINC00278	-0.116081	0.0665969	1.39211e-12	NFE2
TRAF3	0.166526	-0.0859408	1.4588e-12	NFE2
TMC6	-0.0538648	0.0676945	1.4696e-12	NFE2
TBCEL	-0.152553	-0.0930172	1.50915e-12	NFE2
TESK2	-0.147567	0.0938259	1.554e-12	NFE2
NT5C2	-0.0843842	-0.0620619	1.56644e-12	NFE2
PDIK1L	0.155972	-0.0936014	1.62295e-12	NFE2
ARHGEF37	-0.247735	0.120439	1.70321e-12	NFE2
TGS1	-0.02348	0.0525151	1.71659e-12	NFE2
HPGD	-0.14335	-0.145885	1.71743e-12	NFE2
NPEPPS	0.000752183	-0.0564196	1.77074e-12	NFE2
SENP7	-0.0464689	0.0597911	1.77115e-12	NFE2
ALDH1A2	0.412765	-0.681799	1.95202e-12	NFE2
BACE2	0.0107044	-0.154847	1.98161e-12	NFE2
DESI1	-0.212448	0.0908397	1.9913e-12	NFE2
AC104123.1	0.208327	-0.167407	2.01033e-12	NFE2
HSPG2	0.0922983	-0.11607	2.06246e-12	NFE2
PTPN4	-0.094418	0.0555818	2.15161e-12	NFE2
FCGR2A	-0.121108	0.10777	2.23982e-12	NFE2
CD84	-0.00410768	-0.18076	2.29587e-12	NFE2
CARD19	0.295936	-0.195519	2.4167e-12	NFE2
MCTP2	0.0758815	-0.0730399	2.48733e-12	NFE2
HIST1H2AH	-0.0197791	0.0928898	2.50153e-12	NFE2
SCLT1	-0.0195157	0.0562007	2.50883e-12	NFE2
AL162464.1	-0.2982	0.182675	2.59079e-12	NFE2
NUP153	0.0477511	-0.0463796	2.64055e-12	NFE2
KMT5A	0.00239591	0.0554914	2.77772e-12	NFE2
MTHFR	0.131246	-0.0652424	2.79516e-12	NFE2
IL18R1	-0.0984009	-0.230706	2.95736e-12	NFE2
PSMC3	-0.0118789	0.0546736	2.9723e-12	NFE2
MST1	-0.422822	0.179772	3.13145e-12	NFE2
LHPP	-0.0388914	0.0791238	3.24462e-12	NFE2
PKD1L3	-0.310816	0.162052	3.28249e-12	NFE2
RB1	-0.0468205	0.0422344	3.33675e-12	NFE2
LINC02772	-0.0486057	-0.153315	3.54837e-12	NFE2
GCHFR	-0.102852	0.0807449	3.65233e-12	NFE2
DNAH14	-0.113747	0.0972746	3.66182e-12	NFE2
GYPA	-0.123285	0.0811218	3.8719e-12	NFE2
DERA	-0.168733	0.0903927	3.9233e-12	NFE2
ARID1B	0.0824018	-0.0353741	4.26522e-12	NFE2
CAMK2G	0.175075	-0.126754	4.33714e-12	NFE2
POLR3GL	0.00360059	0.0619244	4.49661e-12	NFE2
METTL24	-1.26979	0.582041	4.60039e-12	NFE2
HCCS	-0.21443	0.0878139	4.82664e-12	NFE2
CCDC7	-0.0482203	0.0861515	4.85563e-12	NFE2
WIPF1	0.0544221	-0.128627	4.91836e-12	NFE2
FYB1	0.0858809	-0.2014	4.92864e-12	NFE2
INPP5A	0.150002	-0.149296	4.94326e-12	NFE2
AURKA	-0.0548307	0.077515	4.99755e-12	NFE2
GNG10	-0.149914	0.1007	5.13796e-12	NFE2
NFIC	0.17304	-0.0614079	5.29365e-12	NFE2
SLC16A9	-0.25246	0.172269	5.30676e-12	NFE2
ST6GALNAC6	-0.162228	0.124743	5.38342e-12	NFE2
RNF130	0.0475552	-0.0830075	5.4521e-12	NFE2
ASRGL1	0.0484139	-0.122171	5.53163e-12	NFE2
PFKM	-0.11531	0.104004	5.58763e-12	NFE2
TMOD3	0.130831	-0.0473634	5.70269e-12	NFE2
UBE2R2	0.0675325	-0.0581891	5.81695e-12	NFE2
FER	0.0424372	-0.0837513	6.03631e-12	NFE2
HIST1H2AE	-0.166809	0.117201	6.33983e-12	NFE2
SLC11A2	-0.0639942	0.0527985	6.77395e-12	NFE2
CRPPA	0.128919	-0.112978	7.25301e-12	NFE2
AIFM2	0.306116	-0.129282	7.75e-12	NFE2
AC103876.1	-0.238231	0.169134	8.1263e-12	NFE2
TPCN1	0.0182216	-0.0938452	8.25147e-12	NFE2
PSMD1	0.107025	-0.0354465	8.26557e-12	NFE2
AREL1	-0.0209167	0.0574411	8.55201e-12	NFE2
PCSK6	0.0187778	-0.235544	8.61727e-12	NFE2
SLC4A7	0.11671	-0.120825	8.65587e-12	NFE2
CDKN2C	-0.176386	0.0957595	8.77105e-12	NFE2
LIN9	-0.0480195	0.0663302	8.90295e-12	NFE2
UBE2F	-0.075703	0.054247	8.92077e-12	NFE2
SLC22A23	0.0257023	-0.0561442	8.96235e-12	NFE2
PITPNC1	0.124234	-0.175534	9.1968e-12	NFE2
PSMD9	-0.0511838	0.0516393	9.40599e-12	NFE2
AC130456.3	-0.240077	0.142365	9.4559e-12	NFE2
HIST1H2BD	-0.242212	0.117506	9.84756e-12	NFE2
ESPL1	-0.108757	0.0913838	9.91515e-12	NFE2
BTG1	-0.0833358	-0.107161	9.93924e-12	NFE2
LRCH1	0.127306	-0.0856423	9.99825e-12	NFE2
AGO2	-0.0343381	0.0399973	1.00156e-11	NFE2
HIST1H2AG	-0.0510674	0.0861507	1.1735e-11	NFE2
GAD1	-0.092937	0.091161	1.18399e-11	NFE2
CREB3L1	0.0968118	-0.191511	1.19025e-11	NFE2
HIST1H3C	-0.0887414	0.107536	1.23235e-11	NFE2
ACSS1	-0.0147577	0.0655873	1.2504e-11	NFE2
TUBA1B	0.0202363	0.0328539	1.26333e-11	NFE2
ZNF563	-0.176369	0.169182	1.42421e-11	NFE2
FNIP1	0.0762813	-0.0336459	1.45624e-11	NFE2
ANXA4	0.122163	-0.0832264	1.45694e-11	NFE2
SPC24	-0.0314637	0.0793116	1.4982e-11	NFE2
ARHGAP19	-0.00686527	0.0712697	1.49989e-11	NFE2
TIMP1	0.0348844	-0.0750793	1.50339e-11	NFE2
EPS15	0.150149	-0.0389259	1.52843e-11	NFE2
MTHFD1	0.167233	-0.0615738	1.56517e-11	NFE2
MYO1F	0.0982981	-0.197804	1.58915e-11	NFE2
DHFR	0.0152902	0.0486386	1.60091e-11	NFE2
ATP1B3	-0.0172322	0.0462364	1.63544e-11	NFE2
HP1BP3	0.0113296	0.0383122	1.68929e-11	NFE2
NDUFB6	0.004181	0.050896	1.69429e-11	NFE2
GYPB	-0.19774	0.0844781	1.77113e-11	NFE2
LINC02805	-0.288928	0.187483	1.8515e-11	NFE2
NCAPG	-0.0265954	0.0601297	1.94554e-11	NFE2
SEMA7A	0.0304764	-0.10597	1.95945e-11	NFE2
AURKB	-0.0202837	0.0775353	1.97882e-11	NFE2
FAU	0.00340742	0.0208319	2.15019e-11	NFE2
NABP1	0.0903151	-0.139506	2.19291e-11	NFE2
AC106795.2	-0.342126	0.178368	2.23001e-11	NFE2
SAMM50	-0.0835044	0.0693284	2.301e-11	NFE2
P2RX1	0.0246611	-0.125923	2.33333e-11	NFE2
ST6GALNAC1	-0.0944561	0.110272	2.35678e-11	NFE2
ANKLE1	-0.0690707	0.073416	2.36842e-11	NFE2
STX11	0.18744	-0.156762	2.37102e-11	NFE2
NEURL3	-1.06687	0.483851	2.43157e-11	NFE2
DOCK2	0.0532137	-0.153418	2.43595e-11	NFE2
SLC40A1	0.052057	-0.0469574	2.43909e-11	NFE2
EFCC1	-0.514116	0.275652	2.51917e-11	NFE2
TBK1	-0.0967881	0.0619592	2.59734e-11	NFE2
MCTP1	-0.0545941	-0.139747	2.65042e-11	NFE2
EPRS	-0.00121591	0.0401408	2.70087e-11	NFE2
ARRDC2	-0.252627	-0.113553	2.76618e-11	NFE2
GRK4	0.325798	-0.150946	2.77185e-11	NFE2
PAG1	-0.13452	-0.25008	2.83888e-11	NFE2
IER5	-0.0810696	0.0700445	3.25577e-11	NFE2
GNAQ	0.0903257	-0.0407933	3.31531e-11	NFE2
CELF2	-0.00872708	-0.130101	3.39525e-11	NFE2
ST6GAL1	0.145713	-0.088693	3.40123e-11	NFE2
DOP1A	-0.0840041	0.0919462	3.52101e-11	NFE2
CCDC88A	0.0688785	-0.0529371	3.52169e-11	NFE2
MAPK1	0.053362	-0.0484335	3.53285e-11	NFE2
AKAP12	-0.0701885	-0.178828	3.56769e-11	NFE2
SLC24A3	-0.0999058	-0.172844	3.66169e-11	NFE2
ST8SIA6	-0.0976184	0.0587513	3.76562e-11	NFE2
SKA2	-0.011941	0.063757	3.82019e-11	NFE2
SUCLG1	-0.0143123	0.0558256	4.00244e-11	NFE2
SLC36A4	0.245598	-0.115338	4.12435e-11	NFE2
TPX2	0.00401945	0.0562789	4.25102e-11	NFE2
HSP90AB1	0.113633	-0.0404417	4.33109e-11	NFE2
DMXL1	0.00651156	0.0484995	4.41924e-11	NFE2
CEP57L1	-0.00530537	0.0582282	4.47726e-11	NFE2
NMNAT3	0.0398506	0.0542398	4.64738e-11	NFE2
CAPN5	-0.415146	0.195419	4.6516e-11	NFE2
TMEM154	-0.0731142	-0.206745	4.72319e-11	NFE2
CCNG2	0.0342187	-0.173795	4.96653e-11	NFE2
TPM1-AS	0.366104	-0.294398	5.00421e-11	NFE2
RPA3	0.0441813	0.0500766	5.12646e-11	NFE2
KIF23	0.0073304	0.0745958	5.2442e-11	NFE2
ZDHHC9	0.369665	-0.17845	5.59241e-11	NFE2
ECT2	-0.0430948	0.0725253	5.85127e-11	NFE2
TCP11L2	-0.251717	-0.16115	5.87814e-11	NFE2
FGD6	0.161905	-0.140301	6.05409e-11	NFE2
RIT1	-0.0481614	-0.109419	6.20334e-11	NFE2
SMIM5	-0.174667	0.0848587	6.32288e-11	NFE2
EIF1AY	-0.127597	0.0495871	6.33549e-11	NFE2
KIF2C	0.0115685	0.0707059	6.59608e-11	NFE2
ZNF385A	-0.0702278	0.178353	6.68741e-11	NFE2
ETS2	0.145617	-0.0992609	6.91584e-11	NFE2
HDHD3	-0.015319	0.0998801	6.97067e-11	NFE2
EDA2R	-0.15101	0.114806	7.02915e-11	NFE2
ST3GAL6	0.0676562	-0.18715	7.05142e-11	NFE2
LGALS1	-0.0444655	-0.100099	7.0599e-11	NFE2
TRIB3	0.0516431	-0.211552	7.09887e-11	NFE2
OSBP2	0.0665866	-0.0582496	7.17684e-11	NFE2
PCSK1N	0.0418008	-0.532265	7.21093e-11	NFE2
FADS1	0.164422	-0.0625218	7.42648e-11	NFE2
HMGCS1	-0.100686	0.0882486	7.44355e-11	NFE2
GOLIM4	-0.00657669	0.0486014	7.55267e-11	NFE2
CEMIP2	-0.0804626	0.0784627	7.86451e-11	NFE2
HADHB	-0.0730594	0.0471025	8.33198e-11	NFE2
STK4	0.0739711	-0.0583131	8.36594e-11	NFE2
BEX1	0.345371	-0.243898	8.48507e-11	NFE2
HLA-B	-0.0803306	0.0602622	8.53607e-11	NFE2
LPP	0.118826	-0.102731	8.56564e-11	NFE2
SWAP70	0.00599713	-0.0966068	8.67307e-11	NFE2
PDLIM1	-0.027154	0.087955	8.7317e-11	NFE2
ERN1	-0.127005	-0.114511	9.43407e-11	NFE2
RABGEF1	0.0628983	-0.0644926	9.6087e-11	NFE2
AL050309.1	-0.141351	0.103874	9.67837e-11	NFE2
CDKN2B-AS1	0.172886	-0.113765	9.77577e-11	NFE2
ATP10D	-0.132799	-0.158559	1.06223e-10	NFE2
NRDC	0.0968702	-0.0361953	1.10073e-10	NFE2
EPB42	-0.183303	0.0652965	1.10985e-10	NFE2
MKI67	0.010739	0.0531802	1.11996e-10	NFE2
PDK4	-0.439856	0.217609	1.12552e-10	NFE2
FTL	-0.0285212	0.0243985	1.16225e-10	NFE2
MTMR10	-0.140789	0.090745	1.18382e-10	NFE2
SIAH2	-0.0730761	-0.0625121	1.2057e-10	NFE2
CDCA2	-0.024357	0.0794671	1.21083e-10	NFE2
FOSL2	-0.038368	-0.240279	1.21564e-10	NFE2
AL512353.1	-0.214722	0.133473	1.21722e-10	NFE2
GPX4	0.0785618	-0.0412367	1.25852e-10	NFE2
ATP6AP2	-0.0690152	0.0527665	1.36053e-10	NFE2
RILPL2	0.193753	-0.110636	1.36632e-10	NFE2
DMTN	0.06991	-0.0618353	1.36792e-10	NFE2
CRTAP	0.174168	-0.0928968	1.38887e-10	NFE2
PCNA	0.0212806	0.0409693	1.42476e-10	NFE2
HDGF	0.00979108	0.0353593	1.44773e-10	NFE2
ARVCF	-0.158522	0.115382	1.45421e-10	NFE2
FNBP1L	-0.309458	0.0989116	1.48463e-10	NFE2
TBL1XR1	0.0221467	-0.0384946	1.48588e-10	NFE2
TAGLN2	0.0819362	-0.0459594	1.48845e-10	NFE2
AL133268.4	-0.156373	0.143309	1.51694e-10	NFE2
PSMA2	0.0145181	0.0400198	1.52096e-10	NFE2
DIAPH3	-0.0474291	0.0592986	1.57012e-10	NFE2
GOLGA8B	0.0817337	-0.0766285	1.59285e-10	NFE2
PGF	-0.268986	0.195207	1.59978e-10	NFE2
RPS6KA3	0.0733524	-0.0518601	1.63667e-10	NFE2
CAVIN2	0.0258306	-0.133337	1.67201e-10	NFE2
FBXO9	-0.122015	0.0485809	1.67217e-10	NFE2
AC009093.2	0.0241897	-0.117222	1.69464e-10	NFE2
NCOA2	0.0268234	-0.0429954	1.72924e-10	NFE2
TTC17	0.0397057	-0.0379544	1.75463e-10	NFE2
CTSD	0.0379717	-0.0636513	1.85031e-10	NFE2
CBX5	0.0383849	0.0416786	1.89478e-10	NFE2
LMO4	-0.0299555	-0.111801	1.8982e-10	NFE2
DNTTIP2	0.107401	-0.0608467	1.89887e-10	NFE2
NUF2	0.00632137	0.0607064	1.91569e-10	NFE2
RCSD1	0.0274307	-0.218545	1.95356e-10	NFE2
SYK	0.0468357	-0.077018	1.96068e-10	NFE2
CARHSP1	-0.041045	0.0576321	1.96509e-10	NFE2
GABARAPL1	-0.17158	-0.162253	1.97468e-10	NFE2
PHACTR2	0.0065212	-0.0767202	1.98997e-10	NFE2
CCNY	0.0796405	-0.050156	2.00032e-10	NFE2
AC004083.1	0.343352	-0.290858	2.13145e-10	NFE2
HLA-C	-0.124841	0.0529916	2.21753e-10	NFE2
ZFAND3	0.0130716	-0.0378934	2.22294e-10	NFE2
CDK6	0.130663	-0.0607756	2.24551e-10	NFE2
RACGAP1	-0.0117451	0.0668139	2.35771e-10	NFE2
UNC45A	0.158906	-0.0873465	2.37618e-10	NFE2
ARHGAP42	-0.227139	0.152997	2.39648e-10	NFE2
IKZF2	-0.0616236	-0.218205	2.43931e-10	NFE2
APOE	-0.105386	0.0976443	2.47152e-10	NFE2
NAPEPLD	0.0252259	0.0545984	2.52953e-10	NFE2
PCCB	0.00844997	0.0494542	2.55949e-10	NFE2
TESC	-0.0823341	0.0385155	2.60966e-10	NFE2
WSCD2	0.0772831	-0.283576	2.62865e-10	NFE2
TFR2	0.00379987	0.0468342	2.66601e-10	NFE2
VMP1	0.100844	-0.0515846	2.74039e-10	NFE2
PDE3B	-0.138329	0.0740663	2.75366e-10	NFE2
PLEKHA2	0.0855618	-0.137021	2.78939e-10	NFE2
SLC12A6	0.107877	-0.0590228	2.88797e-10	NFE2
IK	-0.0779834	0.0461502	2.91298e-10	NFE2
BLMH	0.186313	-0.0760679	2.98086e-10	NFE2
FBH1	-0.00836989	0.0471508	3.07794e-10	NFE2
PHOSPHO1	-0.378433	0.124427	3.07863e-10	NFE2
ECHDC2	0.110029	-0.115518	3.15965e-10	NFE2
PSMB4	-0.0167626	0.0394759	3.16554e-10	NFE2
SERPINE2	0.00189978	-0.199187	3.21622e-10	NFE2
KCNE3	0.264999	-0.21144	3.27495e-10	NFE2
CHMP3	-0.0546061	0.0506652	3.3919e-10	NFE2
H2AFV	0.030097	0.0273666	3.42212e-10	NFE2
NSUN3	-0.0719945	-0.0815309	3.55837e-10	NFE2
KIFC1	-0.0509597	0.0786101	3.56016e-10	NFE2
UBA52	-0.00132434	0.0193172	3.57727e-10	NFE2
PPP2R1B	-0.108345	0.0669499	3.70491e-10	NFE2
TUFT1	0.0675639	-0.258688	3.77918e-10	NFE2
VCP	0.114307	-0.0390567	3.82585e-10	NFE2
ACSL4	-0.015941	-0.0644123	3.93781e-10	NFE2
GADD45GIP1	0.00854321	0.0381543	3.99432e-10	NFE2
SORT1	0.329223	-0.25277	4.10473e-10	NFE2
DNAJC21	0.0826193	-0.0476611	4.20291e-10	NFE2
SAMD12	-0.320541	0.167379	4.22384e-10	NFE2
PGM2L1	0.105755	-0.103931	4.32987e-10	NFE2
NARF	-0.131763	0.0450652	4.42966e-10	NFE2
CCNA2	0.0296461	0.0536672	4.43128e-10	NFE2
HIST1H3I	-0.179192	0.119125	4.85222e-10	NFE2
HNRNPLL	0.0206951	-0.0762828	5.03389e-10	NFE2
AQP1	-0.147604	0.163882	5.34255e-10	NFE2
APC	0.00714297	0.0441077	5.34787e-10	NFE2
SLC45A3	-0.110227	-0.215952	5.35683e-10	NFE2
SLC4A8	0.178255	-0.150354	5.47476e-10	NFE2
SMC2	0.0309477	0.0417209	5.51049e-10	NFE2
AKR1C3	0.197278	-0.075333	5.56206e-10	NFE2
PSMB2	-0.0108807	0.0429672	5.67229e-10	NFE2
LINC00963	0.0464434	-0.203782	5.72134e-10	NFE2
OSBPL3	0.0362344	-0.0661174	5.78068e-10	NFE2
CDC42SE2	0.116778	-0.0459185	5.7832e-10	NFE2
CALM3	-0.017237	0.0388713	6.16638e-10	NFE2
YEATS2	0.158063	-0.0707856	6.35385e-10	NFE2
MXD3	-0.0492209	0.103087	6.41241e-10	NFE2
DTYMK	0.032977	0.0499443	6.49972e-10	NFE2
RBX1	-0.076001	0.035348	6.70272e-10	NFE2
AC002070.1	0.203894	-0.190484	6.89111e-10	NFE2
ARL2BP	-0.0272039	0.0707296	7.12727e-10	NFE2
COMMD4	-0.0134186	0.0506029	7.16187e-10	NFE2
PKD2	0.0562132	-0.0676058	7.56963e-10	NFE2
ACP1	-0.0768591	0.0442736	7.61487e-10	NFE2
CCNB1	-0.017942	0.0650297	7.66419e-10	NFE2
EGLN1	-0.149285	0.0974261	7.68707e-10	NFE2
GAREM2	-0.245747	0.298996	7.73987e-10	NFE2
MANSC1	-0.198654	0.157966	7.78279e-10	NFE2
ATP7A	-0.0788292	0.0592069	7.88117e-10	NFE2
CXCL3	1.20222	-0.652458	7.89447e-10	NFE2
MAP4	0.106436	-0.0690159	7.90592e-10	NFE2
GK	0.125856	-0.108586	7.96413e-10	NFE2
AUTS2	0.277154	-0.192333	7.97465e-10	NFE2
RER1	-0.0671088	0.0458763	7.98156e-10	NFE2
STK39	0.0787886	-0.110973	8.18725e-10	NFE2
SLC9A3R1	0.253111	-0.110715	8.85216e-10	NFE2
MXI1	-0.159512	0.0545756	8.90463e-10	NFE2
PLXNA1	0.326011	-0.164902	8.92059e-10	NFE2
TRAPPC4	-0.095404	0.0695627	8.94861e-10	NFE2
PARD3B	0.267289	-0.218766	8.95929e-10	NFE2
SH3PXD2A	0.21565	-0.143985	9.00949e-10	NFE2
KNL1	0.0184118	0.0530001	9.04939e-10	NFE2
MYO15B	0.153947	-0.147226	9.08141e-10	NFE2
SP110	-0.0562417	0.0806127	9.10096e-10	NFE2
ANKRD44	-0.063219	-0.14694	9.14686e-10	NFE2
EIF3F	0.0248944	0.0337152	9.18553e-10	NFE2
IGFL2	-0.955356	0.37962	9.24825e-10	NFE2
PPM1E	0.370635	-0.392148	9.26132e-10	NFE2
RASGRP3	-0.0461936	-0.178603	9.69102e-10	NFE2
RFX8	0.00300366	-0.235423	9.71836e-10	NFE2
NAP1L5	-0.204429	0.143967	1.00353e-09	NFE2
RHOH	-0.0280443	-0.128708	1.0048e-09	NFE2
ANKRD18B	-0.0129678	0.0741384	1.03142e-09	NFE2
MED25	-0.0659489	0.0526638	1.03447e-09	NFE2
RCAN3	0.487583	-0.397768	1.04457e-09	NFE2
SLC25A38	-0.100456	0.0647416	1.05149e-09	NFE2
NSMCE2	-0.0300789	0.0343608	1.06319e-09	NFE2
DENND1A	-0.00771203	0.0398344	1.07941e-09	NFE2
AP001972.4	0.176338	-0.455696	1.09876e-09	NFE2
TTYH2	0.0580347	-0.20993	1.11587e-09	NFE2
PPARA	-0.0105735	0.0554108	1.12475e-09	NFE2
TNRC18	0.129083	-0.0747147	1.12519e-09	NFE2
TNFRSF14	-0.109221	0.0948189	1.14652e-09	NFE2
CCNI	0.0578345	-0.0338583	1.20566e-09	NFE2
ZMYM2	0.0457803	-0.0432763	1.22586e-09	NFE2
ATP5MC3	0.0367778	0.0342962	1.22707e-09	NFE2
CDCA3	-0.0231377	0.0802306	1.23013e-09	NFE2
ANKRD28	0.0560256	-0.0597723	1.23522e-09	NFE2
FAM131A	0.288316	-0.190112	1.27575e-09	NFE2
PRKAG2	0.074255	-0.159805	1.2813e-09	NFE2
IL17RA	-0.0079208	-0.110112	1.30631e-09	NFE2
SPCS2	0.0234348	0.0386744	1.30694e-09	NFE2
TDRD9	0.13488	-0.291142	1.43413e-09	NFE2
LEMD3	-0.0773517	0.0532035	1.44631e-09	NFE2
CCDC14	-0.00239816	0.0394936	1.47281e-09	NFE2
BID	0.194605	-0.0762692	1.48129e-09	NFE2
ZNF211	-0.272963	0.163116	1.49732e-09	NFE2
CHPF2	0.203755	-0.132265	1.49744e-09	NFE2
LCP1	0.00783709	-0.0820481	1.56854e-09	NFE2
HIST1H3F	-0.0987104	0.0914585	1.58797e-09	NFE2
MBD5	0.0303109	0.037178	1.59595e-09	NFE2
KLF1	-0.0355393	0.034879	1.6178e-09	NFE2
PLCL1	0.0856183	-0.254697	1.64914e-09	NFE2
MYL6	-0.0584385	0.0269707	1.76786e-09	NFE2
ZFYVE28	0.0277142	-0.215764	1.77207e-09	NFE2
PLSCR4	-0.142764	0.0759357	1.80944e-09	NFE2
TRIM44	0.143713	-0.0710345	1.83543e-09	NFE2
2024-03-02	-0.232828	0.0968662	1.8647e-09	NFE2
PRIM1	-0.0237465	0.0553074	1.87314e-09	NFE2
EBPL	0.188124	-0.0711166	1.89208e-09	NFE2
SATB1-AS1	0.209521	-0.197046	1.9079e-09	NFE2
RHOT1	-0.0203033	0.0499001	1.94425e-09	NFE2
INTS6L	0.00866043	0.0595211	1.95327e-09	NFE2
IFITM2	0.120509	-0.0867306	1.97321e-09	NFE2
ZNHIT1	-0.0250522	0.0478881	1.9797e-09	NFE2
TNRC6A	-0.00406744	0.034931	2.03538e-09	NFE2
CKAP2L	-0.0028585	0.0691318	2.03724e-09	NFE2
MAP2K3	-0.014983	-0.0520893	2.05992e-09	NFE2
MSRB3	0.0108073	-0.134417	2.06026e-09	NFE2
CNTRL	0.0876327	-0.0481686	2.07645e-09	NFE2
CYTH3	-0.18162	0.0815691	2.10874e-09	NFE2
CCNA1	0.193423	-0.293514	2.11571e-09	NFE2
AL353653.1	-0.471616	0.19049	2.11973e-09	NFE2
RASGEF1B	-0.0087689	-0.199109	2.13074e-09	NFE2
DLG5	0.191516	-0.125051	2.18662e-09	NFE2
MAN1A1	-0.184908	-0.0548231	2.22327e-09	NFE2
FAHD1	-0.0547657	0.0636846	2.23146e-09	NFE2
MYO3B	-0.598715	0.395981	2.25434e-09	NFE2
C11orf58	-0.0198413	0.0318098	2.33829e-09	NFE2
MALT1	0.158974	-0.126829	2.36032e-09	NFE2
ECM2	-0.113268	0.111541	2.36586e-09	NFE2
MRTFB	0.232893	-0.0792966	2.398e-09	NFE2
FNBP1	0.00484462	-0.166071	2.4262e-09	NFE2
SIK2	-0.0366326	0.0625338	2.44987e-09	NFE2
DTWD1	-7.42928e-05	0.0588676	2.45928e-09	NFE2
KCTD20	0.112249	-0.0498431	2.4689e-09	NFE2
SCMH1	0.115351	-0.0558403	2.49294e-09	NFE2
AGTPBP1	-0.00240904	-0.0550787	2.50649e-09	NFE2
ADAM17	0.0656499	-0.062203	2.54052e-09	NFE2
HSPA13	0.0215567	-0.0953117	2.60536e-09	NFE2
OMD	-0.0913111	0.11219	2.65496e-09	NFE2
CCNF	-0.0588549	0.0810924	2.72705e-09	NFE2
UMAD1	-0.013315	0.0442335	2.74127e-09	NFE2
PIK3AP1	0.0991192	-0.0919998	2.81109e-09	NFE2
LAMC1	0.239809	-0.233356	2.8266e-09	NFE2
SLC30A10	-0.290875	0.238072	2.93741e-09	NFE2
EMB	0.115455	-0.148341	2.9687e-09	NFE2
ABCB7	-0.0757342	0.0502117	2.99033e-09	NFE2
CCDC102B	0.185097	-0.158418	2.99954e-09	NFE2
UBE2S	-0.00192753	0.0542253	3.21106e-09	NFE2
XYLT1	-0.0553747	-0.181759	3.23637e-09	NFE2
NDUFA6	-0.0663026	0.0507157	3.2708e-09	NFE2
PPM1L	0.193909	-0.0989488	3.32127e-09	NFE2
FTX	-0.1009	0.0342022	3.3339e-09	NFE2
FBXL5	-0.0356358	0.0469381	3.39591e-09	NFE2
TBCB	-0.0737136	0.0768014	3.48262e-09	NFE2
TUT7	-0.0160586	-0.0519957	3.50334e-09	NFE2
FAM81B	0.725553	-0.633672	3.54421e-09	NFE2
AC073529.1	-0.126298	0.0896676	3.60143e-09	NFE2
SLC38A2	0.0310365	-0.0516665	3.61812e-09	NFE2
TK1	0.0414952	0.0580694	3.72458e-09	NFE2
SCAPER	0.130085	-0.108407	3.78714e-09	NFE2
MAK	-0.117699	0.120052	3.80109e-09	NFE2
RAD51C	-0.054125	0.0650049	3.81647e-09	NFE2
PAK1	-0.101933	0.069029	3.87217e-09	NFE2
KNSTRN	0.0244742	0.0771602	3.90018e-09	NFE2
LINC01151	-0.243377	0.162732	3.95075e-09	NFE2
LRRC58	0.142627	-0.0538838	3.95841e-09	NFE2
VCPIP1	0.00725488	-0.0709077	4.16938e-09	NFE2
MFSD2B	-0.0427492	0.0460505	4.18365e-09	NFE2
TXNDC16	-0.0691007	0.0577406	4.24463e-09	NFE2
ACKR2	-0.362619	0.300068	4.27381e-09	NFE2
CLEC2D	0.156278	-0.108234	4.33466e-09	NFE2
DDX60	-0.0763307	0.101509	4.33679e-09	NFE2
ANLN	-0.0224209	0.0617864	4.34251e-09	NFE2
GAPVD1	-0.0539766	-0.0457754	4.50028e-09	NFE2
H2AFZ	0.0181018	0.0314457	4.5726e-09	NFE2
TMEM86B	-0.199526	0.114959	4.6059e-09	NFE2
NOSTRIN	-0.316985	0.152817	4.73051e-09	NFE2
UTY	-0.025329	0.0336746	4.74917e-09	NFE2
PAK2	0.107463	-0.0424553	4.77235e-09	NFE2
AC245297.3	0.107359	-0.0944809	4.82489e-09	NFE2
ATXN1	-0.0976532	-0.147959	5.16562e-09	NFE2
ALOX5AP	-0.0538581	-0.1727	5.23318e-09	NFE2
EMCN	-0.0866147	0.189077	5.31004e-09	NFE2
TUBB2A	0.140845	-0.0910664	5.32198e-09	NFE2
NEO1	-0.239583	0.138884	5.57611e-09	NFE2
SCFD1	-0.0303122	0.036061	5.611e-09	NFE2
STXBP3	0.0445423	-0.0587653	5.65062e-09	NFE2
HNRNPH1	0.0119302	0.0308596	5.68849e-09	NFE2
GTSE1	0.00981354	0.0723858	5.70738e-09	NFE2
ANO6	0.106452	-0.0880211	5.79898e-09	NFE2
NCAPD2	0.0243561	0.0504804	5.9699e-09	NFE2
KLHL18	0.0254232	0.0521625	6.13958e-09	NFE2
LPCAT2	-0.0514471	-0.144084	6.20981e-09	NFE2
COTL1	0.00367547	-0.158336	6.4121e-09	NFE2
MTERF2	-0.0389997	0.0899062	6.78158e-09	NFE2
SMARCA5	0.0345228	0.0336057	6.79585e-09	NFE2
ITFG1	0.011488	0.0384416	6.83768e-09	NFE2
CRB1	-0.701112	0.243737	6.88549e-09	NFE2
SGK1	0.530828	-0.395262	7.15111e-09	NFE2
ABCB4	0.611345	-0.310355	7.24867e-09	NFE2
CHMP2A	-0.0910382	0.0471057	7.35555e-09	NFE2
KMT2A	0.0611697	-0.0411549	7.39153e-09	NFE2
OSBPL2	-0.141922	0.0674534	7.39393e-09	NFE2
EI24	0.0279815	0.0533118	7.51195e-09	NFE2
ASPN	-0.0847712	0.0965675	7.55399e-09	NFE2
MIF	0.121856	-0.046122	7.59691e-09	NFE2
RMDN3	-0.036081	0.0548542	7.71235e-09	NFE2
TP53INP1	-0.110391	0.0738516	7.83691e-09	NFE2
IRF9	-0.294945	0.0990561	7.93521e-09	NFE2
SLC27A2	0.0928868	-0.103041	8.02557e-09	NFE2
SH3TC2-DT	-0.376636	0.199364	8.29822e-09	NFE2
RNF139-AS1	-0.239172	0.117056	8.39179e-09	NFE2
NBEAL2	0.0361742	-0.127308	8.44786e-09	NFE2
RTTN	-0.0673803	0.0529821	8.55506e-09	NFE2
SPC25	-0.0409511	0.0650053	8.64715e-09	NFE2
NDUFA7	-0.0283885	0.0478763	8.68658e-09	NFE2
NPL	0.034376	-0.0519099	8.70406e-09	NFE2
CDCP1	0.013402	-0.226413	8.70947e-09	NFE2
FGFR1OP2	-0.12574	0.0421522	9.02104e-09	NFE2
TRHDE-AS1	-1.0129	0.368402	9.10218e-09	NFE2
NDUFS3	0.0106033	0.05216	9.22549e-09	NFE2
HIST1H3G	-0.155856	0.0933732	9.30779e-09	NFE2
IMPG2	-0.337945	0.191759	9.46561e-09	NFE2
EHBP1	0.133829	-0.0475281	9.6257e-09	NFE2
NUCKS1	0.0595546	0.0272115	9.6497e-09	NFE2
AHCYL2	0.121249	-0.0868549	9.72634e-09	NFE2
RPL8	0.0437533	0.0216205	1.01948e-08	NFE2
LRMDA	-0.0392551	-0.0975179	1.02312e-08	NFE2
CCNE1	-0.00675324	0.0704596	1.03553e-08	NFE2
C3orf67	0.208113	-0.171633	1.03724e-08	NFE2
FRY	-0.0579488	-0.129415	1.03846e-08	NFE2
SLC25A3	0.0223303	0.0277847	1.0406e-08	NFE2
TSC22D2	-0.0502288	0.0450983	1.06792e-08	NFE2
ATL2	0.111411	-0.0507094	1.09532e-08	NFE2
MYO9B	0.0121871	-0.0601882	1.09924e-08	NFE2
DLEU2	-0.0575858	0.0367057	1.11003e-08	NFE2
XRN2	0.0821822	-0.0408918	1.12442e-08	NFE2
CENPJ	0.111704	-0.0618756	1.17518e-08	NFE2
MAML2	-0.00286475	-0.176606	1.1775e-08	NFE2
PIGK	-0.0226187	0.0605393	1.17867e-08	NFE2
AIFM1	-0.0304506	0.0665491	1.18021e-08	NFE2
SGO1	0.0270788	0.0626504	1.18169e-08	NFE2
PIK3R6	-0.058529	-0.201361	1.18958e-08	NFE2
ERVMER61-1	-0.0906952	0.108854	1.20823e-08	NFE2
LITAF	-0.0719566	-0.181926	1.24902e-08	NFE2
ATP5MF	-0.0141012	0.0429608	1.2659e-08	NFE2
ECH1	-0.0045534	0.0445037	1.27424e-08	NFE2
GALNT11	-0.0812333	0.0509546	1.29743e-08	NFE2
TMED8	0.104843	-0.0851635	1.30131e-08	NFE2
KIF13B	-0.0311635	-0.0928072	1.31922e-08	NFE2
AKT3	2.74713e-06	-0.165845	1.3801e-08	NFE2
LIMD2	0.0261265	-0.15929	1.38934e-08	NFE2
LRRC7	-0.159522	0.135692	1.41118e-08	NFE2
HINT2	-0.0249823	0.063355	1.42682e-08	NFE2
ARID5B	-0.0503729	-0.185679	1.42702e-08	NFE2
DOCK11	-0.0576864	-0.0857306	1.44847e-08	NFE2
ALAS1	0.0523352	-0.101862	1.48705e-08	NFE2
COMMD1	-0.0101763	0.0457025	1.49955e-08	NFE2
SLC22A15	0.0905396	-0.206038	1.50644e-08	NFE2
LINC02476	-0.667821	0.342272	1.52581e-08	NFE2
RCN1	0.184921	-0.0987958	1.54797e-08	NFE2
TRIM58	-0.182341	-0.0651064	1.59529e-08	NFE2
DCAF6	-0.00142434	0.0306952	1.63767e-08	NFE2
RAB31	0.0911935	-0.164452	1.64391e-08	NFE2
SLC18B1	0.165594	-0.0842456	1.65122e-08	NFE2
EFNB1	-0.592394	0.278037	1.67818e-08	NFE2
TMEM41B	-0.0448328	0.0529948	1.72913e-08	NFE2
PLEK	0.0825157	-0.188948	1.73069e-08	NFE2
CCNG1	0.0062366	0.042946	1.77596e-08	NFE2
BCL2	-0.058904	-0.168009	1.79932e-08	NFE2
HIST2H2AB	-0.135807	0.132081	1.81692e-08	NFE2
HBM	-0.0433729	-0.0763228	1.82307e-08	NFE2
SOWAHC	0.122021	-0.215598	1.82542e-08	NFE2
MELK	-0.0243706	0.0558843	1.84551e-08	NFE2
CTSC	0.198413	-0.0729196	1.91197e-08	NFE2
HMGN5	0.03965	0.0461727	1.92374e-08	NFE2
SCN9A	-0.310011	0.17763	1.92792e-08	NFE2
PPP3CA	0.0199485	-0.0510528	1.94776e-08	NFE2
AP000919.2	-0.187279	-0.155099	1.95375e-08	NFE2
SMURF1	0.0980137	-0.0765494	1.96203e-08	NFE2
ANKFY1	-0.00613571	0.0489502	1.97445e-08	NFE2
CENPM	-0.000281424	0.0526991	2.0192e-08	NFE2
SETD5	0.0546174	-0.0358504	2.09734e-08	NFE2
ATP6V0D1	-0.0806519	0.0468168	2.19039e-08	NFE2
ZCCHC2	0.0326286	-0.0638537	2.2042e-08	NFE2
NINJ1	0.359683	-0.182131	2.22313e-08	NFE2
DNAJC6	-0.0199645	0.0387277	2.22427e-08	NFE2
AC245187.2	-0.442809	0.2517	2.23674e-08	NFE2
NDUFB8	0.0156895	0.0357663	2.27237e-08	NFE2
C7orf50	0.152656	-0.0500933	2.276e-08	NFE2
SLC2A6	0.0290325	-0.321512	2.28243e-08	NFE2
LGALS8	0.0405777	-0.0616903	2.31799e-08	NFE2
PDCL2	-0.840026	0.319066	2.34039e-08	NFE2
MDFIC	0.00330763	-0.33132	2.35584e-08	NFE2
RIPOR1	-0.0263498	0.0673085	2.43963e-08	NFE2
PSAP	0.0280445	-0.0377811	2.46448e-08	NFE2
AL356804.1	-0.286297	0.199826	2.46849e-08	NFE2
B3GNT2	-0.0916091	0.0581336	2.47522e-08	NFE2
PRG2	-0.000361349	-0.0830364	2.48055e-08	NFE2
ASB8	-0.149374	0.0646479	2.49843e-08	NFE2
CBX2	0.286706	-0.220271	2.49937e-08	NFE2
HIST1H2BF	-0.0374025	0.0933004	2.51004e-08	NFE2
RAB32	0.042962	-0.219442	2.53865e-08	NFE2
MZT1	-0.0539452	0.0508102	2.54235e-08	NFE2
GOLM1	-0.173527	0.0987338	2.55099e-08	NFE2
COX4I1	0.0357429	0.023915	2.55582e-08	NFE2
DSTN	-0.0178189	0.0446655	2.57139e-08	NFE2
GATA1	-0.0189076	0.0349189	2.5894e-08	NFE2
TMEM189	0.117261	-0.10145	2.59477e-08	NFE2
FBXO3	-0.0849371	0.070877	2.61798e-08	NFE2
DLG1	0.0433194	-0.0320161	2.68333e-08	NFE2
GPAT4	0.152243	-0.0804028	2.68905e-08	NFE2
EIF4G1	0.0873446	-0.0353031	2.74417e-08	NFE2
TLE1	0.136412	-0.0854455	2.74823e-08	NFE2
ATP6V1D	-0.154594	0.0499674	2.75691e-08	NFE2
PLOD2	0.532974	-0.238766	2.77912e-08	NFE2
NDC80	0.00638403	0.0590189	2.85703e-08	NFE2
ANTXR2	-0.140216	-0.17913	2.90734e-08	NFE2
PSPC1	-0.00857458	0.0318025	3.04843e-08	NFE2
CFLAR	0.0446197	-0.0570881	3.22585e-08	NFE2
AC011511.5	-0.406801	0.211588	3.22761e-08	NFE2
ELOVL7	0.0936003	-0.200967	3.23612e-08	NFE2
RPS10	0.0134777	0.0260233	3.25318e-08	NFE2
PIN1	0.0044132	0.0505073	3.30466e-08	NFE2
PRC1-AS1	-0.0781226	0.101308	3.30661e-08	NFE2
LGALS3	-0.200121	0.0535095	3.31276e-08	NFE2
PRR11	0.0398554	0.0596997	3.44057e-08	NFE2
LAIR1	0.0745686	-0.229158	3.4546e-08	NFE2
PDZD8	-0.00898015	0.0325753	3.48956e-08	NFE2
DNAJC16	0.160408	-0.0709167	3.57487e-08	NFE2
MAP3K13	-0.0100149	0.0606173	3.58598e-08	NFE2
ZMYND8	0.0230457	0.026953	3.60517e-08	NFE2
APOL1	-0.176273	0.105118	3.65701e-08	NFE2
CEP250	-0.0175649	0.0652272	3.72929e-08	NFE2
THRB	0.0315477	0.0612109	3.79798e-08	NFE2
SMAP2	-0.0342274	0.0349358	3.844e-08	NFE2
SYNGR1	0.0407533	0.0499633	3.87897e-08	NFE2
SEMA3C	0.420458	-0.252852	3.88586e-08	NFE2
PKM	0.0621447	-0.116328	3.89455e-08	NFE2
VRK1	0.00633603	0.0362638	3.91079e-08	NFE2
AMD1	0.0643661	-0.0405164	3.94976e-08	NFE2
MT-CO3	0.0995215	0.034332	4.04431e-08	NFE2
PIGX	0.133218	-0.0709167	4.13332e-08	NFE2
DEPDC1	-0.0292822	0.0692378	4.15963e-08	NFE2
AC093865.1	-0.0302164	-0.225566	4.19468e-08	NFE2
TRIAP1	-0.0266207	0.0597929	4.19642e-08	NFE2
TNPO1	0.0513224	-0.046877	4.30503e-08	NFE2
AC008105.3	0.0293357	-0.231809	4.32357e-08	NFE2
XRCC3	-0.0753441	0.0652249	4.37952e-08	NFE2
SLC25A37	-0.192963	0.0542567	4.39107e-08	NFE2
HSPA1B	0.0822002	-0.11916	4.42035e-08	NFE2
NR6A1	0.068279	-0.0759173	4.47859e-08	NFE2
PRRC2B	0.12203	-0.050883	4.48071e-08	NFE2
TET3	-0.00404477	0.0390054	4.50409e-08	NFE2
DAPK2	0.0109777	-0.218279	4.5238e-08	NFE2
PAQR9	-0.217143	0.118522	4.54711e-08	NFE2
TAX1BP1	-0.0369997	-0.0323433	4.74618e-08	NFE2
ITPR1	-0.0089994	-0.0851873	4.75245e-08	NFE2
ALCAM	0.169018	-0.201032	4.80527e-08	NFE2
JUNB	-0.104156	0.0552832	4.89238e-08	NFE2
VWA5A	-0.0536644	-0.118566	4.89427e-08	NFE2
MRPS24	0.00527383	0.0417988	4.97278e-08	NFE2
SEPTIN11	0.132808	-0.0440099	5.01951e-08	NFE2
AC127526.1	-0.0120286	0.143241	5.22371e-08	NFE2
RAVER2	-0.182607	0.10485	5.22393e-08	NFE2
AC007656.2	-0.244684	0.200594	5.28351e-08	NFE2
ACSL6	-0.465594	0.165587	5.42577e-08	NFE2
RAN	0.0285506	0.0268127	5.48038e-08	NFE2
BRK1	-0.0262224	0.0401981	5.4817e-08	NFE2
RPL36A	0.0124191	0.0192896	5.64629e-08	NFE2
CDKN1C	-0.558636	0.252683	5.67162e-08	NFE2
AL683807.1	-0.439056	0.188763	5.73803e-08	NFE2
SESN3	-0.115161	-0.079443	5.77444e-08	NFE2
CERS6	0.0887657	-0.0536381	5.8777e-08	NFE2
FOXM1	-0.0476086	0.0612913	5.89362e-08	NFE2
MTCL1	0.179764	-0.187344	5.95225e-08	NFE2
CASP8AP2	-0.0020727	0.0454412	5.98192e-08	NFE2
MVD	-0.0880659	0.0904062	5.99932e-08	NFE2
MICAL3	-0.0561871	0.0410464	6.07388e-08	NFE2
CXCL2	1.1589	-0.743204	6.08668e-08	NFE2
TBC1D1	0.221757	-0.0788512	6.12588e-08	NFE2
MIDN	0.0951152	-0.0708586	6.19106e-08	NFE2
APLNR	-0.575729	0.304951	6.24745e-08	NFE2
SLC25A6	0.0456268	0.0259116	6.27822e-08	NFE2
ADD1	-0.0129251	0.0361514	6.39963e-08	NFE2
BTF3L4	-0.00498577	0.0436869	6.48798e-08	NFE2
PRKD3	0.173793	-0.181804	6.54396e-08	NFE2
KLHL5	0.218267	-0.114812	6.58865e-08	NFE2
RHOQ	0.0152127	-0.12729	6.62836e-08	NFE2
CDC42	-0.0547697	0.0305671	6.68082e-08	NFE2
TERF1	-0.0598189	0.0565721	6.78095e-08	NFE2
PTPRC	0.0330561	-0.0871112	6.85607e-08	NFE2
TMEM18	-0.049745	0.0674856	6.87105e-08	NFE2
ANXA1	-0.0419488	-0.104673	6.9193e-08	NFE2
SMAD3	-0.245975	0.109399	6.98726e-08	NFE2
TYMSOS	-0.0126149	0.0778811	6.99233e-08	NFE2
AP000331.1	0.0965495	-0.100928	7.01554e-08	NFE2
MAP3K1	0.0304909	-0.0611313	7.29286e-08	NFE2
GDPD5	-0.123816	0.0709808	7.44655e-08	NFE2
PHACTR1	0.220417	-0.155097	7.44825e-08	NFE2
FZD3	0.176651	-0.0819875	7.54386e-08	NFE2
TNFSF10	-0.14156	-0.211647	7.64828e-08	NFE2
NAA50	0.00152345	0.0306675	7.67934e-08	NFE2
UBC	-0.0383735	0.02987	7.78265e-08	NFE2
EIF3J	0.0108611	0.0307112	8.02969e-08	NFE2
FAM3A	0.156792	-0.106249	8.09458e-08	NFE2
HCST	0.279327	-0.229335	8.28565e-08	NFE2
TPM4	-0.0173272	-0.111372	8.29841e-08	NFE2
AC046134.2	-0.00894575	0.0613524	8.48002e-08	NFE2
ZMAT2	-0.0566277	0.0424597	8.68056e-08	NFE2
RPL11	0.0492713	0.0192161	8.72231e-08	NFE2
COPS3	-0.00879608	0.038122	8.88148e-08	NFE2
ANKRD52	0.149023	-0.0989293	8.9342e-08	NFE2
IRAK2	0.225245	-0.378285	9.16389e-08	NFE2
PLEKHH3	0.311143	-0.100565	9.26492e-08	NFE2
METTL15	0.0344008	0.0364674	9.37226e-08	NFE2
MAP2K4	-0.0636282	0.0440367	9.49749e-08	NFE2
ZNF217	-0.0575787	-0.0646969	9.58658e-08	NFE2
ELOVL6	0.114118	-0.045912	9.6066e-08	NFE2
AC004687.1	0.0666882	-0.0632806	9.70541e-08	NFE2
GPATCH2L	0.0738418	-0.0473484	9.90326e-08	NFE2
COPS6	-0.0706864	0.0545141	1.00471e-07	NFE2
ATP9A	0.278769	-0.204511	1.0167e-07	NFE2
WIPI2	-0.0758155	0.0377476	1.02604e-07	NFE2
CEBPB	-0.045425	-0.0650036	1.02679e-07	NFE2
TNFSF13B	0.147968	-0.155041	1.03297e-07	NFE2
PLK1	-0.0405358	0.0798684	1.03451e-07	NFE2
CPED1	0.146704	-0.0961667	1.04174e-07	NFE2
PPP1R12A	-0.0201599	0.0273262	1.04332e-07	NFE2
PDZD2	-0.144283	-0.168506	1.07189e-07	NFE2
CENPA	0.0168384	0.0720581	1.08158e-07	NFE2
LAT	0.0225803	-0.117181	1.08239e-07	NFE2
PHPT1	0.0107875	0.037119	1.08399e-07	NFE2
KREMEN1	-0.20268	0.106676	1.10126e-07	NFE2
PTBP2	0.0866382	-0.0378626	1.1023e-07	NFE2
TAFA2	0.0110201	-0.0546631	1.115e-07	NFE2
CHSY1	0.118162	-0.067986	1.11778e-07	NFE2
ABHD5	0.0630363	-0.0464099	1.13756e-07	NFE2
TLE4	0.00655489	-0.0659733	1.13964e-07	NFE2
CYB561	0.344228	-0.139328	1.14247e-07	NFE2
GNS	0.0106116	-0.0703101	1.18042e-07	NFE2
TRIM21	-0.0972396	0.0964129	1.19e-07	NFE2
SH3BP2	0.182595	-0.128395	1.19381e-07	NFE2
TREML2	0.289237	-0.29193	1.19381e-07	NFE2
DYRK1A	-0.0651898	0.0297083	1.20286e-07	NFE2
KLC3	-0.799545	0.244995	1.21481e-07	NFE2
CDV3	0.11002	-0.0360442	1.21892e-07	NFE2
PARP12	-0.100872	0.0926009	1.2423e-07	NFE2
CDK15	-0.0416534	-0.209579	1.24426e-07	NFE2
PLLP	-0.551354	0.240079	1.24437e-07	NFE2
QSER1	0.100254	-0.055934	1.26832e-07	NFE2
AC078778.1	-0.110199	0.0552246	1.28777e-07	NFE2
CDK19	0.120275	-0.0462392	1.29907e-07	NFE2
TECR	-0.0514247	0.0512935	1.30295e-07	NFE2
NME2	0.122567	-0.0335812	1.31371e-07	NFE2
AKAP7	0.199916	-0.0776541	1.32588e-07	NFE2
E2F7	-0.0870553	0.0773577	1.32808e-07	NFE2
HDAC3	-0.0124796	0.0581239	1.33363e-07	NFE2
PPOX	-0.0531915	0.0529364	1.34566e-07	NFE2
CDCA8	-0.0297311	0.0647013	1.34805e-07	NFE2
SNX13	-0.0607296	0.0395534	1.35975e-07	NFE2
FAH	0.198652	-0.0826447	1.36342e-07	NFE2
FKBPL	-0.0245914	0.106396	1.38253e-07	NFE2
LSM8	-0.0184084	0.0376592	1.39989e-07	NFE2
VRK2	0.0327137	0.0386418	1.40403e-07	NFE2
MROH1	0.0933119	-0.0908194	1.40824e-07	NFE2
LRP12	0.095541	-0.0963044	1.42911e-07	NFE2
GBGT1	-0.0240495	0.0639531	1.43292e-07	NFE2
UNC13D	0.134483	-0.0818732	1.43366e-07	NFE2
TOR3A	0.199191	-0.0773997	1.44041e-07	NFE2
STK10	-0.0859017	0.0616057	1.44182e-07	NFE2
CDYL	0.00327438	0.0298574	1.45134e-07	NFE2
C18orf25	-0.0248376	0.0494799	1.4644e-07	NFE2
HPF1	0.000713362	0.0489132	1.47171e-07	NFE2
OGN	-0.112929	0.0996855	1.47819e-07	NFE2
CR1L	0.0282848	-0.05943	1.48871e-07	NFE2
AK7	-0.240529	0.134473	1.5273e-07	NFE2
AL121658.1	0.30047	-0.11059	1.53747e-07	NFE2
KIF18B	-0.00967048	0.0641859	1.54912e-07	NFE2
TENT2	0.000745441	0.0317412	1.5599e-07	NFE2
CYBA	0.0372446	-0.115762	1.58247e-07	NFE2
RUSC2	-0.146331	-0.135373	1.59432e-07	NFE2
CES2	-0.0784233	0.0692207	1.59692e-07	NFE2
ABCA7	-0.0763692	0.0559799	1.61075e-07	NFE2
METTL7A	-0.0658915	0.063395	1.62313e-07	NFE2
PDHB	-0.055832	0.0584792	1.65072e-07	NFE2
STAU1	-0.0315025	0.0351294	1.66679e-07	NFE2
ME3	0.28569	-0.108991	1.69274e-07	NFE2
SELENOI	0.0519977	-0.0485076	1.70387e-07	NFE2
AP1B1	0.144124	-0.0469308	1.73582e-07	NFE2
HPS1	0.0349646	-0.0377003	1.74346e-07	NFE2
RHBDF1	0.842539	-0.567264	1.78344e-07	NFE2
CLCC1	0.178117	-0.078826	1.79805e-07	NFE2
SELPLG	0.114262	-0.111611	1.81188e-07	NFE2
ELP4	-0.0105653	0.0433278	1.81871e-07	NFE2
HEATR5A	0.0806732	-0.0671312	1.819e-07	NFE2
TAF1D	0.109882	-0.0403472	1.82064e-07	NFE2
AC069547.2	0.314833	-0.169427	1.87094e-07	NFE2
DYRK3	-0.113549	0.0593411	1.9053e-07	NFE2
CAMKK1	0.340282	-0.308296	1.90785e-07	NFE2
BRD8	-0.0569175	0.0515392	1.92654e-07	NFE2
TNRC6C-AS1	-0.101762	0.0953648	1.93069e-07	NFE2
RRAGA	-0.0221792	0.0689339	1.9502e-07	NFE2
FMNL1	-0.0676786	-0.164045	1.95154e-07	NFE2
PRKAA1	0.162913	-0.0534202	1.96246e-07	NFE2
NOTCH2	0.109722	-0.0823175	1.96572e-07	NFE2
TMEM268	-0.362173	0.292844	1.99024e-07	NFE2
CD58	0.0831486	-0.0388074	1.99526e-07	NFE2
GADD45A	0.0668307	-0.0542743	2.00104e-07	NFE2
NCOA3	-0.00181348	-0.0544671	2.01861e-07	NFE2
TUBB	0.02957	0.0259709	2.0224e-07	NFE2
AC003102.1	-0.285322	0.115142	2.04067e-07	NFE2
ATP5PB	0.0185306	0.030195	2.06523e-07	NFE2
MGME1	-0.0108952	0.0428125	2.09874e-07	NFE2
STRBP	0.0530358	0.0340715	2.10153e-07	NFE2
TUT4	0.0756589	-0.0521264	2.11692e-07	NFE2
RAB8A	-0.0606383	0.0566289	2.12281e-07	NFE2
MYO5A	-0.107433	-0.16679	2.12324e-07	NFE2
ESPN	0.0858013	-0.0825976	2.13923e-07	NFE2
PAPPA	0.150655	-0.121943	2.15424e-07	NFE2
CBFB	-0.0610924	-0.103375	2.15897e-07	NFE2
ELMO1	-0.0813361	-0.0823096	2.1591e-07	NFE2
VEGFD	-0.505321	0.286283	2.17541e-07	NFE2
CDKN3	-0.00670343	0.0542803	2.17963e-07	NFE2
SIMC1	0.317836	-0.160947	2.20496e-07	NFE2
TBC1D15	-0.0122032	-0.037506	2.23889e-07	NFE2
RAP2C-AS1	-0.343221	0.101805	2.2528e-07	NFE2
TSPAN32	-0.0585869	0.0725845	2.26611e-07	NFE2
SYNJ2	0.133889	-0.104486	2.28522e-07	NFE2
RNF215	-0.033122	0.0913939	2.32982e-07	NFE2
SLC43A2	-0.176537	0.109627	2.34696e-07	NFE2
NPIPB5	0.0275549	-0.0553565	2.36227e-07	NFE2
ALAS2	-0.144575	0.0464334	2.37649e-07	NFE2
PARVB	-0.00495129	0.039146	2.42065e-07	NFE2
CASC4	0.129643	-0.0509141	2.45853e-07	NFE2
CYCS	-0.00450529	0.0338984	2.49246e-07	NFE2
CKS2	-0.0118789	0.0412621	2.53562e-07	NFE2
CDKN2A	0.164201	-0.0654251	2.57875e-07	NFE2
HSPA9	0.0983302	-0.0314033	2.59917e-07	NFE2
ALOX5	-0.0804372	-0.218756	2.61482e-07	NFE2
SH3KBP1	0.0099082	-0.0785254	2.63526e-07	NFE2
THBS1	0.12531	-0.148025	2.63662e-07	NFE2
COX7A2L	-0.0116289	0.0345114	2.65665e-07	NFE2
IRAK3	-6.77737e-05	-0.0981849	2.66906e-07	NFE2
FADS2	0.180017	-0.0419325	2.67756e-07	NFE2
PPFIBP1	0.159948	-0.172375	2.76197e-07	NFE2
CLCN3	0.0220258	-0.0410384	2.77836e-07	NFE2
EIF3K	-0.0111484	0.0277116	2.77947e-07	NFE2
FYTTD1	0.12055	-0.0648795	2.82647e-07	NFE2
CCDC77	-0.00764767	0.0788823	2.83734e-07	NFE2
PDIA5	0.234883	-0.0880935	2.84292e-07	NFE2
INKA2	-0.129391	0.0787147	2.85149e-07	NFE2
CABLES1	0.123822	-0.096772	2.85764e-07	NFE2
COPE	-0.024471	0.0328604	2.8819e-07	NFE2
COX8A	0.0225651	0.0283036	2.88628e-07	NFE2
PSMB3	-0.0469822	0.0428061	2.89734e-07	NFE2
LRRN2	-0.220323	0.1165	2.91886e-07	NFE2
PADI4	0.551461	-0.213325	2.95256e-07	NFE2
PIK3CB	0.0888227	-0.0437561	2.95551e-07	NFE2
DDX11	0.194406	-0.0693926	2.97185e-07	NFE2
GABPB1-AS1	0.0878319	-0.060468	2.99245e-07	NFE2
STX7	-0.0668548	0.0455668	2.99291e-07	NFE2
GOLGA4	0.00903543	0.0246891	3.09545e-07	NFE2
WIPI1	-0.135907	0.0661909	3.12606e-07	NFE2
TPRA1	-0.0401459	0.0612131	3.16491e-07	NFE2
MPDU1	0.0314786	0.0507911	3.183e-07	NFE2
KIF14	0.00288526	0.0619276	3.19225e-07	NFE2
CLEC12A	-0.104808	-0.19772	3.19856e-07	NFE2
CDK5RAP2	-0.000863054	0.0360866	3.20036e-07	NFE2
LNX2	-0.0521033	-0.0548606	3.21884e-07	NFE2
TTC19	0.140371	-0.0457148	3.22296e-07	NFE2
RIMS3	-0.200232	0.13305	3.2256e-07	NFE2
PARP8	0.00133154	-0.0903036	3.27912e-07	NFE2
AC004828.1	-0.530972	0.266197	3.29335e-07	NFE2
PNMT	-0.458382	0.264141	3.29745e-07	NFE2
MIR4435-2HG	0.0714941	-0.0326903	3.35183e-07	NFE2
PPM1H	0.105618	-0.118279	3.40411e-07	NFE2
MRPL1	0.0286108	0.0444279	3.4269e-07	NFE2
YTHDC2	0.00943334	0.037314	3.4276e-07	NFE2
SFMBT2	-0.176365	0.0789009	3.48115e-07	NFE2
NDUFV1	0.0263854	0.0420492	3.49378e-07	NFE2
ADARB1	0.113422	-0.0676522	3.50724e-07	NFE2
SLC10A4	-0.0936774	0.10418	3.50844e-07	NFE2
REC8	-0.0138524	0.0929407	3.52324e-07	NFE2
PLAUR	0.0980777	-0.174491	3.54092e-07	NFE2
MAN2A1	-0.0453737	0.0306765	3.5424e-07	NFE2
KIF2A	0.076536	-0.0432897	3.59754e-07	NFE2
AC006547.1	-0.145393	0.0721979	3.67051e-07	NFE2
ORC6	-0.00583047	0.0470298	3.69928e-07	NFE2
FCHSD2	0.0237943	-0.0548761	3.72548e-07	NFE2
CCDC173	-0.337039	0.185903	3.83455e-07	NFE2
SWT1	-0.169511	0.0748457	3.87099e-07	NFE2
CLCN5	-0.100834	0.060789	3.89206e-07	NFE2
LINC00570	-0.548359	0.280884	3.89646e-07	NFE2
MRPL22	0.0149025	0.0453484	3.91254e-07	NFE2
HSPA5	-0.0337334	-0.0498412	3.91562e-07	NFE2
HOMER2	0.171049	-0.113995	3.97862e-07	NFE2
TRIR	0.0238229	0.0305862	3.98609e-07	NFE2
APOBEC3A	0.718827	-0.559313	4.01737e-07	NFE2
ITPR3	0.362388	-0.210702	4.0177e-07	NFE2
CKAP4	0.244888	-0.337711	4.04074e-07	NFE2
TIAM1	-0.118268	-0.249679	4.052e-07	NFE2
KCMF1	0.0980731	-0.0430873	4.05343e-07	NFE2
FBXO5	-0.00681221	0.0492289	4.14726e-07	NFE2
XIRP2	-0.811071	0.278689	4.18572e-07	NFE2
TLCD3A	0.0992878	-0.133843	4.29307e-07	NFE2
CNPPD1	-0.0677879	-0.0815431	4.36017e-07	NFE2
XPC	-0.00905543	0.0434232	4.37929e-07	NFE2
PPP1R14B	0.13593	-0.0373047	4.43715e-07	NFE2
AL118508.1	0.500189	-0.330673	4.46661e-07	NFE2
AL049779.4	0.181033	-0.300782	4.57562e-07	NFE2
CENPC	-0.00715837	0.0398523	4.59026e-07	NFE2
SNHG14	-0.0349754	0.0586101	4.59973e-07	NFE2
SASS6	-0.0354602	0.045764	4.6012e-07	NFE2
TPSB2	0.100374	-0.212683	4.61799e-07	NFE2
AC098617.1	0.0331496	-0.119865	4.6305e-07	NFE2
TPST1	-0.0549159	-0.133841	4.64283e-07	NFE2
LAMP2	0.00417321	-0.0426867	4.66107e-07	NFE2
2024-03-01	-0.12523	0.131932	4.69023e-07	NFE2
PARP15	-0.0466835	0.0782048	4.69854e-07	NFE2
POLR2K	-0.0695987	0.0494379	4.83131e-07	NFE2
CCNDBP1	-0.293198	0.0535182	4.83564e-07	NFE2
SF1	0.0744705	-0.0375948	4.89133e-07	NFE2
MYO1C	0.141499	-0.109756	4.89943e-07	NFE2
AKR1C1	0.111862	-0.18672	4.93235e-07	NFE2
LRIF1	0.128285	-0.0618129	4.93474e-07	NFE2
COX7B	0.0186765	0.030478	4.95159e-07	NFE2
HMMR	0.00559834	0.0500801	4.97807e-07	NFE2
RPS3	0.0463041	0.0197037	4.99929e-07	NFE2
FAM135A	0.0713362	-0.113274	5.02001e-07	NFE2
PREPL	-0.051931	0.0511496	5.14429e-07	NFE2
PARP11	-0.0444787	0.0667802	5.18634e-07	NFE2
ATP2B4	0.124169	-0.0508797	5.24411e-07	NFE2
UBE2T	0.0157392	0.0506702	5.2487e-07	NFE2
NDUFS8	-0.0879935	0.0493409	5.35183e-07	NFE2
SOAT1	0.00406311	-0.0948196	5.39499e-07	NFE2
HELLPAR	-0.0947064	0.0790496	5.42325e-07	NFE2
ARHGEF10	0.36289	-0.294361	5.45683e-07	NFE2
MRGPRE	-0.609277	0.27657	5.52535e-07	NFE2
RICTOR	9.25754e-05	-0.0378118	5.5793e-07	NFE2
BHLHE40	0.102778	-0.160056	5.64211e-07	NFE2
FRG1	-0.026281	0.0432763	5.64776e-07	NFE2
IL6R	0.239953	-0.327208	5.73084e-07	NFE2
PABPC1L	0.239573	-0.141709	5.75678e-07	NFE2
CSF1	0.201284	-0.0937664	6.12992e-07	NFE2
TROAP	-0.0252092	0.0647023	6.21037e-07	NFE2
SLC16A1	-0.0227765	-0.0772084	6.23536e-07	NFE2
RPS27A	0.0315659	0.0192602	6.2514e-07	NFE2
SHTN1	0.185618	-0.107124	6.29795e-07	NFE2
SLC39A8	0.0322593	0.0373685	6.32544e-07	NFE2
RPS16	0.0393901	0.0185399	6.37629e-07	NFE2
DOCK1	0.179593	-0.175681	6.39364e-07	NFE2
PTGER3	0.0831102	-0.306457	6.45061e-07	NFE2
SHLD2	0.154027	-0.0530218	6.51918e-07	NFE2
IL3RA	0.0822123	-0.147433	6.61872e-07	NFE2
RPS9	0.0482559	0.0184938	6.6282e-07	NFE2
HACD4	0.0677537	-0.112205	6.64694e-07	NFE2
PKIA	-0.0997392	0.0868307	6.65714e-07	NFE2
GLIPR1L1	-0.192324	0.198313	6.77923e-07	NFE2
HIST1H4F	-0.130808	0.130425	6.88156e-07	NFE2
ORMDL2	-0.0930556	0.0686497	6.92716e-07	NFE2
KIZ	-0.0871142	0.0690074	6.94055e-07	NFE2
OLFML2B	0.382707	-0.29194	6.95064e-07	NFE2
FGGY	0.269646	-0.0925568	7.00514e-07	NFE2
RUNX2	-0.13762	-0.141148	7.04916e-07	NFE2
CXADR	-0.13911	0.175748	7.1311e-07	NFE2
STXBP5-AS1	0.282619	-0.186574	7.13234e-07	NFE2
HHEX	0.200558	-0.118806	7.13926e-07	NFE2
KLF12	-0.138651	-0.246187	7.14355e-07	NFE2
KIF15	0.00454101	0.0464817	7.28478e-07	NFE2
RFXAP	-0.0281627	0.0564011	7.28898e-07	NFE2
NFIL3	0.12999	-0.196734	7.41069e-07	NFE2
RAD18	-0.0358903	0.0468473	7.4206e-07	NFE2
PCNX1	-0.0218342	-0.0792808	7.44776e-07	NFE2
GCC2	-0.0303054	0.035096	7.60382e-07	NFE2
EPHX1	-0.0860069	0.0915768	7.64695e-07	NFE2
NKTR	0.0789418	-0.0332795	7.69244e-07	NFE2
TET2	0.00661005	-0.0513859	7.69573e-07	NFE2
2024-03-06	0.0492986	-0.0304257	7.70697e-07	NFE2
UBE2H	-0.262425	-0.0588065	7.70736e-07	NFE2
AC108749.1	-0.532746	0.365368	7.73129e-07	NFE2
CXCL8	0.598057	-0.259827	7.7442e-07	NFE2
PSMB1	-0.0265566	0.0289946	7.87165e-07	NFE2
ZNF850	-0.0612106	0.0681188	7.93209e-07	NFE2
SEC22B	0.0824639	-0.0438987	7.97138e-07	NFE2
PKN2	0.00596402	0.0282834	8.14466e-07	NFE2
AC127502.2	-0.0377522	-0.0875618	8.26659e-07	NFE2
PFN1	0.0876648	-0.0237245	8.27496e-07	NFE2
CLCN4	0.0241218	0.0520725	8.29959e-07	NFE2
MAP1A	0.371479	-0.308669	8.56261e-07	NFE2
HIST1H2BH	-0.0749083	0.0738745	8.58236e-07	NFE2
RORA	-0.21173	0.0975636	8.67216e-07	NFE2
UQCRB	0.0196428	0.0234309	8.68143e-07	NFE2
DUBR	-0.218771	0.123971	8.72721e-07	NFE2
SP4	-0.0988644	0.0517653	8.75514e-07	NFE2
UBE2L6	-0.0295979	0.0519141	8.75525e-07	NFE2
PARP9	-0.00984774	0.067052	8.80299e-07	NFE2
GNB2	-0.0310267	0.0371191	8.84083e-07	NFE2
ETFA	0.0188131	0.0287552	8.97776e-07	NFE2
SPI1	0.021358	-0.171206	9.05474e-07	NFE2
CMTR1	-0.050562	0.0686213	9.30094e-07	NFE2
TBC1D14	0.0903224	-0.0454196	9.35308e-07	NFE2
PDCD2	0.166582	-0.0453677	9.48865e-07	NFE2
AC108159.1	-0.442196	0.198044	9.48925e-07	NFE2
PIK3CA	0.026733	-0.0454454	9.53672e-07	NFE2
TMEM117	-0.0381105	0.0534217	9.71207e-07	NFE2
PRKD2	-0.118545	0.0817295	9.7295e-07	NFE2
BCAR1	0.156314	-0.156152	9.86615e-07	NFE2
MMD	-0.116985	0.065983	9.97155e-07	NFE2
PLCG2	-0.0713287	-0.0276554	1.01765e-06	NFE2
STK17B	-0.0653944	-0.059634	1.02241e-06	NFE2
AL606760.1	0.421004	-0.306127	1.03547e-06	NFE2
SOS1	0.0339185	0.0378253	1.04614e-06	NFE2
CHAC2	-0.0236232	0.059786	1.04678e-06	NFE2
FAM89B	-0.00352537	0.0720099	1.04723e-06	NFE2
PIK3R3	-0.00731613	0.080896	1.05097e-06	NFE2
SLC2A14	-0.103277	0.0894545	1.07999e-06	NFE2
CBLB	-0.00817741	-0.0660282	1.09562e-06	NFE2
RPL7A	0.0400196	0.0192994	1.11251e-06	NFE2
HIST1H2AD	-0.066	0.0916094	1.11502e-06	NFE2
PPP2R5C	-0.0102787	0.0332805	1.12294e-06	NFE2
WEE1	-0.0565702	0.0479278	1.12434e-06	NFE2
LMCD1	-0.392026	0.230873	1.13215e-06	NFE2
LIN7A	-0.0515832	-0.180146	1.13877e-06	NFE2
ADAT2	0.125761	-0.0574662	1.14604e-06	NFE2
ETFDH	-0.0744332	0.0462754	1.14859e-06	NFE2
UBAP1	-0.127979	-0.0544091	1.16587e-06	NFE2
ARHGAP15	-0.0291598	-0.0470688	1.17616e-06	NFE2
DEXI	0.184988	-0.0698173	1.17712e-06	NFE2
KLHL2	0.0844676	-0.0733194	1.19849e-06	NFE2
NUDT4B	0.193674	-0.309199	1.20692e-06	NFE2
HIST1H2AJ	-0.0323636	0.0965725	1.20762e-06	NFE2
CYP2J2	-0.955054	0.574638	1.2098e-06	NFE2
MYLIP	0.0586902	-0.0737776	1.22031e-06	NFE2
FOS	0.104786	-0.168014	1.23705e-06	NFE2
AC104232.1	0.59387	-0.542341	1.25764e-06	NFE2
C6orf62	0.128457	-0.031825	1.26041e-06	NFE2
AL359636.2	-0.0712142	0.0725046	1.2633e-06	NFE2
CDKN1B	-0.187862	0.0530715	1.26358e-06	NFE2
DPH6-DT	0.0944287	-0.164357	1.26431e-06	NFE2
ATAD2B	-0.0581567	0.0327785	1.26598e-06	NFE2
CDK11A	0.0477616	-0.0505839	1.27203e-06	NFE2
ERBIN	0.0701164	-0.028343	1.27657e-06	NFE2
GADD45G	-0.349051	0.220887	1.28419e-06	NFE2
TMEM68	0.0174284	0.0573714	1.28423e-06	NFE2
KIF11	0.022995	0.0450743	1.28624e-06	NFE2
SLC25A29	0.233091	-0.11873	1.28862e-06	NFE2
ARHGAP25	-0.0565003	-0.128672	1.29625e-06	NFE2
UHMK1	-0.0100835	0.0350439	1.31301e-06	NFE2
ASIC4	-0.976904	0.380625	1.31586e-06	NFE2
ITGAX	0.0104177	-0.22736	1.31847e-06	NFE2
B4GALT2	0.220031	-0.0855345	1.32323e-06	NFE2
OPTN	-0.0795454	0.0409303	1.32369e-06	NFE2
INPP5D	0.0713434	-0.0384791	1.38552e-06	NFE2
HBB	0.43977	-0.353918	2.15074e-185	RUNX1
HBA2	0.479623	-0.371759	4.47172e-165	RUNX1
HBA1	0.4187	-0.291302	3.671e-131	RUNX1
PLCG2	0.222959	-0.167483	3.93485e-109	RUNX1
CCSER1	0.517452	-0.374223	5.69596e-109	RUNX1
ABCC5	-0.309003	0.179782	2.20506e-105	RUNX1
CD36	-0.359754	0.213911	2.82258e-105	RUNX1
ASAP1	-0.269532	0.147936	6.85511e-105	RUNX1
SEC62	0.412577	-0.235802	5.62293e-102	RUNX1
MBOAT2	-0.297469	0.180992	7.25569e-98	RUNX1
KEL	-0.398354	0.193043	1.63865e-96	RUNX1
HBD	0.277258	-0.192574	1.953e-95	RUNX1
NFIA	-0.235887	0.171519	4.78936e-94	RUNX1
GSTP1	-0.594754	0.277211	6.53377e-94	RUNX1
MT-CO2	-0.157411	0.156914	6.82847e-93	RUNX1
DHRS3	-0.660036	0.336346	1.33303e-90	RUNX1
ARL4A	0.44018	-0.307233	1.17955e-89	RUNX1
CPQ	-0.270677	0.225591	3.2084e-89	RUNX1
BNIP3L	0.327921	-0.195502	1.21527e-86	RUNX1
MAP2K2	-0.139789	0.134068	3.04406e-85	RUNX1
TMC6	-0.336616	0.203904	1.97588e-84	RUNX1
ENOSF1	-0.204794	0.145839	1.0819e-83	RUNX1
GCLM	-0.308807	0.154769	6.35176e-83	RUNX1
APOE	-0.543591	0.341621	8.44826e-82	RUNX1
APOC1	-0.22402	0.177287	5.0066e-77	RUNX1
GFI1B	-0.321257	0.186156	8.33163e-76	RUNX1
RIPOR3	-0.383947	0.186971	2.77065e-75	RUNX1
PARVB	-0.213677	0.156486	1.29658e-74	RUNX1
MT-CO1	-0.117885	0.105038	1.50098e-74	RUNX1
ADD2	-0.298999	0.165036	5.28513e-71	RUNX1
RPL4	-0.0867037	0.0796179	2.56833e-70	RUNX1
MT-ND3	-0.116183	0.114739	2.63929e-70	RUNX1
MT-ND4	-0.174196	0.142439	2.85015e-70	RUNX1
CLCN4	-0.369386	0.200269	3.42148e-69	RUNX1
SPTLC2	-0.196443	0.130114	2.14309e-67	RUNX1
EEF1G	-0.0657059	0.0776121	4.05772e-67	RUNX1
MOB3B	-0.668123	0.298746	1.50679e-66	RUNX1
ZMYND8	-0.147887	0.0978756	2.72779e-65	RUNX1
HBM	0.319859	-0.306511	3.28201e-64	RUNX1
TNRC6C-AS1	-0.686687	0.301648	7.81042e-63	RUNX1
PLEKHH3	-0.679504	0.282977	1.41952e-62	RUNX1
LINC01133	-0.498372	0.231724	2.29604e-61	RUNX1
ITPR2	0.32887	-0.284244	4.91421e-61	RUNX1
PCSK7	-0.339621	0.166245	8.57573e-60	RUNX1
RPLP0	-0.0889658	0.0755479	6.8179e-59	RUNX1
JARID2	-0.169698	0.115339	9.9679e-59	RUNX1
RNF130	0.279726	-0.253993	1.45819e-58	RUNX1
CNNM2	-0.329993	0.157019	3.14864e-58	RUNX1
MT-CYB	-0.135443	0.130601	3.77097e-58	RUNX1
SSBP3	-0.156371	0.101016	9.69353e-58	RUNX1
TNS3	-0.870456	0.368349	1.17867e-57	RUNX1
KLHL18	-0.281758	0.159728	5.12006e-56	RUNX1
HBG1	0.299703	-0.163881	6.408e-56	RUNX1
ACSS1	-0.195616	0.173007	1.0509e-55	RUNX1
PIMREG	-2.11219	0.687183	1.19802e-55	RUNX1
SLC25A21	-0.239744	0.148343	8.43003e-55	RUNX1
ATAD5	-0.263201	0.132205	1.69627e-54	RUNX1
FNDC3B	0.16601	-0.249379	1.06156e-53	RUNX1
MT-ND1	-0.0895688	0.105675	1.81678e-53	RUNX1
SLC66A2	-0.273561	0.148107	2.67121e-53	RUNX1
PABPC1	-0.0612954	0.0568235	1.30181e-52	RUNX1
DYRK3	-0.280241	0.194342	3.21311e-52	RUNX1
HNF4A	-2.232	0.75791	8.73478e-52	RUNX1
LMO2	-0.10938	0.1164	1.45489e-51	RUNX1
MT-ATP6	-0.0658291	0.122418	2.49456e-51	RUNX1
KIAA1211	-0.151632	0.172084	2.6551e-51	RUNX1
AHSP	0.185171	-0.136264	3.40739e-51	RUNX1
MYRF	-1.44239	0.571717	3.79316e-51	RUNX1
GOLM1	-0.46132	0.286211	5.16675e-51	RUNX1
HPS1	-0.186281	0.118992	5.30251e-50	RUNX1
EEF1A1	-0.0879968	0.0657326	8.61428e-50	RUNX1
GOLGA4	-0.141181	0.0841883	1.65211e-49	RUNX1
EPS8L3	-3.15685	1.09044	1.67741e-49	RUNX1
CBLL1	-0.164263	0.140218	9.24174e-49	RUNX1
MTHFD1L	-0.219158	0.187441	1.01508e-48	RUNX1
RPL3	-0.0463844	0.0799372	9.7866e-48	RUNX1
ST3GAL2	-0.16028	0.114038	2.24203e-47	RUNX1
MFHAS1	-0.246496	0.118749	6.05877e-47	RUNX1
TRANK1	-0.278609	0.142154	6.76455e-47	RUNX1
DAB2IP	-2.88923	0.994861	8.57983e-47	RUNX1
ZFPM1	-0.174238	0.142755	1.30098e-46	RUNX1
EEF2	-0.0844958	0.0771156	1.87158e-46	RUNX1
PPARA	-0.163547	0.149825	4.12506e-46	RUNX1
MCPH1-AS1	-0.355959	0.180108	2.07859e-45	RUNX1
NAP1L1	-0.158858	0.0737339	3.14509e-45	RUNX1
SERPINE2	-0.76116	0.369797	6.30655e-45	RUNX1
CLIC2	0.527657	-0.267496	9.63472e-45	RUNX1
JAK2	-0.212201	0.112771	1.05487e-44	RUNX1
MPP1	-0.161063	0.096016	2.22755e-44	RUNX1
NBAS	-0.199431	0.0993965	1.80205e-43	RUNX1
LPIN2	0.412477	-0.183298	3.21128e-43	RUNX1
NFATC2	-0.15813	0.171932	4.18848e-43	RUNX1
MT-ND5	-0.0724915	0.090303	7.99411e-43	RUNX1
RFXAP	-0.329239	0.174839	1.24955e-42	RUNX1
MLC1	0.516493	-0.257784	1.29987e-42	RUNX1
VPS13D	-0.184084	0.122279	2.53985e-42	RUNX1
KCNH2	-0.102811	0.110882	3.00656e-42	RUNX1
MT-CO3	-0.035182	0.104441	7.09294e-42	RUNX1
NAPEPLD	-0.230815	0.136441	7.28088e-42	RUNX1
MT-ND2	-0.0924011	0.103737	1.235e-41	RUNX1
DOCK9	0.829838	-0.370668	3.22503e-41	RUNX1
FAM83A	-1.01367	0.386737	4.05092e-41	RUNX1
NSD2	-0.200595	0.0963377	4.51189e-41	RUNX1
TTC7A	-0.423117	0.212783	4.6813e-41	RUNX1
RGCC	0.23265	-0.192024	1.17313e-40	RUNX1
LEPROT	-0.210984	0.113618	1.4957e-40	RUNX1
RPS6	-0.0839699	0.0614815	2.42671e-40	RUNX1
MAP1LC3B	0.228352	-0.159409	1.10652e-39	RUNX1
UBB	0.105551	-0.0890015	1.15233e-39	RUNX1
SLC12A6	0.315196	-0.165821	1.29932e-39	RUNX1
CREB3L3	-1.01256	0.499203	1.71681e-39	RUNX1
ANK1	-0.121862	0.089149	4.00757e-39	RUNX1
RPL27A	-0.101242	0.0581476	7.02336e-39	RUNX1
CAPRIN2	-0.191362	0.160673	1.44901e-38	RUNX1
PICALM	-0.121626	0.0782021	2.45931e-38	RUNX1
UBR1	-0.201782	0.0952015	2.75742e-38	RUNX1
LUC7L2	-0.145418	0.0789785	2.88543e-38	RUNX1
RPS4X	-0.0863058	0.060962	3.86927e-38	RUNX1
ANKRD27	0.342738	-0.16769	5.50336e-38	RUNX1
RAPGEF2	0.209731	-0.122073	5.55554e-38	RUNX1
RPS9	-0.047259	0.0562703	5.60099e-38	RUNX1
CEP152	-0.243014	0.112446	9.99618e-38	RUNX1
RNF213	-0.209504	0.111868	1.50752e-37	RUNX1
GLRX5	0.190259	-0.104963	1.53326e-37	RUNX1
RIOK3	0.385928	-0.165839	4.00171e-37	RUNX1
DENND4A	-0.12893	0.0911259	5.29001e-37	RUNX1
RPL11	-0.0583601	0.0537665	2.57584e-36	RUNX1
TFR2	-0.106592	0.109165	3.07418e-36	RUNX1
KCNN4	-0.20948	0.154516	3.44582e-36	RUNX1
TLE4	0.235016	-0.22565	4.72858e-36	RUNX1
LCP1	0.261993	-0.234234	5.86345e-36	RUNX1
RPL37A	-0.110269	0.0620672	1.07454e-35	RUNX1
LPCAT3	-0.191536	0.114362	1.13706e-35	RUNX1
AP002495.1	-0.351193	0.158332	2.97768e-35	RUNX1
TMEM120B	-0.495064	0.181023	5.74425e-35	RUNX1
TNRC6C	-0.259572	0.146652	9.75342e-35	RUNX1
TCP11L2	0.574531	-0.532802	1.26604e-34	RUNX1
RPL35	-0.111008	0.0601706	2.01066e-34	RUNX1
CCDC18-AS1	-0.310851	0.132958	2.67083e-34	RUNX1
SEMA6C	-0.807416	0.428629	3.01049e-34	RUNX1
DDI2	-0.113897	0.0988381	3.35328e-34	RUNX1
RACK1	-0.09216	0.0570823	3.39937e-34	RUNX1
SLC22A4	-0.292015	0.146884	3.47294e-34	RUNX1
RPS14	-0.101491	0.0550604	5.43303e-34	RUNX1
NOP53	-0.146874	0.0883941	7.36431e-34	RUNX1
RPS2	-0.0660695	0.0665066	8.27884e-34	RUNX1
RNF217	-0.4119	0.168711	8.52963e-34	RUNX1
INPP4A	-0.226535	0.146585	8.70113e-34	RUNX1
XPO7	0.320352	-0.173961	1.57473e-33	RUNX1
RPL13	-0.0733659	0.0613013	1.77602e-33	RUNX1
RPL28	-0.0844031	0.054236	2.67545e-33	RUNX1
PTPN22	0.267663	-0.379642	4.82238e-33	RUNX1
TANGO2	-0.233068	0.106815	5.16419e-33	RUNX1
SNCA	0.166857	-0.144772	5.35227e-33	RUNX1
UBAC2	-0.0823928	0.0874177	6.89653e-33	RUNX1
RPS3A	-0.107519	0.0545956	7.30596e-33	RUNX1
VWCE	-0.416881	0.279187	8.66395e-33	RUNX1
ATP9A	-0.688618	0.343531	8.96212e-33	RUNX1
ANO10	-0.194418	0.129557	1.19234e-32	RUNX1
MT-ND4L	-0.0855413	0.0785806	1.26284e-32	RUNX1
RPL7A	-0.0625725	0.0557203	2.50264e-32	RUNX1
SEMA4C	-0.332997	0.2636	2.85692e-32	RUNX1
TUBG2	-0.684247	0.316386	2.90323e-32	RUNX1
GLRX	-0.127207	0.113443	3.60521e-32	RUNX1
SRSF4	-0.135103	0.0767167	3.88742e-32	RUNX1
ATP8B4	0.195469	-0.310137	5.53328e-32	RUNX1
GAB2	0.086516	-0.321499	8.58124e-32	RUNX1
KAT2B	-0.331487	0.125178	1.0288e-31	RUNX1
RPS27A	-0.0846168	0.0535747	1.57152e-31	RUNX1
EPS15L1	0.187551	-0.182314	1.94601e-31	RUNX1
NUCKS1	-0.0790022	0.066926	2.00169e-31	RUNX1
PPP1R21	-0.253298	0.137109	2.04255e-31	RUNX1
DNAJC6	-0.102841	0.0987105	2.89937e-31	RUNX1
TMBIM6	0.108621	-0.085562	3.76446e-31	RUNX1
SNHG29	-0.0416629	0.0658018	4.85989e-31	RUNX1
RPL12	-0.134237	0.0660717	5.39005e-31	RUNX1
TOP2A	-0.193001	0.117185	5.8077e-31	RUNX1
PLPP4	-0.610176	0.294343	5.89178e-31	RUNX1
CYTL1	-0.470062	0.273888	5.9081e-31	RUNX1
KIF18B	-0.336463	0.165266	6.64934e-31	RUNX1
RPL9	-0.103235	0.0542802	7.66245e-31	RUNX1
RPL22	-0.065088	0.053785	8.59175e-31	RUNX1
MAN2A2	-0.222586	0.113511	8.87406e-31	RUNX1
CD55	0.148228	-0.184537	9.04078e-31	RUNX1
TOP1	0.16683	-0.0841447	9.31276e-31	RUNX1
SPTB	-0.271514	0.103883	1.24032e-30	RUNX1
TTC13	-0.173106	0.138729	1.37386e-30	RUNX1
FANCD2	-0.257196	0.116124	1.60765e-30	RUNX1
RPS8	-0.0818716	0.0540009	2.46466e-30	RUNX1
GAB1	-0.150585	0.0883109	2.85864e-30	RUNX1
CSTB	0.198816	-0.114871	3.09332e-30	RUNX1
EIF1AY	0.170796	-0.122389	3.79159e-30	RUNX1
RPL36	-0.0976213	0.055819	4.45838e-30	RUNX1
LINC01572	-0.249952	0.128906	4.80531e-30	RUNX1
ST3GAL1	-0.278554	0.13275	6.56549e-30	RUNX1
PKIG	-0.137062	0.127823	7.57071e-30	RUNX1
EHBP1	-0.147091	0.104648	1.01634e-29	RUNX1
HIST1H3B	0.192576	-0.187739	1.11686e-29	RUNX1
NCEH1	-0.310384	0.136664	1.32816e-29	RUNX1
AP2B1	-0.0980901	0.0716392	1.72194e-29	RUNX1
RPL19	-0.0761329	0.0521034	2.27352e-29	RUNX1
AC105402.3	0.113977	-0.0591852	2.4128e-29	RUNX1
RPS20	-0.110241	0.0526227	3.48469e-29	RUNX1
ZNF385D	0.532879	-0.381835	3.59925e-29	RUNX1
TJP2	-0.331183	0.133032	5.86821e-29	RUNX1
IFI27	0.498919	-0.345393	6.19749e-29	RUNX1
TMC8	-0.409617	0.193962	6.47074e-29	RUNX1
RPL18	-0.0675347	0.0459029	6.70951e-29	RUNX1
TSPAN17	-0.180916	0.124911	9.00302e-29	RUNX1
RPSA	-0.0742921	0.0516573	1.14288e-28	RUNX1
CARD8	-0.240232	0.103643	1.81659e-28	RUNX1
OLFML2B	-0.710883	0.403441	2.00646e-28	RUNX1
RPS19	-0.0749507	0.0531725	2.01452e-28	RUNX1
MINPP1	-0.159096	0.0769272	2.87757e-28	RUNX1
GAS5	-0.0659503	0.0683246	3.32569e-28	RUNX1
TTC38	-0.174789	0.159268	3.96029e-28	RUNX1
BPGM	0.323868	-0.278995	4.44252e-28	RUNX1
PPIP5K2	-0.170762	0.0828392	4.45548e-28	RUNX1
RPS3	-0.0529834	0.050653	8.27496e-28	RUNX1
MPP7	-0.326691	0.196138	8.75644e-28	RUNX1
FRY	-0.0394919	-0.337803	1.96036e-27	RUNX1
ZDHHC14	-0.0647614	0.106706	2.09106e-27	RUNX1
HSPA5	0.186572	-0.136483	2.482e-27	RUNX1
ACSBG1	-0.257778	0.202564	4.55034e-27	RUNX1
RPS28	-0.0784127	0.0460799	5.22799e-27	RUNX1
GUK1	0.207284	-0.109004	5.62575e-27	RUNX1
INSR	-0.218899	0.137917	5.94007e-27	RUNX1
RBL1	-0.215518	0.10268	5.99888e-27	RUNX1
FAM178B	-0.316255	0.271816	6.44402e-27	RUNX1
RPS24	-0.0896946	0.04949	6.80412e-27	RUNX1
RPS25	-0.0923726	0.048915	7.19616e-27	RUNX1
STRBP	-0.0868798	0.0833758	9.16064e-27	RUNX1
RHBDD1	-0.192874	0.104261	1.22606e-26	RUNX1
WSB1	-0.18378	0.0741578	1.28632e-26	RUNX1
GABARAPL2	0.298812	-0.146577	1.36e-26	RUNX1
TBC1D4	0.266155	-0.288053	1.39623e-26	RUNX1
RPL23	-0.0945089	0.0624885	1.49169e-26	RUNX1
TMCC2	0.748165	-0.656545	1.58596e-26	RUNX1
GABPB2	-0.235261	0.12455	1.64052e-26	RUNX1
TERF2IP	0.22476	-0.118167	2.49038e-26	RUNX1
RPLP1	-0.0701711	0.0522386	3.53488e-26	RUNX1
PRDX2	0.0935824	-0.105184	3.62483e-26	RUNX1
METAP2	-0.0850719	0.0677723	3.62488e-26	RUNX1
FBXO30	0.475503	-0.243255	3.90998e-26	RUNX1
RXRA	-0.279526	0.13383	3.92182e-26	RUNX1
VRK2	-0.193041	0.091932	4.31421e-26	RUNX1
FBXW7	-0.210684	0.0821619	6.46901e-26	RUNX1
RPL6	-0.0616497	0.049741	7.30247e-26	RUNX1
CALR	0.162102	-0.0883631	8.31946e-26	RUNX1
TALDO1	0.138751	-0.0744359	8.61395e-26	RUNX1
KNL1	-0.213691	0.108847	8.72071e-26	RUNX1
KIF5A	-1.02562	0.340158	1.25932e-25	RUNX1
PDCD4	-0.13537	0.090054	1.26701e-25	RUNX1
HIST1H1C	0.137072	-0.131803	1.30472e-25	RUNX1
GAS2L1	-0.308125	0.206592	1.75965e-25	RUNX1
PIGQ	-0.247834	0.129209	2.25782e-25	RUNX1
DHFR	-0.202486	0.0895013	2.36945e-25	RUNX1
SCLT1	-0.177918	0.101678	2.49062e-25	RUNX1
RB1CC1	0.197627	-0.095054	2.73051e-25	RUNX1
AC244502.1	-0.0254487	-0.397978	2.96036e-25	RUNX1
PLXNC1	-0.633325	0.255215	3.98941e-25	RUNX1
GNAS	-0.116772	0.0547189	4.68291e-25	RUNX1
SLC44A2	-0.3046	0.138686	5.94371e-25	RUNX1
ZCCHC8	-0.195478	0.116883	6.77487e-25	RUNX1
RPL29	-0.0816162	0.0486665	8.80072e-25	RUNX1
LGR4	-0.520805	0.203829	9.10687e-25	RUNX1
RPL36A	-0.0837103	0.0437187	9.90146e-25	RUNX1
RPLP2	-0.0605249	0.040873	1.08767e-24	RUNX1
NDUFV1	-0.130605	0.0979033	1.71805e-24	RUNX1
ZFHX3	-0.512627	0.220569	1.84528e-24	RUNX1
ZNF207	-0.120486	0.0589788	1.92682e-24	RUNX1
AQP1	-0.774661	0.306934	2.16514e-24	RUNX1
EIF5	0.138459	-0.0780201	2.2667e-24	RUNX1
FAM49B	0.0475574	-0.134682	2.43284e-24	RUNX1
ERI1	-0.173035	0.0918311	2.71338e-24	RUNX1
GARS-DT	-0.233805	0.120024	2.86592e-24	RUNX1
SZT2	-0.208876	0.141663	2.91137e-24	RUNX1
MT-ATP8	-0.0205447	0.0697072	2.91283e-24	RUNX1
FXN	-0.0915884	0.0963462	3.04663e-24	RUNX1
PLEKHG1	-0.22218	0.17245	3.11254e-24	RUNX1
CENPE	-0.233607	0.129456	3.83004e-24	RUNX1
PTK2	-0.164412	0.0769503	3.89133e-24	RUNX1
RPS15	-0.0736387	0.0473664	4.98293e-24	RUNX1
GATA2	0.00921612	-0.220828	6.14239e-24	RUNX1
PSTPIP2	-0.309404	0.101856	7.42519e-24	RUNX1
ALS2	-0.0145016	-0.142679	7.45061e-24	RUNX1
TAFA2	0.196402	-0.133021	8.00942e-24	RUNX1
ZRANB3	-0.0826279	0.0952365	1.03202e-23	RUNX1
RPL7	-0.075276	0.0488737	1.18374e-23	RUNX1
TBC1D5	-0.106632	0.0747559	1.83083e-23	RUNX1
UBE2H	0.316333	-0.163813	1.91989e-23	RUNX1
SERPINB6	-0.95451	0.376038	1.96084e-23	RUNX1
LINC02542	-0.989892	0.450272	2.07447e-23	RUNX1
DMBX1	-1.02774	0.510414	2.47527e-23	RUNX1
MGAT3	-0.0595764	0.103108	3.05144e-23	RUNX1
MED12L	0.368515	-0.192202	3.23423e-23	RUNX1
ARHGAP19	-0.208061	0.124317	3.29104e-23	RUNX1
TET2	0.0196117	-0.138596	3.53644e-23	RUNX1
HNRNPA1	-0.0234976	0.0506748	4.15885e-23	RUNX1
TUBB	-0.0799781	0.0589978	4.50241e-23	RUNX1
PTGES3	0.144775	-0.0623566	4.7648e-23	RUNX1
HBG2	0.236578	-0.104448	4.87734e-23	RUNX1
RPL13A	-0.0600842	0.0484914	5.3709e-23	RUNX1
DOCK7	-0.232936	0.114701	5.47458e-23	RUNX1
ATP2B4	-0.144456	0.111894	5.52004e-23	RUNX1
HLTF	-0.212576	0.0793923	5.58351e-23	RUNX1
NUTM2B-AS1	-0.188977	0.0820194	5.80629e-23	RUNX1
AC069281.1	-0.402625	0.309276	6.55144e-23	RUNX1
PITX1	0.541837	-0.362878	8.23938e-23	RUNX1
CMIP	-0.229605	0.0908362	8.6994e-23	RUNX1
GFOD1	-0.413845	0.124831	9.64308e-23	RUNX1
AIG1	0.373568	-0.156896	9.72523e-23	RUNX1
PNISR	-0.146779	0.0664667	1.10455e-22	RUNX1
RPL31	-0.103823	0.0470735	1.22533e-22	RUNX1
GALNT6	-0.168423	0.0978157	1.28114e-22	RUNX1
A4GALT	-0.13799	0.103213	1.3468e-22	RUNX1
DDX17	-0.105883	0.0489647	1.42308e-22	RUNX1
NUCB2	0.155097	-0.0935528	1.48154e-22	RUNX1
TP53	-0.241947	0.113801	1.51165e-22	RUNX1
RPL23A	-0.0757906	0.0446594	1.52101e-22	RUNX1
RPL34	-0.0771017	0.0420166	1.58086e-22	RUNX1
FKBP5	0.242036	-0.103847	1.9264e-22	RUNX1
PNP	0.229509	-0.129968	1.97908e-22	RUNX1
PTPRC	0.0259817	-0.213538	2.03616e-22	RUNX1
TMEM63C	-0.31231	0.246627	2.18784e-22	RUNX1
NT5C2	0.288685	-0.113258	2.40376e-22	RUNX1
SLC7A1	-0.234668	0.0957933	2.48598e-22	RUNX1
CDCA8	-0.265754	0.140135	2.71513e-22	RUNX1
PCDH1	-1.52387	0.592789	2.98636e-22	RUNX1
GAB3	-0.189447	0.0977008	3.10338e-22	RUNX1
BTRC	-0.161397	0.0970645	3.60235e-22	RUNX1
AKR1C3	-0.2401	0.126001	3.81192e-22	RUNX1
GAS2L3	-0.40782	0.163254	3.83706e-22	RUNX1
IKZF2	0.147375	-0.48344	4.19581e-22	RUNX1
TMEM74B	-1.41742	0.500407	4.25087e-22	RUNX1
FOXM1	-0.240414	0.127568	4.79536e-22	RUNX1
ZGRF1	-0.277945	0.111193	5.50293e-22	RUNX1
ISG20	0.324523	-0.261556	5.51901e-22	RUNX1
AL034397.3	0.0864582	-0.262945	5.64834e-22	RUNX1
TSPO2	0.356525	-0.319819	6.0549e-22	RUNX1
CBX5	-0.117005	0.0751628	6.36922e-22	RUNX1
MIS18BP1	-0.19639	0.0779479	6.40307e-22	RUNX1
RPS16	-0.0670097	0.0421455	6.40557e-22	RUNX1
IFIT1B	0.884891	-1.26731	6.41607e-22	RUNX1
IL15RA	-0.307082	0.134801	7.22915e-22	RUNX1
CLEC16A	-0.201956	0.0877593	7.91562e-22	RUNX1
RPS6KL1	-0.248918	0.168923	8.26313e-22	RUNX1
FAR1	-0.229719	0.0715274	9.94819e-22	RUNX1
RPL30	-0.0985276	0.0412451	1.0728e-21	RUNX1
ATP5IF1	-0.0648725	0.0582116	1.13121e-21	RUNX1
KCNAB2	0.111986	-0.192104	1.16211e-21	RUNX1
TLK1	-0.0919818	0.0705967	1.42622e-21	RUNX1
CCDC14	-0.159154	0.074518	1.56276e-21	RUNX1
BCAT1	-0.368828	0.158935	1.7923e-21	RUNX1
HAUS4	-0.234481	0.1225	1.85617e-21	RUNX1
RPL32	-0.0881818	0.0457614	1.96318e-21	RUNX1
SLC43A3	-0.118273	0.0788232	2.12363e-21	RUNX1
TET3	-0.211111	0.0820347	2.72503e-21	RUNX1
EIF1	0.0651317	-0.0523575	2.72625e-21	RUNX1
RPL26	-0.0924416	0.0442707	3.03432e-21	RUNX1
EPRS	-0.175398	0.0691983	3.20587e-21	RUNX1
KLHDC8B	-0.0878186	0.116558	3.4956e-21	RUNX1
RPL37	-0.0942073	0.0428501	3.92951e-21	RUNX1
SNTB1	-0.268525	0.109136	4.22271e-21	RUNX1
AGPAT5	-0.120838	0.0815084	4.3517e-21	RUNX1
ICA1	-0.0832445	0.11315	5.07192e-21	RUNX1
BCL11A	-0.281231	0.110001	5.62621e-21	RUNX1
EEF1D	-0.0790338	0.0528067	6.81236e-21	RUNX1
C21orf58	-0.284562	0.104074	7.19145e-21	RUNX1
KIF4A	-0.246291	0.119757	8.53698e-21	RUNX1
FTL	-0.0961791	0.042496	9.20341e-21	RUNX1
MBD5	-0.0918894	0.0695752	9.68664e-21	RUNX1
PTGS1	-0.657463	0.197656	1.07147e-20	RUNX1
POLQ	-0.150574	0.096455	1.08661e-20	RUNX1
MTMR3	0.0938979	-0.116898	1.393e-20	RUNX1
SUGP2	-0.145213	0.0822504	1.685e-20	RUNX1
TESK2	-0.409409	0.146909	1.71034e-20	RUNX1
MAVS	-0.117705	0.114	1.73907e-20	RUNX1
NPRL3	-0.114021	0.0935564	1.74243e-20	RUNX1
UBAC1	-0.118894	0.0670239	2.21679e-20	RUNX1
CSF2RB	0.198805	-0.238391	2.27611e-20	RUNX1
RPL5	-0.0505732	0.0462024	2.68881e-20	RUNX1
RPL8	-0.0330312	0.0414798	2.9769e-20	RUNX1
NMU	0.506762	-0.260339	3.04345e-20	RUNX1
RRBP1	0.147099	-0.161598	3.06903e-20	RUNX1
PHF7	-0.114924	0.0939146	3.16232e-20	RUNX1
DCAF10	-0.149522	0.0829212	3.31334e-20	RUNX1
NT5M	-0.278348	0.118894	3.55717e-20	RUNX1
ARHGAP11B	-0.201749	0.121258	4.22912e-20	RUNX1
SNHG32	-0.138729	0.0942061	4.45513e-20	RUNX1
TCERG1	-0.060896	0.0635964	5.18969e-20	RUNX1
MFSD2B	-0.159889	0.086736	5.41149e-20	RUNX1
CALM1	0.0850562	-0.0955824	5.61904e-20	RUNX1
BRCA1	-0.159838	0.0828974	6.10558e-20	RUNX1
CD38	0.146558	-0.438366	6.68107e-20	RUNX1
PCBP2	-0.104954	0.0572988	6.80092e-20	RUNX1
NCAPD2	-0.185403	0.0943412	7.46403e-20	RUNX1
CCDC18	-0.150543	0.0904757	7.66556e-20	RUNX1
EMC3	0.190332	-0.0991125	7.99733e-20	RUNX1
HEBP1	-0.114006	0.0869341	8.08346e-20	RUNX1
FANCC	-0.229001	0.10685	8.72751e-20	RUNX1
AAK1	0.0906029	-0.120644	9.20187e-20	RUNX1
TRIM56	-0.210198	0.0914042	9.40798e-20	RUNX1
GPR89B	-0.29086	0.119955	1.02193e-19	RUNX1
ATP10D	0.128955	-0.316423	1.03463e-19	RUNX1
ST3GAL3	-0.174179	0.0840826	1.15755e-19	RUNX1
NPC2	0.101433	-0.105292	1.15987e-19	RUNX1
GDF15	0.235317	-0.167284	1.32465e-19	RUNX1
EPB41L4A	-0.399966	0.174761	1.37414e-19	RUNX1
EEF1B2	-0.0387555	0.0452041	1.47333e-19	RUNX1
HMGXB4	-0.146204	0.0829107	1.47667e-19	RUNX1
ASPM	-0.234163	0.111377	1.80792e-19	RUNX1
DPH6	-0.136466	0.095314	1.86393e-19	RUNX1
FAM83F	-0.182853	0.149474	1.90671e-19	RUNX1
TACC3	-0.218613	0.0940685	1.95248e-19	RUNX1
SFMBT2	-0.3873	0.165079	2.04096e-19	RUNX1
FAM117A	-0.249376	0.0953093	2.11789e-19	RUNX1
IARS	-0.136145	0.0668306	2.12652e-19	RUNX1
STOM	0.179969	-0.110528	2.26361e-19	RUNX1
RPS5	-0.0517319	0.0440282	2.45853e-19	RUNX1
CARF	-0.321001	0.161764	2.46096e-19	RUNX1
POLE2	-0.113152	0.0869094	2.71464e-19	RUNX1
ARF4	0.142813	-0.0990558	2.8215e-19	RUNX1
KCNK5	0.518528	-0.234891	2.85389e-19	RUNX1
GSE1	-0.093572	0.0664484	2.89892e-19	RUNX1
PLEK2	0.378757	-0.237506	2.93848e-19	RUNX1
RPL15	-0.082003	0.0398889	3.21448e-19	RUNX1
ANKH	-0.337165	0.105924	3.39669e-19	RUNX1
RPL41	-0.0687717	0.0403798	3.65441e-19	RUNX1
PRR11	-0.161728	0.116525	3.72002e-19	RUNX1
PLEKHG6	-1.57188	0.719676	3.81161e-19	RUNX1
COL6A5	0.695947	-0.434198	3.97768e-19	RUNX1
DENND1A	-0.154537	0.0706625	4.0794e-19	RUNX1
TTC28-AS1	-0.225176	0.11714	4.09636e-19	RUNX1
BMPR2	-0.319181	0.116527	4.11863e-19	RUNX1
ARHGAP21	-0.452713	0.122366	4.9799e-19	RUNX1
GMDS-DT	-0.227525	0.109087	5.04259e-19	RUNX1
RALGAPA2	0.148837	-0.162494	5.36727e-19	RUNX1
CR1	0.214773	-0.305879	5.54916e-19	RUNX1
LHPP	-0.155966	0.119847	5.97556e-19	RUNX1
LPP	0.0819802	-0.185367	6.02856e-19	RUNX1
RCL1	-0.0567258	0.0713621	6.63598e-19	RUNX1
APOLD1	-0.378492	0.166537	6.91879e-19	RUNX1
FAM118A	-0.128391	0.0952426	7.05905e-19	RUNX1
BIRC5	-0.120866	0.0903776	7.71208e-19	RUNX1
TAL1	-0.135985	0.0857498	7.91087e-19	RUNX1
SCARB2	-0.113842	0.133589	8.19241e-19	RUNX1
MINDY4	-0.187383	0.151199	9.05062e-19	RUNX1
RNF121	-0.166729	0.101791	9.23161e-19	RUNX1
LDB1	-0.0288232	0.0856729	1.05722e-18	RUNX1
EPM2AIP1	-0.118967	0.0890104	1.10763e-18	RUNX1
STK17A	0.0965787	-0.0909486	1.11884e-18	RUNX1
ARHGAP11A	-0.16788	0.100824	1.3658e-18	RUNX1
MAN1A1	0.185825	-0.105691	1.39633e-18	RUNX1
FAXDC2	-0.361855	0.141535	1.55182e-18	RUNX1
RSAD2	0.333809	-0.26927	1.61466e-18	RUNX1
KANTR	-0.192405	0.127503	1.61839e-18	RUNX1
CCNDBP1	0.19504	-0.132807	1.66144e-18	RUNX1
SCMH1	-0.137255	0.093061	1.66217e-18	RUNX1
NET1	-0.0170556	0.0894161	1.72677e-18	RUNX1
PCBP1	-0.09503	0.0589436	1.73406e-18	RUNX1
TXN	0.0690366	-0.0537014	1.95761e-18	RUNX1
CIT	-0.23772	0.106616	2.02228e-18	RUNX1
FOXP1	-0.148664	0.0663761	2.0597e-18	RUNX1
TK1	-0.230791	0.102796	2.12002e-18	RUNX1
IKZF1	-0.146203	0.0716613	2.19748e-18	RUNX1
FAM83D	-0.140444	0.105012	2.20531e-18	RUNX1
MTBP	-0.193747	0.103089	2.49696e-18	RUNX1
ZC3H6	-0.25135	0.141473	2.93738e-18	RUNX1
DDN	-0.894866	0.507124	3.37236e-18	RUNX1
TTC7B	-0.365189	0.12412	3.8018e-18	RUNX1
ETFDH	-0.175871	0.0985226	3.9001e-18	RUNX1
PITHD1	0.223601	-0.103147	3.92979e-18	RUNX1
ATP6V0B	0.119996	-0.088583	4.03832e-18	RUNX1
CEP135	-0.180509	0.0964402	4.38554e-18	RUNX1
ATF4	-0.112692	0.0649688	4.86627e-18	RUNX1
C6orf89	-0.111718	0.0738355	5.06683e-18	RUNX1
NCS1	0.00233611	0.0814925	6.07354e-18	RUNX1
RPL10	-0.0729017	0.0452316	7.06633e-18	RUNX1
ADCY7	-0.0503983	0.0972699	7.11702e-18	RUNX1
CSE1L	-0.118344	0.0735238	7.33597e-18	RUNX1
KIF14	-0.223187	0.126033	7.39968e-18	RUNX1
LARS	-0.112045	0.0687159	7.7304e-18	RUNX1
PACRGL	-0.185448	0.110717	8.0539e-18	RUNX1
WRN	-0.0947528	0.0643694	8.38305e-18	RUNX1
MAP7	-0.408739	0.172166	9.77971e-18	RUNX1
FAM122B	-0.25518	0.112908	9.92792e-18	RUNX1
PARPBP	-0.191086	0.095557	1.11655e-17	RUNX1
ACY1	-0.100375	0.156573	1.19226e-17	RUNX1
IDH2	-0.152359	0.0711244	1.21715e-17	RUNX1
ZDHHC17	0.136561	-0.109646	1.24538e-17	RUNX1
HIST1H2AG	0.193603	-0.164017	1.33065e-17	RUNX1
CYP7B1	0.359529	-0.404876	1.36396e-17	RUNX1
RIMS3	-0.579831	0.238427	1.4157e-17	RUNX1
Z94721.1	-0.141472	0.117841	1.47719e-17	RUNX1
ERN1	0.0494098	-0.207312	1.50409e-17	RUNX1
RNF217-AS1	-0.66114	0.276374	1.64913e-17	RUNX1
HIST1H3F	0.161805	-0.207376	1.71613e-17	RUNX1
FAM53B	-0.218657	0.0951884	1.75967e-17	RUNX1
IQSEC1	-0.181736	0.0841972	1.79804e-17	RUNX1
HMGA1	-0.0501395	0.0575912	1.91936e-17	RUNX1
ZFAND5	0.190166	-0.129211	1.92816e-17	RUNX1
DNAJA4	-0.232331	0.115031	1.97809e-17	RUNX1
RPS18	-0.0681516	0.0529315	1.97963e-17	RUNX1
MDN1	-0.0527702	0.071023	2.00093e-17	RUNX1
GNA15	0.457708	-0.190585	2.04392e-17	RUNX1
BCL2	0.261426	-0.348539	2.05432e-17	RUNX1
SWAP70	-0.00143638	-0.17126	2.1519e-17	RUNX1
CDCA2	-0.263797	0.126395	2.54166e-17	RUNX1
CDKN2A	0.199274	-0.144872	2.54937e-17	RUNX1
ICE2	-0.116105	0.0766852	2.71721e-17	RUNX1
MYEF2	-0.403086	0.175966	3.01658e-17	RUNX1
MIR29B2CHG	0.300662	-0.130958	3.10668e-17	RUNX1
RYBP	0.095906	-0.0683013	3.78999e-17	RUNX1
HIST1H1E	0.161535	-0.124175	3.90851e-17	RUNX1
WDHD1	-0.173652	0.0796004	3.93292e-17	RUNX1
MBNL1	-0.0777295	0.0434133	4.19642e-17	RUNX1
VPS13B	0.078091	-0.0586003	4.34987e-17	RUNX1
FRRS1	-0.339274	0.11523	4.56979e-17	RUNX1
AGAP1	-0.665747	0.228337	4.89789e-17	RUNX1
BMERB1	-0.482955	0.166586	5.01956e-17	RUNX1
IKZF3	0.987595	-0.659606	5.07274e-17	RUNX1
CSF1	0.323282	-0.221075	5.31486e-17	RUNX1
MICALL2	-0.065467	0.0847585	5.34074e-17	RUNX1
ZBTB4	-0.191659	0.116697	5.69308e-17	RUNX1
PDCD10	0.076493	-0.0803992	5.75079e-17	RUNX1
CENPU	-0.157955	0.0780878	6.05454e-17	RUNX1
ATXN2L	-0.139288	0.0781522	6.35725e-17	RUNX1
S100A10	0.229167	-0.185471	6.61406e-17	RUNX1
RPL17	-0.0804351	0.0421259	7.25993e-17	RUNX1
MZT2A	-0.098025	0.0666499	7.28453e-17	RUNX1
UBR2	0.21327	-0.09541	7.71523e-17	RUNX1
FCGRT	-0.149512	0.131878	8.07484e-17	RUNX1
ARHGEF6	-0.052461	-0.190298	8.29037e-17	RUNX1
ATPAF1	-0.253287	0.0900754	8.66893e-17	RUNX1
AL354696.2	-0.460497	0.212574	8.93137e-17	RUNX1
RPL10A	-0.0533512	0.0464499	8.95434e-17	RUNX1
CPVL	-0.419263	0.189143	9.4513e-17	RUNX1
SDCBP	0.126503	-0.108958	9.62186e-17	RUNX1
HIST2H2AC	0.139195	-0.119209	9.94754e-17	RUNX1
TIMP3	-0.457699	0.173748	1.0617e-16	RUNX1
FBXO34	0.0871032	-0.0834672	1.08809e-16	RUNX1
TBCEL	0.307166	-0.150922	1.0952e-16	RUNX1
TUBB2A	0.308854	-0.182636	1.1568e-16	RUNX1
MCM2	-0.144314	0.0907881	1.16133e-16	RUNX1
HIST1H4C	0.0632238	-0.0734742	1.18722e-16	RUNX1
FANCI	-0.162195	0.0770003	1.21143e-16	RUNX1
CPEB4	0.198162	-0.110215	1.23534e-16	RUNX1
ALAD	-0.320258	0.11726	1.36546e-16	RUNX1
TOP2B	0.134817	-0.0708751	1.40145e-16	RUNX1
HIST1H1B	0.0708983	-0.109741	1.40526e-16	RUNX1
XK	-0.162148	0.0884213	1.42194e-16	RUNX1
BUB1B	-0.197946	0.104669	1.48128e-16	RUNX1
THRB	0.0575456	0.110024	1.489e-16	RUNX1
ST6GAL1	-0.343912	0.124139	1.49771e-16	RUNX1
HNF4A-AS1	-0.964508	0.408014	1.51891e-16	RUNX1
FLOT2	-0.179518	0.109737	1.52238e-16	RUNX1
SNHG6	-0.120332	0.0532167	1.65977e-16	RUNX1
LINC02615	-0.279334	0.137196	1.67775e-16	RUNX1
ATP6V0A1	-0.157661	0.0811195	1.68597e-16	RUNX1
AGTPBP1	0.108161	-0.100626	1.78409e-16	RUNX1
RPS17	-0.058693	0.0391398	1.84437e-16	RUNX1
TRIO	-0.167087	-0.227597	1.953e-16	RUNX1
CDC25C	-0.339613	0.146265	2.14401e-16	RUNX1
CTSE	-0.896797	0.494943	2.18232e-16	RUNX1
UBTF	-0.0700962	0.0672516	2.24372e-16	RUNX1
SLC40A1	0.200714	-0.0736096	2.31149e-16	RUNX1
CENPF	-0.184718	0.0822123	2.37464e-16	RUNX1
MAP3K5	-0.168228	0.0730658	2.46844e-16	RUNX1
ITSN1	0.252307	-0.188845	2.59175e-16	RUNX1
CDT1	-0.151178	0.098428	2.59187e-16	RUNX1
ELOVL6	-0.0329812	0.0821634	2.61347e-16	RUNX1
RFX8	0.288081	-0.487844	2.79725e-16	RUNX1
MINK1	-0.291882	0.137824	3.10506e-16	RUNX1
KATNBL1	-0.144741	0.0709011	3.14916e-16	RUNX1
AL031595.3	-0.326784	0.195142	3.282e-16	RUNX1
RAB27A	-0.299158	0.121235	3.54324e-16	RUNX1
SIDT2	-0.350405	0.174464	3.58576e-16	RUNX1
P2RY8	0.141157	-0.432783	3.7053e-16	RUNX1
UQCRH	-0.0683579	0.044734	3.78831e-16	RUNX1
LCOR	-0.162434	0.0583962	3.94576e-16	RUNX1
SLC12A2	0.260845	-0.257204	3.96589e-16	RUNX1
POMP	0.0942034	-0.0616775	4.05598e-16	RUNX1
SMC4	-0.139215	0.0621797	4.07625e-16	RUNX1
RHOH	0.142181	-0.244323	4.08375e-16	RUNX1
MBP	0.0542983	-0.105187	4.49099e-16	RUNX1
CARNS1	-0.69315	0.357725	4.73601e-16	RUNX1
SLC16A1	0.37128	-0.180697	4.78408e-16	RUNX1
ETFA	-0.101714	0.0577877	4.7958e-16	RUNX1
2024-03-08	0.227824	-0.108519	4.83918e-16	RUNX1
HIPK1	0.104101	-0.0803039	5.04942e-16	RUNX1
DIAPH2	0.159146	-0.229449	5.26413e-16	RUNX1
SEC14L4	-0.281136	0.173529	5.448e-16	RUNX1
ARG2	0.330081	-0.29708	6.09417e-16	RUNX1
TAF15	-0.0907402	0.0577601	6.35089e-16	RUNX1
DNAJA1	0.122023	-0.0746186	6.73786e-16	RUNX1
PLPP1	0.0344581	-0.306301	6.8448e-16	RUNX1
HSPG2	-0.17871	0.138901	6.86524e-16	RUNX1
PDZD8	-0.0475334	0.0575153	7.80822e-16	RUNX1
PLAG1	-0.30577	0.170163	8.33181e-16	RUNX1
MTSS1	-0.197951	0.0996001	8.49848e-16	RUNX1
BACE2	-0.0336038	-0.243486	8.56529e-16	RUNX1
RPS13	-0.0620151	0.0377129	8.60921e-16	RUNX1
ITFG1	-0.122053	0.064373	9.08374e-16	RUNX1
NUMA1	-0.180853	0.0840805	9.35503e-16	RUNX1
LETMD1	-0.120579	0.0934905	9.51486e-16	RUNX1
PSMB6	0.147384	-0.0815796	9.61381e-16	RUNX1
HDC	0.0458353	-0.321289	9.80269e-16	RUNX1
DDX60	-0.360494	0.155677	1.01918e-15	RUNX1
HIST1H3G	0.246763	-0.220217	1.05119e-15	RUNX1
CCNE1	-0.167516	0.117294	1.08637e-15	RUNX1
SLCO2B1	-0.819667	0.277678	1.25986e-15	RUNX1
ASH2L	-0.146936	0.0774567	1.27799e-15	RUNX1
LCP2	0.12669	-0.151071	1.30345e-15	RUNX1
LINC00534	-1.32227	0.387225	1.30537e-15	RUNX1
RFLNB	0.0924652	-0.164917	1.34699e-15	RUNX1
SLC30A10	-1.07487	0.35969	1.38094e-15	RUNX1
TPM3	0.0810263	-0.0613328	1.4133e-15	RUNX1
CDCA7	-0.315291	0.177617	1.44793e-15	RUNX1
ALDH18A1	-0.110983	0.117434	1.44951e-15	RUNX1
CDYL	-0.0625057	0.0552932	1.49773e-15	RUNX1
CD58	-0.195642	0.0696256	1.56302e-15	RUNX1
AC093865.1	0.178224	-0.51902	1.7235e-15	RUNX1
DMXL1	-0.162978	0.0715533	1.75591e-15	RUNX1
ANKRD9	0.323934	-0.130447	1.75753e-15	RUNX1
TCF3	-0.0938169	0.0751415	1.88435e-15	RUNX1
POLA2	-0.183721	0.100023	1.89323e-15	RUNX1
LYZ	0.128114	-0.290472	2.10986e-15	RUNX1
ACAT1	-0.079149	0.078376	2.15308e-15	RUNX1
DPF3	-0.264354	0.158874	2.22514e-15	RUNX1
ATG14	0.261269	-0.12338	2.37981e-15	RUNX1
PIBF1	-0.120956	0.0655217	2.3895e-15	RUNX1
TLN2	-0.37702	0.138436	2.49223e-15	RUNX1
SELENOK	0.105575	-0.103319	2.64031e-15	RUNX1
CRLS1	-0.0988783	0.0740778	2.77743e-15	RUNX1
HMGB1	-0.0379831	0.0438137	2.78242e-15	RUNX1
LINC02772	0.395879	-0.248789	2.83024e-15	RUNX1
SELENBP1	0.45675	-0.273892	3.13209e-15	RUNX1
PPIB	0.10067	-0.0873586	3.16003e-15	RUNX1
KIF20A	-0.336992	0.163176	3.67907e-15	RUNX1
CDC25B	-0.268827	0.166338	4.01885e-15	RUNX1
HP1BP3	-0.0907638	0.0545643	4.01975e-15	RUNX1
TAOK3	0.0226461	-0.0646352	4.13224e-15	RUNX1
HYLS1	-0.382924	0.230141	4.54757e-15	RUNX1
CDK5RAP2	-0.145178	0.0665147	4.61435e-15	RUNX1
DIPK2A	0.162993	-0.141274	4.83357e-15	RUNX1
GPX4	-0.111489	0.0576068	5.00388e-15	RUNX1
AGFG2	-0.0782121	0.12151	5.1237e-15	RUNX1
HSH2D	0.343336	-0.287939	5.38057e-15	RUNX1
CREG1	0.268005	-0.107657	7.11476e-15	RUNX1
KIF20B	-0.125695	0.0642937	7.66678e-15	RUNX1
CPEB1	0.628185	-0.27565	8.10574e-15	RUNX1
PSMA2	0.0985458	-0.0673626	8.28086e-15	RUNX1
ZEB2	-0.160351	0.0619385	9.60685e-15	RUNX1
FAM171A1	-0.712166	0.191839	1.01284e-14	RUNX1
XAF1	-0.173109	0.187094	1.0382e-14	RUNX1
ERMAP	-0.26274	0.084698	1.07061e-14	RUNX1
PKP4	-0.0798653	0.0672869	1.07616e-14	RUNX1
JADE1	-0.141449	0.0748543	1.14555e-14	RUNX1
SNX3	0.0803229	-0.0614885	1.15678e-14	RUNX1
ANKRD44	-0.0122957	-0.253792	1.22308e-14	RUNX1
LPCAT2	-0.00884371	-0.269796	1.22543e-14	RUNX1
TGFBR1	0.103879	-0.146168	1.29685e-14	RUNX1
PIR	-0.215214	0.127724	1.29832e-14	RUNX1
CCNF	-0.247763	0.124707	1.31987e-14	RUNX1
MOCOS	-0.806718	0.331215	1.39212e-14	RUNX1
ELL2	-0.160257	0.0718052	1.46612e-14	RUNX1
PCBD2	-0.138339	0.0805428	1.53781e-14	RUNX1
TMEM154	0.124036	-0.348202	1.6842e-14	RUNX1
RSRP1	-0.153233	0.0634525	1.69509e-14	RUNX1
HIST1H4E	0.150654	-0.171971	1.71058e-14	RUNX1
EPN2	-0.302729	0.101976	1.91675e-14	RUNX1
AC025159.1	-0.260434	0.132387	1.91771e-14	RUNX1
TMEM233	-0.58166	0.20162	1.93535e-14	RUNX1
DCAF7	-0.0712747	0.0654146	1.94e-14	RUNX1
BSG	0.241143	-0.074262	1.9429e-14	RUNX1
CAST	-0.0726738	0.0530479	1.99743e-14	RUNX1
RETREG3	-0.233808	0.0984331	2.08465e-14	RUNX1
GTSE1	-0.208688	0.11473	2.1754e-14	RUNX1
EIF3L	-0.0968904	0.0589266	2.34255e-14	RUNX1
STIM2	-0.217678	0.0921722	2.34752e-14	RUNX1
AURKB	-0.153503	0.107075	2.40936e-14	RUNX1
CDC42EP4	-0.263445	0.12117	2.60824e-14	RUNX1
CD164	0.0629971	-0.0750114	2.62305e-14	RUNX1
DAZAP1	-0.0646625	0.0649199	2.97006e-14	RUNX1
NCAPH	-0.208585	0.0862588	3.31468e-14	RUNX1
PIF1	-0.344887	0.22042	3.60498e-14	RUNX1
GTF3C5	-0.166836	0.102135	3.80527e-14	RUNX1
MPHOSPH9	-0.126159	0.0709378	3.84438e-14	RUNX1
MLXIP	-0.151508	0.0617883	4.29622e-14	RUNX1
RPS12	-0.0667423	0.03715	4.37645e-14	RUNX1
PPM1L	0.384448	-0.167986	4.39601e-14	RUNX1
FNBP4	-0.0956267	0.0602097	4.5033e-14	RUNX1
NUTM2A-AS1	-0.171416	0.0555313	4.57652e-14	RUNX1
PIM1	0.23208	-0.0712486	4.81691e-14	RUNX1
NSUN3	0.206401	-0.131661	4.94602e-14	RUNX1
XYLT1	0.0779864	-0.320999	5.00557e-14	RUNX1
RPS7	-0.0707908	0.0326262	5.10964e-14	RUNX1
ATP6V1D	0.0886504	-0.0983313	5.32549e-14	RUNX1
PLK1	-0.208003	0.135148	5.33375e-14	RUNX1
LINC02100	-0.366832	0.223842	5.72068e-14	RUNX1
SSX2IP	-0.121717	0.0626126	5.74719e-14	RUNX1
GCNT1	0.178067	-0.273921	5.88119e-14	RUNX1
B4GALT5	-0.209478	0.0753693	5.90786e-14	RUNX1
OAT	-0.145595	0.0708904	6.00055e-14	RUNX1
PTMS	0.237235	-0.126625	6.1778e-14	RUNX1
ARHGAP15	-0.0400836	-0.0921132	6.1787e-14	RUNX1
THRA	-0.109035	0.126257	6.17889e-14	RUNX1
FOXO3	0.141582	-0.0730736	6.23216e-14	RUNX1
TRAPPC6B	-0.0510027	0.0851451	6.3834e-14	RUNX1
AL645568.1	-0.279355	0.120978	6.4742e-14	RUNX1
RAP1GAP	0.385801	-0.217375	6.82659e-14	RUNX1
ATP13A3	0.189096	-0.0652425	7.18303e-14	RUNX1
P2RX1	0.0317815	-0.187882	7.37081e-14	RUNX1
FOXK1	-0.223078	0.117741	7.40466e-14	RUNX1
RBX1	0.0466294	-0.0578709	8.1412e-14	RUNX1
ODF2	-0.228696	0.104343	8.25803e-14	RUNX1
HELB	0.284928	-0.220588	8.63163e-14	RUNX1
SLC30A6	-0.147581	0.0974205	8.78206e-14	RUNX1
CENPP	-0.121821	0.0770439	9.55658e-14	RUNX1
SNX16	0.278547	-0.186167	9.58223e-14	RUNX1
GUCD1	-0.123647	0.082095	9.84217e-14	RUNX1
HNRNPL	-0.108639	0.0631874	1.00429e-13	RUNX1
ARHGEF39	-0.300564	0.152316	1.04762e-13	RUNX1
FAM122C	-0.228317	0.127915	1.11703e-13	RUNX1
SPC24	-0.219208	0.104072	1.15815e-13	RUNX1
PLD1	0.130318	-0.121018	1.1618e-13	RUNX1
ECE1	-0.228921	0.098583	1.17772e-13	RUNX1
TAF1	-0.125104	0.0703879	1.21128e-13	RUNX1
RNF144A	-0.302249	0.100226	1.32819e-13	RUNX1
UHRF1BP1	-0.114142	0.0798199	1.32879e-13	RUNX1
CDH1	-0.0937362	0.0881006	1.34142e-13	RUNX1
GALNT7	0.148344	-0.11481	1.36393e-13	RUNX1
ISCU	0.201935	-0.0850077	1.37565e-13	RUNX1
TLE5	-0.136257	0.0766898	1.42266e-13	RUNX1
SUPT20H	-0.135481	0.071546	1.43433e-13	RUNX1
RNF215	-0.411237	0.150651	1.45229e-13	RUNX1
TSC22D1	-0.140449	0.0793654	1.45767e-13	RUNX1
NIN	0.00547731	-0.113738	1.47625e-13	RUNX1
RIC3	-0.727219	0.284957	1.4902e-13	RUNX1
TBC1D14	-0.124626	0.0764341	1.50057e-13	RUNX1
AC106795.3	-0.318495	0.192533	1.50382e-13	RUNX1
KIF2C	-0.188041	0.097679	1.54704e-13	RUNX1
ZNF804A	0.165645	-0.200683	1.58787e-13	RUNX1
RAD51-AS1	-0.243401	0.119494	1.65529e-13	RUNX1
CDC42	0.0519115	-0.0580395	1.65646e-13	RUNX1
RPS27	-0.0766703	0.0324263	1.81627e-13	RUNX1
IQGAP1	0.0331732	-0.116668	1.89287e-13	RUNX1
CDK14	0.107574	-0.105261	1.95961e-13	RUNX1
AKAP7	-0.25947	0.115082	2.11559e-13	RUNX1
ACRBP	-1.25659	0.345022	2.15236e-13	RUNX1
GRK3	0.0714852	-0.177055	2.23773e-13	RUNX1
LINC00894	-0.275705	0.128865	2.37129e-13	RUNX1
IRF6	-0.0661977	0.205334	2.46284e-13	RUNX1
SPINT2	-0.105992	0.0648833	2.72908e-13	RUNX1
DAD1	0.0649495	-0.0709972	2.95875e-13	RUNX1
ELF1	0.00346115	-0.0613764	3.28701e-13	RUNX1
ASPH	0.174645	-0.144142	3.2904e-13	RUNX1
MXD1	0.249971	-0.124631	3.38068e-13	RUNX1
AMMECR1	-0.0604951	0.0548174	3.49505e-13	RUNX1
SEMA4D	-0.0180412	-0.130503	3.61264e-13	RUNX1
INPP5D	-0.141263	0.0674369	3.68131e-13	RUNX1
CYP51A1	0.0970678	-0.116888	3.72332e-13	RUNX1
AC073529.1	-0.255329	0.136619	3.76214e-13	RUNX1
CCDC68	-0.625114	0.249625	3.78081e-13	RUNX1
L2HGDH	0.193199	-0.111676	3.7895e-13	RUNX1
RUFY3	0.151557	-0.16645	3.89248e-13	RUNX1
RPS21	-0.0752194	0.0348844	3.95222e-13	RUNX1
DNM2	-0.0739961	0.0672884	3.99417e-13	RUNX1
TESC	-0.0567694	0.0545835	4.20018e-13	RUNX1
KIAA1328	-0.114044	0.0836698	4.26485e-13	RUNX1
ASRGL1	0.203773	-0.175758	4.29253e-13	RUNX1
PALM2-AKAP2	-0.142228	-0.163731	4.47546e-13	RUNX1
INCENP	-0.157497	0.114757	4.51752e-13	RUNX1
ZFAND6	0.0693276	-0.0616343	4.57394e-13	RUNX1
MTHFR	-0.0138894	0.0753109	4.60695e-13	RUNX1
TENT5C	0.316417	-0.120727	4.63084e-13	RUNX1
GPR89A	-0.178603	0.0946199	4.97442e-13	RUNX1
MDM4	-0.140563	0.0600955	5.04291e-13	RUNX1
ITM2B	-0.0282126	-0.068923	5.19169e-13	RUNX1
STRIP2	-0.102101	0.0700099	5.20683e-13	RUNX1
VPS35L	-0.131016	0.0888379	6.09085e-13	RUNX1
SYNGR1	-0.0297676	0.0780063	6.23117e-13	RUNX1
AHSA1	0.152552	-0.0989149	6.3331e-13	RUNX1
SEC22A	-0.164328	0.0823654	6.4988e-13	RUNX1
RACGAP1	-0.20188	0.0913588	6.62156e-13	RUNX1
IDH1	-0.145479	0.0990068	6.62846e-13	RUNX1
ANKRD11	-0.101514	0.0454908	6.78749e-13	RUNX1
RPL21	-0.0512511	0.0290349	6.98099e-13	RUNX1
AC079793.1	0.113155	-0.146168	7.07636e-13	RUNX1
PCLAF	-0.0657535	0.0465596	7.08676e-13	RUNX1
CHEK2	-0.196358	0.108342	7.22287e-13	RUNX1
STK32B	-0.345594	0.260374	7.48223e-13	RUNX1
CPNE8	0.208071	-0.194523	7.50381e-13	RUNX1
ARHGAP18	-0.277642	0.0911039	7.72137e-13	RUNX1
TGFBR2	-0.143771	-0.150311	8.14442e-13	RUNX1
HIST1H2BH	0.145574	-0.169025	8.99675e-13	RUNX1
TEK	-2.09279	0.577722	9.14064e-13	RUNX1
HMGA2	-0.448103	0.138907	9.16278e-13	RUNX1
GATA2-AS1	-0.125716	0.101225	9.86511e-13	RUNX1
RPL39	-0.0918001	0.0333692	1.00443e-12	RUNX1
SKP1	0.0635717	-0.056694	1.01629e-12	RUNX1
POGZ	-0.123366	0.0667999	1.0234e-12	RUNX1
PYGL	0.039595	-0.197049	1.02356e-12	RUNX1
CREB1	-0.210916	0.063613	1.15546e-12	RUNX1
MKI67	-0.176694	0.0724301	1.1772e-12	RUNX1
HMGCS1	0.193797	-0.135974	1.28714e-12	RUNX1
DIAPH1	0.0882798	-0.0720558	1.3489e-12	RUNX1
TSGA10	0.263834	-0.138241	1.37411e-12	RUNX1
KCNQ5	0.392544	-0.246799	1.41251e-12	RUNX1
RUNX2	-0.343713	-0.285646	1.49523e-12	RUNX1
LIG1	-0.154001	0.0812145	1.49638e-12	RUNX1
OSBPL1A	0.162485	-0.143767	1.57536e-12	RUNX1
RTN3	0.0974047	-0.0789626	1.58193e-12	RUNX1
MMS22L	-0.144247	0.0718574	1.6711e-12	RUNX1
ITGA4	-0.0812468	0.059187	1.82041e-12	RUNX1
KIAA0232	0.121841	-0.0720378	1.83217e-12	RUNX1
STOX1	-0.542117	0.290458	1.91445e-12	RUNX1
ZBTB7A	-0.100491	0.0564295	1.93192e-12	RUNX1
SPECC1	-0.127052	0.0540625	2.06266e-12	RUNX1
TRIM28	-0.0580882	0.0609843	2.22563e-12	RUNX1
MTHFD2	-0.139328	0.0660907	2.37038e-12	RUNX1
MIR22HG	0.526485	-0.257742	2.44726e-12	RUNX1
ZNF331	-0.121271	0.109258	2.74426e-12	RUNX1
ITGB1	-0.0548003	0.0465932	2.95281e-12	RUNX1
CNOT10	-0.118436	0.0704292	3.00279e-12	RUNX1
TICRR	-0.146877	0.113216	3.21658e-12	RUNX1
ECH1	-0.0720167	0.0660028	3.23695e-12	RUNX1
DEK	-0.109002	0.0433795	3.26913e-12	RUNX1
GABARAPL1	0.532529	-0.282859	3.45759e-12	RUNX1
CCNA2	-0.121786	0.0724169	3.65651e-12	RUNX1
TMEM164	0.112804	-0.104392	3.78737e-12	RUNX1
SUZ12	-0.0842624	0.0447808	4.12256e-12	RUNX1
KRT13	-0.49869	0.355832	4.17949e-12	RUNX1
AIFM2	-0.292117	0.1269	4.28219e-12	RUNX1
HIST1H2AH	0.156626	-0.137606	4.33651e-12	RUNX1
TUBG1	-0.230353	0.0866791	4.59336e-12	RUNX1
AP003086.1	0.119139	-0.245881	4.73279e-12	RUNX1
HMMR	-0.189365	0.0847225	4.74352e-12	RUNX1
BCL3	-0.52063	0.311492	4.74992e-12	RUNX1
ABHD2	-0.165639	0.0632098	4.78194e-12	RUNX1
TULP4	0.306422	-0.134245	4.87542e-12	RUNX1
AP000919.2	0.602775	-0.300969	4.91147e-12	RUNX1
ADIPOR2	-0.125153	0.0551744	5.35314e-12	RUNX1
FTH1	0.0326014	-0.026157	5.63436e-12	RUNX1
HLA-C	0.112936	-0.0812125	5.83331e-12	RUNX1
PLEC	0.561197	-0.236205	5.94021e-12	RUNX1
HIST1H2AL	0.161023	-0.167287	5.9864e-12	RUNX1
AL355488.1	-0.249674	0.141819	6.00071e-12	RUNX1
GYPA	0.0855461	-0.105088	6.00751e-12	RUNX1
RYR3	0.158304	-0.127705	6.15787e-12	RUNX1
CTIF	0.304546	-0.148525	6.25702e-12	RUNX1
NT5C	-0.0544457	0.0754271	6.26924e-12	RUNX1
PDIA3	0.0797964	-0.0608324	6.30631e-12	RUNX1
AC127526.2	-0.490084	0.158667	6.38882e-12	RUNX1
ELOVL5	0.0822095	-0.0648343	6.40289e-12	RUNX1
CRIM1	0.108581	-0.377217	6.43588e-12	RUNX1
ANKRD28	0.00639796	-0.08557	6.74899e-12	RUNX1
WEE1	-0.26634	0.0804437	6.92397e-12	RUNX1
CHMP2A	0.0942695	-0.0784665	7.11318e-12	RUNX1
ENPP3	-0.0561056	-0.215692	7.25604e-12	RUNX1
SMAD3	-0.466206	0.168432	7.92929e-12	RUNX1
MYBL2	-0.168899	0.0721388	7.97096e-12	RUNX1
MZT2B	-0.0706106	0.0406487	7.97879e-12	RUNX1
GNPTAB	0.0952371	-0.0758136	8.12356e-12	RUNX1
RHOC	-0.482083	0.192905	8.17862e-12	RUNX1
FHIT	0.0250103	0.0766967	8.48337e-12	RUNX1
ADAM28	0.102866	-0.380069	8.61191e-12	RUNX1
IGSF3	-0.436255	0.218913	8.73569e-12	RUNX1
SLC18B1	0.278232	-0.136423	8.87903e-12	RUNX1
PLA2G4A	0.226022	-0.198968	9.0443e-12	RUNX1
SOAT1	0.197168	-0.181765	9.05159e-12	RUNX1
NME2	-0.0708842	0.0491114	9.12656e-12	RUNX1
EIF3F	-0.0555967	0.0460437	9.22767e-12	RUNX1
METTL9	0.0989984	-0.0746974	9.45766e-12	RUNX1
GHITM	0.0779175	-0.0611867	9.6132e-12	RUNX1
TMEM268	-0.862448	0.40224	9.74647e-12	RUNX1
SUMF1	-0.0945608	0.0736197	9.88173e-12	RUNX1
AC100793.2	-0.65956	0.396308	1.00943e-11	RUNX1
MTURN	-0.14782	0.0750616	1.08161e-11	RUNX1
GPCPD1	0.171603	-0.0837441	1.10699e-11	RUNX1
CCND3	-0.2173	0.0714233	1.22357e-11	RUNX1
DIP2B	0.0145505	-0.0991303	1.24706e-11	RUNX1
ARG1	0.870225	-0.474069	1.27177e-11	RUNX1
ACER3	-0.259653	0.0846536	1.29288e-11	RUNX1
CAPN2	-0.256766	0.121677	1.32786e-11	RUNX1
MAP3K20	-0.130242	0.062137	1.39404e-11	RUNX1
RIMKLB	-0.186205	0.0896367	1.3997e-11	RUNX1
SPG11	-0.0794457	0.0608324	1.40373e-11	RUNX1
ARPC5	0.0400429	-0.0769856	1.42683e-11	RUNX1
RUSC2	-0.0999246	-0.255244	1.45228e-11	RUNX1
NCOA4	0.121136	-0.0749036	1.45477e-11	RUNX1
IDI1	0.163926	-0.0995629	1.45847e-11	RUNX1
RPL24	-0.0527683	0.0281439	1.45894e-11	RUNX1
GEN1	-0.139796	0.0656015	1.48278e-11	RUNX1
YWHAZ	0.0650803	-0.0537451	1.50009e-11	RUNX1
USP15	-0.049003	0.0353952	1.50181e-11	RUNX1
WSCD2	0.22499	-0.50126	1.53062e-11	RUNX1
VPS26A	0.133068	-0.0702033	1.659e-11	RUNX1
CTPS2	-0.181301	0.113288	1.66443e-11	RUNX1
RPL18A	-0.057706	0.0311708	1.84743e-11	RUNX1
HS6ST1	-0.0929936	-0.205314	1.92365e-11	RUNX1
GCH1	0.180944	-0.224503	1.93153e-11	RUNX1
MALAT1	-0.141456	0.0467278	1.97967e-11	RUNX1
HDHD3	-0.0595591	0.123147	1.98289e-11	RUNX1
CLYBL	-0.108303	0.0918004	1.99816e-11	RUNX1
AL110114.1	-0.407181	0.162366	2.00695e-11	RUNX1
OAZ1	0.0618414	-0.0384776	2.00986e-11	RUNX1
PEAK1	-0.103915	0.0598034	2.16996e-11	RUNX1
ATP5MC2	-0.0646694	0.0439971	2.19709e-11	RUNX1
PSMD2	0.0887868	-0.0632959	2.24938e-11	RUNX1
PIK3R2	-0.078417	0.082443	2.25509e-11	RUNX1
AK3	-0.150071	0.0641213	2.38917e-11	RUNX1
AGPAT1	-0.152637	0.0929446	2.45122e-11	RUNX1
LYRM7	-0.110644	0.0799938	2.46967e-11	RUNX1
HES6	-0.107246	0.0775458	2.51492e-11	RUNX1
SH3GL3	-2.41417	0.657058	2.61805e-11	RUNX1
AARS	-0.211148	0.0728713	2.67191e-11	RUNX1
ESPN	0.0481177	0.120103	2.67294e-11	RUNX1
LRRC75A	-0.148214	0.0873782	2.67752e-11	RUNX1
EIF4B	-0.00313538	0.0414674	2.69431e-11	RUNX1
CDK15	-0.042845	-0.388576	2.74846e-11	RUNX1
SH3TC2	-0.167562	0.138565	2.77708e-11	RUNX1
KIAA1958	0.345487	-0.155272	2.90307e-11	RUNX1
IL7	0.435509	-0.189249	2.9081e-11	RUNX1
PDE3B	-0.231656	0.0967222	3.01236e-11	RUNX1
USP12	0.0258897	-0.0653968	3.26574e-11	RUNX1
STK11	-0.0578445	0.0605399	3.29892e-11	RUNX1
AC004083.1	-1.10652	0.301171	3.31886e-11	RUNX1
PRC1	-0.205787	0.0680658	3.44492e-11	RUNX1
LRMDA	-0.000709577	-0.144876	3.45841e-11	RUNX1
XG	-2.63118	0.944467	3.48505e-11	RUNX1
LXN	-0.273336	0.0674211	3.52758e-11	RUNX1
TMEM253	-1.03378	0.523249	3.74142e-11	RUNX1
EP300	0.0652119	-0.0685514	3.85927e-11	RUNX1
AC103923.1	-0.60003	0.232405	4.06409e-11	RUNX1
ATP6AP1L	-0.376244	0.147803	4.06594e-11	RUNX1
RPS23	-0.0577523	0.0352933	4.08671e-11	RUNX1
EZR	0.12995	-0.0736826	4.32504e-11	RUNX1
MTR	-0.118245	0.0642994	4.32693e-11	RUNX1
SGO1	-0.193185	0.0871656	4.34954e-11	RUNX1
MYL4	0.107935	-0.103591	4.41294e-11	RUNX1
NFATC2IP	-0.107157	0.0583207	4.41772e-11	RUNX1
CEBPB	0.00491977	-0.106697	4.48799e-11	RUNX1
MYO1F	0.0539708	-0.271386	4.57582e-11	RUNX1
LARP1	-0.0336454	0.0428986	4.93039e-11	RUNX1
H3F3B	0.0382067	-0.0444752	4.98924e-11	RUNX1
HDAC3	-0.145332	0.0873017	5.08056e-11	RUNX1
NBPF3	-0.154588	0.128473	5.1133e-11	RUNX1
RPS11	-0.0535358	0.0271788	5.1369e-11	RUNX1
HIST1H2BN	0.095149	-0.127436	5.21454e-11	RUNX1
MIR924HG	-0.125104	0.0897471	5.25467e-11	RUNX1
FGFR1OP	-0.0632752	0.0732134	5.31012e-11	RUNX1
Z82206.1	-0.618229	0.236094	5.35478e-11	RUNX1
COX6C	0.0632611	-0.0493735	5.37514e-11	RUNX1
GNAI3	0.131264	-0.0772793	5.41098e-11	RUNX1
LGALS3	0.13119	-0.0818203	5.46262e-11	RUNX1
AKAP12	0.0820443	-0.243391	5.64324e-11	RUNX1
TAX1BP1	0.0440131	-0.0497446	5.6474e-11	RUNX1
KMT5A	-0.155186	0.0643318	5.72911e-11	RUNX1
STK10	-0.263532	0.0921916	5.75771e-11	RUNX1
UQCRQ	-0.102127	0.0502955	5.77162e-11	RUNX1
CLIC4	-0.234222	0.07871	5.87044e-11	RUNX1
CARS	-0.193889	0.0785993	6.04512e-11	RUNX1
CCDC186	0.0712721	-0.106116	6.24488e-11	RUNX1
CLTC	-0.0696551	0.0322183	6.30189e-11	RUNX1
ZNF367	-0.283167	0.0835926	6.3095e-11	RUNX1
ASH1L	-0.0687153	0.0417714	6.37011e-11	RUNX1
BRCA2	-0.154428	0.067575	6.46223e-11	RUNX1
LDLR	0.29207	-0.122217	6.62123e-11	RUNX1
ELOVL7	-0.814053	0.244689	6.85321e-11	RUNX1
IL17RA	0.0326393	-0.159934	6.96722e-11	RUNX1
ZFAND3	-0.177143	0.0469648	7.03423e-11	RUNX1
YY1AP1	-0.146251	0.0689132	7.1194e-11	RUNX1
PRDX5	0.141152	-0.08186	7.29039e-11	RUNX1
BAP1	-0.0759639	0.0865173	7.29381e-11	RUNX1
PARD3	-0.587406	0.263789	7.61348e-11	RUNX1
CCDC88A	0.0575067	-0.0648398	7.63867e-11	RUNX1
CEP44	-0.149251	0.0749029	7.80884e-11	RUNX1
H3F3A	0.026473	-0.0371317	7.82548e-11	RUNX1
TRERF1	-0.162671	-0.230969	8.27551e-11	RUNX1
RAD50	-0.0570864	0.0525506	8.32363e-11	RUNX1
PRKAG1	-0.111015	0.0876358	8.41036e-11	RUNX1
HSPA4	0.12519	-0.0634677	8.58231e-11	RUNX1
CLEC12A	0.0743727	-0.39103	8.64769e-11	RUNX1
LINC00342	-0.019687	0.0708606	8.77751e-11	RUNX1
HBS1L	0.169906	-0.0528303	9.25842e-11	RUNX1
IMPA2	-0.242896	0.0895184	9.26063e-11	RUNX1
IFI30	0.196205	-0.256662	9.38458e-11	RUNX1
SLC16A9	-0.150066	0.199061	9.58261e-11	RUNX1
G2E3	-0.14535	0.0732216	1.02299e-10	RUNX1
PSMB1	0.103001	-0.0514903	1.14255e-10	RUNX1
STXBP1	0.34985	-0.16916	1.14738e-10	RUNX1
SH3TC2-DT	-0.58134	0.2571	1.15409e-10	RUNX1
UBASH3A	0.704892	-0.409891	1.1693e-10	RUNX1
PAK1	-0.243054	0.0921902	1.18161e-10	RUNX1
EPDR1	-0.151549	0.0666288	1.19145e-10	RUNX1
MSC-AS1	0.137012	-0.484772	1.19393e-10	RUNX1
ATP11A	-0.0543271	0.0688382	1.20948e-10	RUNX1
POLD1	-0.0661099	0.0812983	1.22082e-10	RUNX1
TM6SF2	-4.57692	1.23606	1.22763e-10	RUNX1
MZF1	-0.199533	0.103103	1.27493e-10	RUNX1
HIST1H2BG	0.351734	-0.244103	1.28917e-10	RUNX1
RAD54L2	-0.271599	0.0983625	1.34965e-10	RUNX1
RNF10	0.150254	-0.0719766	1.35938e-10	RUNX1
MORN4	-0.227761	0.142607	1.38056e-10	RUNX1
TBC1D24	-0.224556	0.111969	1.42183e-10	RUNX1
TTLL11	0.264426	-0.115401	1.4592e-10	RUNX1
DNM1L	-0.101099	0.0589496	1.47142e-10	RUNX1
NFX1	-0.127832	0.0570446	1.50346e-10	RUNX1
GTDC1	-0.198143	0.0803175	1.59472e-10	RUNX1
PTPRJ	-0.186855	0.105811	1.59637e-10	RUNX1
ARID2	-0.0959106	0.0433494	1.63241e-10	RUNX1
CBFB	-0.0201047	-0.17081	1.64335e-10	RUNX1
TXNRD2	-0.224192	0.100829	1.66656e-10	RUNX1
B2M	-0.00463524	-0.0422833	1.6694e-10	RUNX1
MSMO1	0.11813	-0.147841	1.67142e-10	RUNX1
SPC25	-0.238388	0.0870303	1.70743e-10	RUNX1
ERGIC3	-0.0460866	0.0636702	1.70795e-10	RUNX1
SMARCAD1	-0.0872307	0.0581649	1.74279e-10	RUNX1
AL138720.1	-0.0923206	0.123803	1.75007e-10	RUNX1
GSPT1	0.129856	-0.0490905	1.7664e-10	RUNX1
PSMF1	-0.0760517	0.0521942	1.79359e-10	RUNX1
PRKAB1	-0.170292	0.0787778	1.83282e-10	RUNX1
ANXA7	0.131064	-0.0746299	1.85767e-10	RUNX1
RDH11	0.100564	-0.0734252	1.86344e-10	RUNX1
TMEM59	0.0826687	-0.0654082	1.87285e-10	RUNX1
MYO19	-0.0892265	0.0713292	1.9005e-10	RUNX1
SLC25A6	-0.0373587	0.0372022	1.9029e-10	RUNX1
USP9X	0.0623448	-0.0500933	1.90925e-10	RUNX1
TOMM7	-0.0432151	0.0407614	1.94456e-10	RUNX1
TUBGCP3	-0.129085	0.0629752	1.96419e-10	RUNX1
DCAF6	-0.0100996	0.0429493	2.02024e-10	RUNX1
PTAR1	-0.122434	0.05733	2.03081e-10	RUNX1
GARS	-0.125324	0.0533752	2.04791e-10	RUNX1
RFX3-AS1	0.148103	-0.0762838	2.14299e-10	RUNX1
NCAPG	-0.150879	0.0704736	2.21527e-10	RUNX1
TNFRSF1B	-0.166483	0.116295	2.35863e-10	RUNX1
LINC00884	0.513085	-0.146341	2.41435e-10	RUNX1
UMAD1	-0.117632	0.058218	2.41687e-10	RUNX1
UACA	-0.465457	0.19083	2.44299e-10	RUNX1
SLC24A3	-0.207024	-0.209491	2.44467e-10	RUNX1
BCL2L1	0.153026	-0.0858283	2.44669e-10	RUNX1
C5orf56	-0.245339	0.112955	2.46028e-10	RUNX1
SGO2	-0.19631	0.0773475	2.47475e-10	RUNX1
ANO5	0.226546	-0.236201	2.50703e-10	RUNX1
LCAT	-0.299241	0.207682	2.51022e-10	RUNX1
THOC2	-0.0669035	0.0423897	2.51695e-10	RUNX1
ZHX3	-0.0886178	0.0821389	2.52103e-10	RUNX1
ABLIM1	0.324764	-0.186095	2.58035e-10	RUNX1
PPP4R1	-0.0262397	0.0669571	2.6022e-10	RUNX1
H2AFX	-0.0844448	0.0656235	2.61523e-10	RUNX1
LAMTOR5-AS1	-0.173118	0.0724561	2.66419e-10	RUNX1
TYSND1	-0.389102	0.1973	2.73817e-10	RUNX1
EHBP1L1	-0.13755	0.0691527	2.85155e-10	RUNX1
NYAP1	-0.389957	0.283369	2.85244e-10	RUNX1
MED13L	0.0145032	-0.0452414	2.88882e-10	RUNX1
R3HDM2	-0.0619949	0.0569698	2.88957e-10	RUNX1
DBF4B	-0.160287	0.102336	2.93997e-10	RUNX1
UGGT1	-0.0325435	0.0482309	2.96438e-10	RUNX1
CCDC26	0.439118	-0.168571	2.98986e-10	RUNX1
ERO1A	0.174762	-0.140919	3.08413e-10	RUNX1
FLVCR1	-0.172421	0.0970397	3.16563e-10	RUNX1
WASF1	-0.331059	0.114653	3.21711e-10	RUNX1
CYSLTR2	0.224489	-0.306547	3.21991e-10	RUNX1
MCTP1	-0.163406	-0.175079	3.23491e-10	RUNX1
EMP3	0.114973	-0.0565578	3.24307e-10	RUNX1
EPHB4	-0.0848393	0.117648	3.3061e-10	RUNX1
HIST1H2BF	0.193359	-0.1685	3.4267e-10	RUNX1
ARF1	0.0622093	-0.0563569	3.44453e-10	RUNX1
MASTL	-0.22757	0.0841906	3.45135e-10	RUNX1
DDIT3	0.054044	-0.146701	3.5027e-10	RUNX1
BMP2K	-0.177057	0.0440569	3.50504e-10	RUNX1
GABARAP	0.0700236	-0.0551277	3.50898e-10	RUNX1
PPT2	-0.160918	0.110453	3.64781e-10	RUNX1
SEL1L	-0.0114658	-0.0865886	3.65791e-10	RUNX1
TMOD2	-0.990428	0.297302	3.66668e-10	RUNX1
RAP2B	0.106448	-0.0700077	3.71929e-10	RUNX1
GRB2	0.0453319	-0.0652137	3.81704e-10	RUNX1
TMEM9B-AS1	-0.326124	0.184654	3.93994e-10	RUNX1
HERC1	0.0753189	-0.0473769	3.9448e-10	RUNX1
NDUFA4	0.0143264	-0.0483529	4.02618e-10	RUNX1
MYB	0.146307	-0.0827811	4.07112e-10	RUNX1
ADCK1	-0.0344157	0.115501	4.13414e-10	RUNX1
TTC17	-0.0808707	0.0436813	4.19686e-10	RUNX1
AFF2	0.109572	-0.402185	4.49094e-10	RUNX1
PISD	-0.124583	0.0715657	4.49867e-10	RUNX1
ING5	-0.138749	0.0816657	4.64381e-10	RUNX1
FARS2	-0.0401185	0.0576816	4.82318e-10	RUNX1
TTK	-0.155722	0.0841224	4.86137e-10	RUNX1
SMC1A	-0.0875586	0.0512665	4.90845e-10	RUNX1
GLYR1	-0.130832	0.0516453	4.91785e-10	RUNX1
SLC43A1	-0.210128	0.0881536	4.97702e-10	RUNX1
TSTD3	-0.166063	0.0757957	5.02309e-10	RUNX1
AURKAIP1	-0.0772953	0.0503159	5.1083e-10	RUNX1
NECTIN1	0.459834	-0.127829	5.13913e-10	RUNX1
ATXN1	-0.127623	-0.215274	5.21961e-10	RUNX1
FBXO7	0.0933347	-0.0424083	5.45145e-10	RUNX1
UBA6	0.107285	-0.0653202	5.60881e-10	RUNX1
ST5	-0.591415	0.28107	5.61764e-10	RUNX1
CYP4F12	-0.432994	0.36536	5.6372e-10	RUNX1
NTN1	-0.356874	0.230118	5.8117e-10	RUNX1
CASP8AP2	-0.204791	0.0630619	5.86641e-10	RUNX1
MAPKAPK2	-0.20838	0.106044	5.89285e-10	RUNX1
PLCL2	0.28989	-0.169531	6.14627e-10	RUNX1
ALCAM	0.108503	-0.317019	6.312e-10	RUNX1
GLCE	-0.0844238	0.0802775	6.43926e-10	RUNX1
AC092821.3	-0.19111	0.0900033	6.49477e-10	RUNX1
CLDN15	-0.20035	0.15126	6.76763e-10	RUNX1
PRSS57	0.412995	-0.234661	6.79061e-10	RUNX1
RIT1	0.0592825	-0.138971	6.8319e-10	RUNX1
CKAP5	-0.11463	0.0524773	6.8733e-10	RUNX1
APOL6	-0.270432	0.109666	6.92232e-10	RUNX1
RASGRP3	0.127223	-0.251222	6.93845e-10	RUNX1
CDC20	-0.174813	0.0947398	7.09546e-10	RUNX1
SEMA6A-AS1	-0.489205	0.153536	7.2322e-10	RUNX1
YOD1	0.176583	-0.0909494	7.37389e-10	RUNX1
GPALPP1	-0.158531	0.0741298	7.57672e-10	RUNX1
TRIB3	0.214035	-0.269282	7.60345e-10	RUNX1
STXBP3	0.100996	-0.0807407	8.00246e-10	RUNX1
ARID1B	-0.0221948	0.0371125	8.29574e-10	RUNX1
DEXI	-0.0623891	0.0943803	8.69843e-10	RUNX1
CYB5A	-0.196849	0.0780132	8.7149e-10	RUNX1
PPP1R12B	-0.142088	0.0620085	8.88734e-10	RUNX1
C22orf34	-0.147677	0.101505	9.12842e-10	RUNX1
PPP3CC	-0.140592	0.0748628	9.45556e-10	RUNX1
POLR2J3	-0.153098	0.0619395	9.46439e-10	RUNX1
AC067852.3	-0.347383	0.167953	9.89095e-10	RUNX1
SCAF11	-0.0918675	0.0357765	1.00557e-09	RUNX1
PURPL	0.365988	-0.166133	1.04736e-09	RUNX1
AC053527.2	-0.353061	0.142713	1.06186e-09	RUNX1
CDKN1B	0.0940433	-0.0961244	1.06737e-09	RUNX1
GNA11	-0.160241	0.143271	1.09855e-09	RUNX1
ZMIZ1	-0.341938	0.100631	1.10533e-09	RUNX1
SAMD4B	-0.0710161	0.0666692	1.1147e-09	RUNX1
PHLPP2	0.0670636	-0.12276	1.12058e-09	RUNX1
NID1	-1.14444	0.343238	1.12561e-09	RUNX1
BTG2	0.0805618	-0.0966747	1.13188e-09	RUNX1
NACC2	0.224435	-0.120348	1.14916e-09	RUNX1
SELENOO	-0.10786	0.071114	1.16851e-09	RUNX1
SEMA7A	-0.196172	0.0996617	1.20906e-09	RUNX1
AC025171.2	-0.31181	0.0915032	1.22518e-09	RUNX1
PIK3R5	0.28798	-0.462305	1.2278e-09	RUNX1
NUF2	-0.220284	0.0718962	1.23225e-09	RUNX1
ABRAXAS1	-0.200392	0.0976892	1.25764e-09	RUNX1
ZNF217	0.10862	-0.0981822	1.32254e-09	RUNX1
ZNF618	-0.235808	0.0952463	1.32854e-09	RUNX1
AC025171.1	-0.135875	0.0691143	1.35852e-09	RUNX1
SLC25A37	-0.129779	0.0764724	1.38927e-09	RUNX1
SEC14L3	-0.451387	0.266544	1.44262e-09	RUNX1
CALM3	-0.0768991	0.0471029	1.44875e-09	RUNX1
SNORC	-0.37078	0.192616	1.50277e-09	RUNX1
RMDN3	-0.124875	0.0708803	1.5325e-09	RUNX1
HMOX1	0.316944	-0.443025	1.56677e-09	RUNX1
ABCA4	-1.61673	0.634136	1.57469e-09	RUNX1
PWWP2A	-0.0900362	0.0755163	1.58406e-09	RUNX1
SLC2A4RG	-0.283029	0.0940868	1.58572e-09	RUNX1
CAPN5	-0.383706	0.218457	1.59155e-09	RUNX1
ZNF746	0.309531	-0.137507	1.60502e-09	RUNX1
DDX3X	0.0287219	-0.060485	1.64472e-09	RUNX1
TMEM14B	-0.103054	0.0424166	1.69319e-09	RUNX1
DTWD1	-0.109815	0.0725835	1.72665e-09	RUNX1
TMC5	0.715852	-0.325417	1.7427e-09	RUNX1
KNTC1	-0.0997532	0.0637076	1.77037e-09	RUNX1
CERS2	-0.115618	0.0721292	1.77446e-09	RUNX1
ZSCAN5A	-0.230944	0.0907969	1.77454e-09	RUNX1
TMEM123	0.0993732	-0.141736	1.78201e-09	RUNX1
SRRM2	-0.0306847	0.0323851	1.81579e-09	RUNX1
GDPD5	-0.293343	0.094491	1.88831e-09	RUNX1
LYL1	-0.030733	0.0464343	1.90018e-09	RUNX1
KIF13B	0.229369	-0.132868	1.9049e-09	RUNX1
SULT1A3	-0.214341	0.153373	1.9486e-09	RUNX1
RNF19A	0.159117	-0.0705557	1.95386e-09	RUNX1
ZNF106	-0.0556137	0.054111	1.96906e-09	RUNX1
WDR26	0.093955	-0.0688818	2.0868e-09	RUNX1
TDRD9	0.27551	-0.450413	2.13031e-09	RUNX1
PITPNB	-0.113875	0.0614107	2.13334e-09	RUNX1
INF2	0.336548	-0.116488	2.16271e-09	RUNX1
RPL35A	-0.0601635	0.0252935	2.20877e-09	RUNX1
TBCD	-0.0663241	0.0651945	2.22203e-09	RUNX1
PSMD8	0.0778394	-0.0574179	2.23398e-09	RUNX1
POLR3G	0.295271	-0.126483	2.27142e-09	RUNX1
AC245060.5	-0.0630031	0.105058	2.28436e-09	RUNX1
ENTPD1-AS1	-0.148934	0.0758663	2.29193e-09	RUNX1
CLIP4	0.21364	-0.163915	2.29505e-09	RUNX1
TTC28	-0.811313	0.20647	2.3748e-09	RUNX1
FDFT1	0.147793	-0.0766519	2.42683e-09	RUNX1
AC021752.1	-0.367065	0.134615	2.45423e-09	RUNX1
ARRDC2	0.272832	-0.140569	2.47032e-09	RUNX1
ITPKB	-0.334876	0.0956874	2.48657e-09	RUNX1
MYO10	-1.30514	0.325902	2.54355e-09	RUNX1
GALC	0.0272693	-0.0905084	2.5566e-09	RUNX1
CEP295	-0.129843	0.0600086	2.55788e-09	RUNX1
IL1R1	0.508207	-0.349726	2.56423e-09	RUNX1
LIN9	-0.201681	0.0706399	2.58608e-09	RUNX1
HSP90B1	0.066147	-0.0542609	2.59932e-09	RUNX1
ACSL6	0.480056	-0.367127	2.63374e-09	RUNX1
SSBP4	-0.189988	0.0793343	2.69131e-09	RUNX1
AC003102.1	-0.304874	0.156304	2.71012e-09	RUNX1
KIF22	-0.115329	0.0652355	2.75466e-09	RUNX1
RBM6	-0.0812478	0.0427867	2.78073e-09	RUNX1
TUBE1	-0.226645	0.10372	2.78299e-09	RUNX1
SPTA1	-0.138418	0.0529265	2.79877e-09	RUNX1
UBN1	-0.0901794	0.054769	2.88286e-09	RUNX1
THRAP3	0.0601259	-0.0447547	2.91333e-09	RUNX1
SFRP5	-1.7224	0.677409	2.9173e-09	RUNX1
PCSK1N	1.48912	-1.1536	2.91998e-09	RUNX1
MIPOL1	0.230652	-0.12117	2.92776e-09	RUNX1
MAGI3	-0.446277	0.180717	3.03443e-09	RUNX1
YPEL5	0.142986	-0.119824	3.06181e-09	RUNX1
HBP1	0.149039	-0.0957883	3.19971e-09	RUNX1
PRRC2A	-0.0538608	0.0621844	3.22479e-09	RUNX1
RAB44	0.0617507	-0.367022	3.23363e-09	RUNX1
RGS20	0.317039	-0.206382	3.27255e-09	RUNX1
CCDC85B	-0.057137	0.0786964	3.2885e-09	RUNX1
LYRM9	-0.446874	0.183006	3.62078e-09	RUNX1
TCF7L2	-0.711899	0.23401	3.63208e-09	RUNX1
DCAF16	-0.14028	0.070183	3.64459e-09	RUNX1
PDIA6	0.108352	-0.0606026	3.64892e-09	RUNX1
RIF1	0.00501962	0.0402233	3.66524e-09	RUNX1
PHC3	-0.139411	0.0521456	3.70159e-09	RUNX1
RGS6	-0.306337	0.122422	3.75954e-09	RUNX1
LRRFIP2	-0.166323	0.053019	3.78008e-09	RUNX1
UPK3BL1	-0.170256	0.101191	3.81869e-09	RUNX1
ZFYVE27	-0.256988	0.0866372	3.91034e-09	RUNX1
ALG14	-0.127189	0.103657	4.02841e-09	RUNX1
HYOU1	0.178011	-0.142426	4.05428e-09	RUNX1
LONRF2	0.360577	-0.3674	4.05907e-09	RUNX1
RPL14	-0.0230445	0.0277482	4.13546e-09	RUNX1
HIST1H2AJ	0.337876	-0.199293	4.19104e-09	RUNX1
GDE1	0.239602	-0.0883655	4.19802e-09	RUNX1
FBN1	-0.594169	0.228249	4.30641e-09	RUNX1
NMRK1	-0.171992	0.0881573	4.31873e-09	RUNX1
AOPEP	-0.0646476	0.0612315	4.35104e-09	RUNX1
DNAJB9	0.0986702	-0.169408	4.35613e-09	RUNX1
SRSF1	-0.0649457	0.0467146	4.39248e-09	RUNX1
APOL3	-0.141221	0.106641	4.44698e-09	RUNX1
LIPE-AS1	-0.276767	0.129503	4.46711e-09	RUNX1
COMMD10	-0.150802	0.059237	4.51027e-09	RUNX1
CDK6	0.276213	-0.0684001	4.5313e-09	RUNX1
NDFIP2	0.0900644	-0.100449	4.54291e-09	RUNX1
DNAH14	0.409487	-0.117665	4.6107e-09	RUNX1
DHRS7	0.160624	-0.114651	4.66165e-09	RUNX1
UBE2E2	0.266121	-0.216714	4.70269e-09	RUNX1
GLS	0.0319642	-0.0613042	4.81059e-09	RUNX1
RHOT1	-0.0931164	0.0590937	4.87314e-09	RUNX1
SH3BGRL	-0.104969	0.0488826	4.88029e-09	RUNX1
STX16	-0.141427	0.0584885	4.90632e-09	RUNX1
DIAPH3	-0.205128	0.0674184	4.94618e-09	RUNX1
PPM1H	-0.0905925	-0.1842	4.98269e-09	RUNX1
ABCB8	-0.114897	0.0876154	4.99126e-09	RUNX1
AC009093.2	0.0778505	-0.141526	5.07217e-09	RUNX1
CHST11	0.0645284	-0.0548602	5.07626e-09	RUNX1
CCDC69	0.231086	-0.0965414	5.19389e-09	RUNX1
UBE2B	0.088344	-0.0676052	5.24396e-09	RUNX1
RRM1	-0.125346	0.0472282	5.28139e-09	RUNX1
MINDY2	-0.211576	0.0880894	5.35214e-09	RUNX1
AL359636.2	-0.431329	0.108122	5.36737e-09	RUNX1
PDLIM5	-0.0494643	-0.0883976	5.37864e-09	RUNX1
BRIP1	-0.169095	0.071209	5.38033e-09	RUNX1
RCCD1	-0.165098	0.0798671	5.40436e-09	RUNX1
AL645939.5	-0.419839	0.201816	5.41711e-09	RUNX1
SIK3	0.0363093	-0.0540284	5.48406e-09	RUNX1
GALNT10	-0.0215146	0.0493449	5.55281e-09	RUNX1
WIPI2	0.142391	-0.0578755	5.59294e-09	RUNX1
SLC9A2	1.48009	-0.869147	5.65822e-09	RUNX1
ADD1	-0.100538	0.0479599	5.66817e-09	RUNX1
TYMS	-0.0827718	0.0482476	5.71108e-09	RUNX1
CLN8	0.306986	-0.135353	5.84911e-09	RUNX1
UBL4A	-0.104615	0.0870802	5.90586e-09	RUNX1
EPOR	-0.0921188	0.0514317	6.24237e-09	RUNX1
ENSA	-0.069152	0.0485103	6.55646e-09	RUNX1
SDF2L1	0.181533	-0.0936444	6.74415e-09	RUNX1
TTC39C	0.353145	-0.181823	6.76561e-09	RUNX1
STARD4	0.0689297	-0.104447	6.80494e-09	RUNX1
ZNF710-AS1	-0.452771	0.195441	6.83465e-09	RUNX1
AP3S2	-0.163312	0.0698115	6.87153e-09	RUNX1
SYTL3	-0.176993	-0.314618	6.91543e-09	RUNX1
TMEM108	-1.80317	0.412944	7.06503e-09	RUNX1
RO60	0.0557378	-0.0461579	7.12945e-09	RUNX1
UQCRC1	-0.10082	0.0555218	7.24872e-09	RUNX1
SLC22A15	0.25233	-0.295468	7.52905e-09	RUNX1
FOXO1	-0.189045	0.0917548	7.6442e-09	RUNX1
PRMT7	-0.215836	0.0966276	7.73084e-09	RUNX1
PRR14	-0.0209995	0.0965112	7.76769e-09	RUNX1
LAPTM4A	0.0881806	-0.0900785	7.87841e-09	RUNX1
MYO1D	-0.0653493	0.0478872	8.21919e-09	RUNX1
LDAH	-0.121947	0.0633814	8.27959e-09	RUNX1
TPX2	-0.123381	0.06086	8.28589e-09	RUNX1
ESPL1	-0.168086	0.0953048	8.48012e-09	RUNX1
SAMD9	0.225588	-0.097865	8.49372e-09	RUNX1
SLC4A7	0.188469	-0.131267	8.50578e-09	RUNX1
PARP8	0.0770328	-0.134371	8.74829e-09	RUNX1
UBE3C	-0.0777155	0.0452807	8.76747e-09	RUNX1
MBD3	-0.0891701	0.0762619	8.79748e-09	RUNX1
NEURL1B	-0.151142	0.124922	8.83101e-09	RUNX1
CUX1	-0.10326	0.0419712	9.008e-09	RUNX1
RAD51AP1	-0.157112	0.066794	9.17668e-09	RUNX1
CMTR1	-0.148586	0.096858	9.36536e-09	RUNX1
NDFIP1	0.0571326	-0.0437089	9.47145e-09	RUNX1
USP32	-0.0771468	0.0372414	9.54463e-09	RUNX1
SFI1	-0.0946149	0.0902723	9.64685e-09	RUNX1
USP47	0.0435197	-0.0517924	9.77482e-09	RUNX1
MCM7	-0.117472	0.0507381	9.83493e-09	RUNX1
AC104596.1	-0.619083	0.179893	9.85079e-09	RUNX1
FANCM	-0.12355	0.0739692	1.01535e-08	RUNX1
TSC22D4	-0.0383272	0.0655604	1.01548e-08	RUNX1
LINC02284	-0.607968	0.221621	1.0222e-08	RUNX1
SERPINH1	-0.169084	0.106044	1.06331e-08	RUNX1
SLC25A17	-0.1424	0.0708008	1.08765e-08	RUNX1
JUND	0.0790709	-0.0719495	1.09124e-08	RUNX1
G0S2	-0.625106	0.254788	1.09602e-08	RUNX1
UBE2E3	-0.135029	0.0488224	1.09715e-08	RUNX1
ZC3H7B	-0.122566	0.0824193	1.10463e-08	RUNX1
MPIG6B	-1.07059	0.37488	1.10878e-08	RUNX1
UNC45A	-0.0541072	0.0824566	1.11135e-08	RUNX1
MAP3K8	0.126164	-0.172447	1.11991e-08	RUNX1
SNHG16	-0.0437075	0.0521688	1.12982e-08	RUNX1
TMEM158	0.664764	-0.34522	1.14072e-08	RUNX1
PIK3R6	0.0504062	-0.283204	1.16959e-08	RUNX1
TMEM70	0.182813	-0.103942	1.18555e-08	RUNX1
MFSD14C	-0.0988558	0.0559305	1.18718e-08	RUNX1
KLF7	0.161107	-0.468452	1.19362e-08	RUNX1
YES1	0.0800994	-0.0961687	1.20764e-08	RUNX1
ZNF292	-0.0869938	0.0478227	1.22424e-08	RUNX1
AC084198.2	-0.276268	0.117089	1.25886e-08	RUNX1
AC091057.6	-0.192252	0.118102	1.2938e-08	RUNX1
SENP6	-0.0878341	0.0370857	1.30064e-08	RUNX1
KIF23	-0.170677	0.0799481	1.31797e-08	RUNX1
FOS	0.0802679	-0.292297	1.32539e-08	RUNX1
MED24	-0.125853	0.0752783	1.32917e-08	RUNX1
PHYKPL	-0.145386	0.0711542	1.33446e-08	RUNX1
HSPH1	0.0611181	-0.0607256	1.35143e-08	RUNX1
DOCK10	-0.243144	-0.214815	1.363e-08	RUNX1
REEP6	-0.542904	0.227779	1.36991e-08	RUNX1
LNPEP	0.059905	-0.0629504	1.37941e-08	RUNX1
HIST1H2AE	0.072357	-0.151802	1.38498e-08	RUNX1
P2RY14	0.119864	-0.203544	1.40589e-08	RUNX1
LDHB	-0.0293047	0.0412876	1.40981e-08	RUNX1
SLC2A1-AS1	-0.175683	0.115632	1.51248e-08	RUNX1
U2SURP	-0.0478715	0.0359406	1.53315e-08	RUNX1
TMOD3	-0.107042	0.0445802	1.54092e-08	RUNX1
ATP1B2	-0.390292	0.136774	1.54608e-08	RUNX1
SLC45A3	-0.168484	-0.27605	1.55005e-08	RUNX1
FANCB	-0.180353	0.0732025	1.55329e-08	RUNX1
IL9R	0.116904	-0.295787	1.55456e-08	RUNX1
AC026316.5	-1.96662	0.646062	1.56148e-08	RUNX1
DHCR24	0.257475	-0.146104	1.58734e-08	RUNX1
UHRF1BP1L	0.137044	-0.0839315	1.60985e-08	RUNX1
NUP107	-0.0425708	0.0540147	1.6264e-08	RUNX1
LIN7A	-0.0840688	-0.293766	1.62957e-08	RUNX1
CNR2	0.233291	-0.42377	1.6856e-08	RUNX1
NUP210	0.0148403	0.0522381	1.68659e-08	RUNX1
ARNT	-0.12928	0.0736962	1.70364e-08	RUNX1
ZBTB16	0.329508	-0.265545	1.71191e-08	RUNX1
DOP1B	0.140575	-0.166452	1.72573e-08	RUNX1
EIF3E	-0.0122791	0.0306088	1.72801e-08	RUNX1
AC127526.1	-0.318719	0.173288	1.73921e-08	RUNX1
NSUN4	-0.132359	0.0948112	1.7402e-08	RUNX1
TBC1D32	-0.167414	0.0689114	1.7488e-08	RUNX1
ABCB9	-0.183366	0.116462	1.75291e-08	RUNX1
PLCXD1	-0.140004	0.0959098	1.76234e-08	RUNX1
BUB1	-0.0888496	0.0656189	1.77109e-08	RUNX1
SERINC3	-0.0915461	0.0454462	1.86954e-08	RUNX1
TTLL7	-0.148555	-0.215051	1.87644e-08	RUNX1
PHACTR2	-0.0142691	-0.0850255	1.87909e-08	RUNX1
DEPDC1B	-0.174216	0.0705367	1.9162e-08	RUNX1
BLVRB	0.0617972	-0.0419491	1.97876e-08	RUNX1
FAM72D	-0.282597	0.142744	1.98906e-08	RUNX1
EMILIN2	0.0681034	-0.183515	2.04348e-08	RUNX1
RPL38	-0.0529741	0.0248371	2.0836e-08	RUNX1
TEX14	0.412565	-0.23333	2.1136e-08	RUNX1
SURF4	0.0931479	-0.0689304	2.11814e-08	RUNX1
CENPK	-0.0982254	0.0498519	2.14225e-08	RUNX1
ID2	-0.0303136	-0.0805027	2.20994e-08	RUNX1
SLC22A5	-0.205071	0.130663	2.2662e-08	RUNX1
CYCS	0.0536712	-0.0491724	2.27844e-08	RUNX1
NDUFAF6	-0.116137	0.0540969	2.31239e-08	RUNX1
NDC80	-0.179835	0.0728716	2.33498e-08	RUNX1
AL359644.1	-0.224365	0.112605	2.37663e-08	RUNX1
GCSAML	-0.144309	-0.158722	2.39486e-08	RUNX1
MECP2	-0.126601	0.0567223	2.40788e-08	RUNX1
TMEM91	-0.253848	0.112571	2.43108e-08	RUNX1
ST3GAL4	0.267839	-0.146488	2.46126e-08	RUNX1
ATF6B	-0.154063	0.0845259	2.49386e-08	RUNX1
WASHC1	-0.182867	0.0784404	2.52869e-08	RUNX1
SCN9A	0.404256	-0.320694	2.55107e-08	RUNX1
ADRA2A	-1.63293	0.426891	2.57688e-08	RUNX1
DLG5	-0.279725	0.115513	2.60713e-08	RUNX1
LAMB3	-0.435592	0.212661	2.61419e-08	RUNX1
DDB2	-0.124829	0.0612751	2.62073e-08	RUNX1
MDM2	0.104805	-0.0707722	2.69871e-08	RUNX1
RMI2	-0.125824	0.0872655	2.73946e-08	RUNX1
CROT	0.117807	-0.210069	2.7478e-08	RUNX1
LINC02805	-0.277203	0.192447	2.75923e-08	RUNX1
CALB1	-0.679055	0.193761	2.8647e-08	RUNX1
TOX	-0.163882	-0.396224	2.9116e-08	RUNX1
NR5A2	-1.84335	0.470519	3.00513e-08	RUNX1
SLC22A10	-0.665924	0.568745	3.024e-08	RUNX1
NEK1	-0.0990882	0.057315	3.04806e-08	RUNX1
CASP6	0.216364	-0.104512	3.07993e-08	RUNX1
FCHSD2	0.054752	-0.0759167	3.11807e-08	RUNX1
DNAJC3	0.0866868	-0.0707805	3.16377e-08	RUNX1
RFX3	0.136222	-0.0716619	3.16999e-08	RUNX1
TCEA2	-0.245664	0.220603	3.1789e-08	RUNX1
PAK2	0.101444	-0.0503079	3.26407e-08	RUNX1
HPGD	-0.339025	-0.141506	3.27882e-08	RUNX1
TNPO2	-0.0769525	0.0686184	3.35253e-08	RUNX1
TLCD4	-0.103255	0.0570285	3.38064e-08	RUNX1
TM9SF3	0.0613282	-0.0384188	3.39114e-08	RUNX1
CKAP2L	-0.215974	0.0778313	3.41299e-08	RUNX1
NEDD4L	0.12183	-0.0625016	3.43034e-08	RUNX1
PTCD3	-0.0223293	0.0507376	3.44933e-08	RUNX1
TRPV2	0.163712	-0.1981	3.46021e-08	RUNX1
HNRNPUL1	-0.0773964	0.0434835	3.47235e-08	RUNX1
CRYM	-1.41408	0.517328	3.68701e-08	RUNX1
OSBPL8	0.0304283	-0.0395759	3.70566e-08	RUNX1
GPR176	-0.726032	0.330825	3.73211e-08	RUNX1
EGR1	0.26228	-0.258802	3.74241e-08	RUNX1
UBR3	-0.0452495	0.0432139	3.80554e-08	RUNX1
ANLN	-0.135441	0.0715956	3.85269e-08	RUNX1
SREK1IP1	-0.0679729	0.0529364	3.9263e-08	RUNX1
COPS6	-0.219101	0.0691231	3.94006e-08	RUNX1
CPSF6	-0.0794589	0.0408879	4.0826e-08	RUNX1
GCAT	-0.0648184	0.088202	4.08437e-08	RUNX1
CLIP2	-0.241257	0.0963561	4.09425e-08	RUNX1
VEZF1	-0.125088	0.06473	4.10027e-08	RUNX1
ARHGAP30	0.169117	-0.299605	4.19497e-08	RUNX1
ZNF638	-0.0592452	0.0317939	4.22475e-08	RUNX1
PPIG	-0.0427468	0.035791	4.26443e-08	RUNX1
ZFPM2	-0.917192	0.270083	4.35286e-08	RUNX1
SNX10	0.353934	-0.18466	4.35678e-08	RUNX1
DCK	0.00866387	-0.0781981	4.40712e-08	RUNX1
USP53	0.128268	-0.160789	4.42228e-08	RUNX1
PNN	-0.0249132	0.0436056	4.44172e-08	RUNX1
HNRNPR	-0.0384114	0.0345575	4.45978e-08	RUNX1
ZNRF2	0.0770545	-0.0737361	4.59603e-08	RUNX1
GCHFR	-0.0446633	0.0782513	4.65508e-08	RUNX1
ACTR3	0.0104408	-0.040583	4.72171e-08	RUNX1
AC111000.4	0.266391	-0.494279	4.74414e-08	RUNX1
CLINT1	0.00136711	-0.0527295	4.82912e-08	RUNX1
RUNX1	-0.205602	0.13687	4.84435e-08	RUNX1
MLEC	0.0380277	0.0550971	4.90172e-08	RUNX1
SLC39A11	-0.0506328	-0.0763519	4.92434e-08	RUNX1
LMAN1	0.126311	-0.0669648	5.08857e-08	RUNX1
AL033543.1	-0.577241	0.224156	5.16313e-08	RUNX1
PABPN1	-0.0707116	0.0606833	5.37238e-08	RUNX1
BDNF-AS	-0.33979	0.135919	5.48195e-08	RUNX1
PLEKHA2	-0.0304941	-0.154665	5.5347e-08	RUNX1
ACSL5	-0.0629368	0.0687129	5.55748e-08	RUNX1
GOLGA8A	-0.162193	0.0946695	5.58373e-08	RUNX1
ZFP36	0.215983	-0.201746	5.643e-08	RUNX1
ENG	0.301106	-0.086714	5.68758e-08	RUNX1
VEGFA	-0.099249	0.0677661	5.75613e-08	RUNX1
JPH1	0.138145	-0.591007	5.81588e-08	RUNX1
MGST1	0.302724	-0.128609	5.84334e-08	RUNX1
ZC3HAV1	0.0651924	-0.055341	5.95536e-08	RUNX1
NDUFA13	0.0597271	-0.036647	5.97424e-08	RUNX1
F2R	-0.598117	0.174583	6.06622e-08	RUNX1
BAG1	0.136889	-0.0647265	6.37722e-08	RUNX1
IL18R1	-0.352968	-0.233443	6.57001e-08	RUNX1
ECT2	-0.233162	0.0737441	6.59945e-08	RUNX1
SH3GL1	-0.156513	0.0754833	6.62038e-08	RUNX1
MEGF9	0.0664029	-0.0895935	6.62315e-08	RUNX1
TIA1	-0.104642	0.0640054	6.67843e-08	RUNX1
TYK2	-0.273225	0.0931503	6.75603e-08	RUNX1
CGGBP1	-0.0858716	0.0427883	6.75605e-08	RUNX1
HOOK3	-0.0619964	0.0522337	6.81337e-08	RUNX1
DENND1B	-0.0258496	-0.0824553	6.81741e-08	RUNX1
AC100835.2	-0.326814	0.137521	6.90431e-08	RUNX1
EFCC1	-0.310466	0.272869	6.90753e-08	RUNX1
PCED1B	-0.747772	0.167721	7.06674e-08	RUNX1
LCLAT1	-0.0314215	0.043132	7.21006e-08	RUNX1
WAC	-0.119011	0.0358441	7.33958e-08	RUNX1
ZNF428	-0.0883633	0.0791859	7.36119e-08	RUNX1
PPM1A	0.0832175	-0.0595329	7.41612e-08	RUNX1
OIP5-AS1	-0.125724	0.0416524	7.43483e-08	RUNX1
CD70	0.333321	-0.128576	7.48931e-08	RUNX1
PXMP4	-0.159836	0.114577	7.49317e-08	RUNX1
HGD	-1.21269	0.322526	7.51448e-08	RUNX1
CDKN2D	0.235832	-0.182639	7.72852e-08	RUNX1
PKM	-0.127047	-0.143124	7.76617e-08	RUNX1
NRF1	-0.139839	0.0541661	7.86106e-08	RUNX1
PRKG1	0.834583	-0.543377	7.91387e-08	RUNX1
TPST1	0.13522	-0.197644	8.02224e-08	RUNX1
HCG27	-0.296238	0.141405	8.056e-08	RUNX1
AP1B1	-0.127662	0.0543417	8.09737e-08	RUNX1
RUNDC3A	0.580027	-0.327295	8.12127e-08	RUNX1
CENPI	-0.188895	0.0840933	8.16878e-08	RUNX1
HERC2	0.105015	-0.0566901	8.18363e-08	RUNX1
NR3C1	0.110544	-0.0446812	8.24449e-08	RUNX1
AL031123.1	-0.322571	0.281479	8.33175e-08	RUNX1
AC010173.1	-0.594297	0.221374	8.36662e-08	RUNX1
NEK9	-0.213324	0.0690645	8.37173e-08	RUNX1
LINC00618	-0.324208	0.17511	8.76224e-08	RUNX1
ODC1	0.099949	-0.0454457	8.92698e-08	RUNX1
UBL7-AS1	-0.162108	0.083813	9.08245e-08	RUNX1
RCSD1	-0.0589585	-0.24669	9.17368e-08	RUNX1
ATN1	-0.155129	0.0992401	9.26049e-08	RUNX1
SUN2	-0.215618	0.0946672	9.30058e-08	RUNX1
CLASRP	-0.154624	0.0768344	9.36884e-08	RUNX1
BACH1	0.0303472	-0.0487488	9.40386e-08	RUNX1
SUPT3H	0.113898	-0.0854825	9.42365e-08	RUNX1
RHOF	-0.352136	0.140247	9.47469e-08	RUNX1
SNRNP40	-0.093742	0.0539472	9.48707e-08	RUNX1
PAN2	-0.268476	0.109184	9.53343e-08	RUNX1
AC104794.3	-0.302699	0.187272	9.58232e-08	RUNX1
HIST1H2BO	0.382553	-0.213238	9.62623e-08	RUNX1
AGAP9	-0.3082	0.120899	9.62864e-08	RUNX1
TXNDC5	-0.0528344	0.0649437	9.71079e-08	RUNX1
KTN1	0.104364	-0.0345463	9.80859e-08	RUNX1
IER3	0.153404	-0.197118	9.84781e-08	RUNX1
NOL7	0.0766832	-0.051194	9.94458e-08	RUNX1
SMARCA4	-0.00213433	0.0474976	9.97592e-08	RUNX1
CEP63	-0.136183	0.0643398	1.00334e-07	RUNX1
MYH10	-0.0459153	0.0442118	1.00537e-07	RUNX1
LRRCC1	-0.143605	0.0647365	1.03635e-07	RUNX1
CBR4	-0.135278	0.0624725	1.039e-07	RUNX1
HIVEP2	0.250121	-0.141586	1.04399e-07	RUNX1
GIGYF1	-0.0464933	0.0611244	1.04748e-07	RUNX1
CYP3A5	-0.73878	0.245412	1.05208e-07	RUNX1
RFX2	-0.344428	0.0966406	1.05985e-07	RUNX1
AURKA	-0.0967283	0.0743278	1.0662e-07	RUNX1
EXOC4	-0.0477848	0.0398827	1.08545e-07	RUNX1
GSKIP	0.195799	-0.141677	1.08614e-07	RUNX1
FBXO43	-0.176359	0.154863	1.08958e-07	RUNX1
AL627171.2	0.799598	-0.122852	1.09788e-07	RUNX1
SEC24D	0.0501443	-0.113729	1.10458e-07	RUNX1
TNFRSF14	-0.290234	0.100103	1.10539e-07	RUNX1
SPESP1	-0.289484	0.119861	1.10859e-07	RUNX1
DLD	-0.0930161	0.0501581	1.11171e-07	RUNX1
PRKDC	-0.000816351	0.0360227	1.12106e-07	RUNX1
KMT2E	-0.101079	0.0348006	1.13012e-07	RUNX1
ARHGAP22	0.402877	-0.153577	1.13375e-07	RUNX1
ITGA9-AS1	-0.590363	0.171145	1.13655e-07	RUNX1
TMEM14C	-0.0681519	0.0428605	1.15387e-07	RUNX1
DDHD2	-0.24285	0.075394	1.16007e-07	RUNX1
ASNS	-0.48528	0.187741	1.16625e-07	RUNX1
PDLIM1	-0.0681361	0.0888221	1.16977e-07	RUNX1
GJA1	-0.881903	0.287284	1.18673e-07	RUNX1
IPO9	-0.106063	0.0508521	1.20767e-07	RUNX1
STX8	-0.15929	0.0576607	1.21086e-07	RUNX1
UGP2	0.0143924	-0.0684542	1.2194e-07	RUNX1
GBE1	0.0848302	-0.0691448	1.22122e-07	RUNX1
HIST1H3D	0.109994	-0.106439	1.22145e-07	RUNX1
DOCK2	-0.0961952	-0.158533	1.23292e-07	RUNX1
TROAP	-0.182483	0.0836683	1.24909e-07	RUNX1
CNPPD1	0.240164	-0.114313	1.256e-07	RUNX1
SOCS1	0.423824	-0.371978	1.25995e-07	RUNX1
MAT2A	-0.0853451	0.0481537	1.26211e-07	RUNX1
DBF4	-0.105254	0.052716	1.26424e-07	RUNX1
PLSCR4	0.0327423	-0.0961402	1.26764e-07	RUNX1
NUDT6	-0.128825	0.117961	1.28654e-07	RUNX1
KSR1	0.138478	-0.0980248	1.30894e-07	RUNX1
AP006621.3	-0.173365	0.106563	1.33287e-07	RUNX1
ORC4	-0.0577093	0.0475152	1.3453e-07	RUNX1
KLF3	0.0337402	-0.0522499	1.34871e-07	RUNX1
ENDOD1	-0.0189559	-0.103973	1.35151e-07	RUNX1
TCP1	0.0714744	-0.0457075	1.39835e-07	RUNX1
GLG1	-0.12633	0.0485269	1.41067e-07	RUNX1
NLK	-0.238609	0.0540144	1.4482e-07	RUNX1
MAZ	-0.0119148	0.0512219	1.45433e-07	RUNX1
GZMB	-2.35829	0.750019	1.46254e-07	RUNX1
TNRC6A	-0.0609326	0.0380401	1.46624e-07	RUNX1
HSP90AB1	0.128316	-0.0390478	1.46741e-07	RUNX1
DYSF	0.614737	-0.200966	1.4845e-07	RUNX1
GADD45A	0.111115	-0.0700614	1.51272e-07	RUNX1
RANBP9	0.0752276	-0.0563406	1.5477e-07	RUNX1
TRA2A	-0.0746078	0.0415945	1.55367e-07	RUNX1
ACADS	-0.0512795	0.0979805	1.60373e-07	RUNX1
GPATCH8	-0.123898	0.0427081	1.60605e-07	RUNX1
FNIP1	0.0142876	-0.0326173	1.60677e-07	RUNX1
ATG2B	0.0406881	-0.0653402	1.61151e-07	RUNX1
TMEM161B-AS1	-0.226176	0.0668538	1.66544e-07	RUNX1
ASPSCR1	-0.219246	0.0946052	1.67425e-07	RUNX1
SIRT3	-0.13337	0.103413	1.68453e-07	RUNX1
XRCC2	-0.0619543	0.0693025	1.69755e-07	RUNX1
MYO18A	0.228593	-0.142125	1.73698e-07	RUNX1
C5orf24	-0.0613863	0.0604879	1.7409e-07	RUNX1
HEMGN	-0.00232531	-0.0793087	1.74733e-07	RUNX1
NCOR1	-0.069357	0.0308805	1.75489e-07	RUNX1
LBX2-AS1	-0.597029	0.350975	1.7723e-07	RUNX1
RBM12	-0.0479123	0.0595662	1.80074e-07	RUNX1
RCOR3	-0.107388	0.0504845	1.8095e-07	RUNX1
TOM1L2	-0.226998	0.0821391	1.80959e-07	RUNX1
KIFAP3	-0.0361449	0.0744966	1.84256e-07	RUNX1
AC080013.1	-0.749655	0.254348	1.85077e-07	RUNX1
MED17	0.0950533	-0.0884938	1.85956e-07	RUNX1
EIF4EBP2	-0.133848	0.0693214	1.86224e-07	RUNX1
ZFP36L1	-0.346878	0.085193	1.87529e-07	RUNX1
MON2	-0.0740752	0.041407	1.87726e-07	RUNX1
AC092979.1	-0.00329531	-0.495145	1.9196e-07	RUNX1
AC156455.1	-0.39229	0.226015	1.98137e-07	RUNX1
FMNL1	0.118082	-0.235502	2.00022e-07	RUNX1
AGPAT3	-0.0752031	0.0502602	2.00293e-07	RUNX1
HIST1H2AB	0.422745	-0.248959	2.00742e-07	RUNX1
MRPL47	0.122245	-0.0658629	2.07114e-07	RUNX1
ARV1	-0.146139	0.0580797	2.07454e-07	RUNX1
TRIM52	-0.213776	0.0912743	2.10717e-07	RUNX1
MSRB2	-0.0785702	0.0934605	2.11471e-07	RUNX1
RB1	-0.163139	0.0392075	2.13532e-07	RUNX1
SLC3A2	0.030556	-0.0536281	2.18175e-07	RUNX1
DACH1	-0.09377	-0.213801	2.19719e-07	RUNX1
PDS5B	-0.130387	0.0405037	2.20688e-07	RUNX1
PET100	0.0846479	-0.0654255	2.25565e-07	RUNX1
E2F1	-0.143367	0.097904	2.26271e-07	RUNX1
RFC5	-0.122761	0.0758784	2.27532e-07	RUNX1
SDE2	0.152926	-0.0927842	2.30666e-07	RUNX1
CEP164	0.149008	-0.0905659	2.32388e-07	RUNX1
ATP6V0C	0.0672622	-0.048123	2.36684e-07	RUNX1
MCM8	-0.174229	0.0604009	2.37231e-07	RUNX1
RASSF5	0.102048	-0.162642	2.37907e-07	RUNX1
PIP5K1B	-0.0735835	0.0374807	2.43561e-07	RUNX1
VPS37C	-0.219118	0.0946683	2.43625e-07	RUNX1
PPP6R3	-0.0999991	0.0336173	2.4438e-07	RUNX1
APPL1	-0.0351828	-0.204194	2.44646e-07	RUNX1
UBE2K	-0.0330841	0.0348647	2.4842e-07	RUNX1
CRADD	-0.108994	0.0606319	2.50446e-07	RUNX1
COG7	-0.11107	0.0786373	2.52138e-07	RUNX1
LNCAROD	0.338583	-0.424226	2.53068e-07	RUNX1
DDX24	0.0815504	-0.0426638	2.6055e-07	RUNX1
LSM4	-0.0387708	0.0431087	2.60622e-07	RUNX1
EFCAB13	-0.258899	0.108801	2.61967e-07	RUNX1
NDE1	-0.177533	0.0771998	2.6606e-07	RUNX1
GEMIN8	-0.240787	0.113861	2.66372e-07	RUNX1
HIST1H2BB	0.0974342	-0.19831	2.69028e-07	RUNX1
NSL1	-0.0842896	0.0601583	2.72088e-07	RUNX1
ATP7A	-0.0754448	0.0625227	2.73432e-07	RUNX1
SLF1	-0.0917116	0.0506788	2.74526e-07	RUNX1
DNPH1	0.0131052	0.0610812	2.76e-07	RUNX1
HIST1H2BC	0.188795	-0.145028	2.76333e-07	RUNX1
BDP1	-0.0253772	0.0414182	2.78226e-07	RUNX1
SPCS2	0.0566627	-0.0447187	2.78921e-07	RUNX1
IGF2BP2	0.201529	-0.0524696	2.79881e-07	RUNX1
SLA	0.164532	-0.353858	2.84161e-07	RUNX1
GAS7	-0.416482	-0.269263	2.84396e-07	RUNX1
TUT7	0.109542	-0.0581739	2.85883e-07	RUNX1
MIR3936HG	-0.198573	0.110169	2.87799e-07	RUNX1
DPPA4	-0.37286	0.231085	2.93254e-07	RUNX1
IGFBP4	0.295725	-0.256801	2.94266e-07	RUNX1
GTF2IRD2	-0.329458	0.130443	2.95364e-07	RUNX1
MTERF4	-0.0952718	0.0711839	3.02099e-07	RUNX1
NSMCE2	-0.118309	0.03589	3.07768e-07	RUNX1
PDIA5	0.32825	-0.115707	3.08119e-07	RUNX1
GLE1	-0.143218	0.0798036	3.13271e-07	RUNX1
NDUFA12	0.102362	-0.0615266	3.17831e-07	RUNX1
TENT5A	-0.0595115	-0.103988	3.17897e-07	RUNX1
CD53	-0.054786	-0.14837	3.20577e-07	RUNX1
CD80	0.743714	-0.554774	3.30062e-07	RUNX1
KIF21B	0.191418	-0.311995	3.31717e-07	RUNX1
FNBP1	-0.073574	-0.18712	3.32294e-07	RUNX1
HMBS	0.0963759	-0.0504161	3.35498e-07	RUNX1
GRAMD4	0.258771	-0.0868103	3.36854e-07	RUNX1
INSYN2A	0.118065	-0.358221	3.43405e-07	RUNX1
LHFPL2	-0.22696	0.109897	3.46456e-07	RUNX1
FUOM	-0.165992	0.122456	3.52768e-07	RUNX1
ZSCAN16	0.49124	-0.196301	3.54148e-07	RUNX1
IMMP1L	-0.123057	0.0460132	3.54436e-07	RUNX1
GCLC	0.0918054	-0.0620427	3.55936e-07	RUNX1
CDC27	-0.110578	0.0362512	3.5848e-07	RUNX1
PPP1R14B	0.0111554	0.0435136	3.60261e-07	RUNX1
EZH1	-0.161823	0.0678357	3.61751e-07	RUNX1
SHISA5	-0.123959	0.0761328	3.6215e-07	RUNX1
UCK2	-0.0718663	0.0657464	3.64038e-07	RUNX1
CLK1	0.0919756	-0.0756345	3.74411e-07	RUNX1
TMA7	-0.0439517	0.0303672	3.76323e-07	RUNX1
BORA	-0.139084	0.0828662	3.76834e-07	RUNX1
R3HDM4	0.279894	-0.093137	3.83032e-07	RUNX1
LAPTM4B	-0.382426	0.113818	3.83431e-07	RUNX1
HSDL2	-0.0806502	0.051976	3.84967e-07	RUNX1
AC046134.2	0.176473	-0.0827195	3.85668e-07	RUNX1
AC021074.3	-1.47908	0.745567	3.8571e-07	RUNX1
XPR1	0.0429995	-0.057045	3.86881e-07	RUNX1
B4GALT6	0.240461	-0.190754	3.87816e-07	RUNX1
SALL4	-0.385792	0.265467	3.89624e-07	RUNX1
CFAP97	0.101314	-0.0657923	3.90362e-07	RUNX1
BCL6	0.253531	-0.327111	3.99302e-07	RUNX1
FBH1	-0.0379636	0.0468599	4.01266e-07	RUNX1
KLHL5	-0.218147	0.115234	4.02933e-07	RUNX1
EMID1	-0.122993	0.0673879	4.06339e-07	RUNX1
MPDZ	-1.0488	0.231524	4.06569e-07	RUNX1
COQ5	-0.173653	0.0981054	4.07462e-07	RUNX1
AC008014.1	-0.396774	0.120089	4.07685e-07	RUNX1
CTSH	0.331633	-0.24052	4.22121e-07	RUNX1
RABL6	-0.030479	0.0400712	4.23504e-07	RUNX1
SNRPB2	0.0764531	-0.0511159	4.29156e-07	RUNX1
KCTD7	-0.280147	0.130034	4.29267e-07	RUNX1
KLF6	0.00288509	-0.0897437	4.29971e-07	RUNX1
HTRA3	-0.955276	0.320252	4.35022e-07	RUNX1
GDF11	0.143091	-0.165642	4.40242e-07	RUNX1
MCM4	-0.0970453	0.0477349	4.41972e-07	RUNX1
NGLY1	0.137678	-0.0538842	4.42753e-07	RUNX1
SH3YL1	-0.240082	0.103642	4.4308e-07	RUNX1
NAPG	0.134686	-0.0601759	4.43809e-07	RUNX1
TSEN2	-0.0531157	0.0742521	4.47394e-07	RUNX1
RASSF2	0.0272666	-0.315631	4.51253e-07	RUNX1
TADA2A	-0.162015	0.063071	4.51483e-07	RUNX1
FBXL20	-0.136369	0.057306	4.65936e-07	RUNX1
NEMP1	-0.0575036	0.0592632	4.68537e-07	RUNX1
PPWD1	-0.174081	0.0610021	4.71146e-07	RUNX1
PLCB1	-0.199812	-0.271741	4.73703e-07	RUNX1
EAF2	0.0493531	-0.149421	4.76876e-07	RUNX1
MARS	-0.158275	0.0587638	4.8067e-07	RUNX1
SLC35E2A	-0.185091	0.0976257	4.83576e-07	RUNX1
NME4	-0.0532468	0.0475479	4.96746e-07	RUNX1
SLC39A10	-0.213552	0.0831239	4.98644e-07	RUNX1
HSD17B4	-0.0158321	-0.0505094	4.99645e-07	RUNX1
STIL	-0.203712	0.0647095	5.00167e-07	RUNX1
IGFBP7	0.1818	-0.1851	5.06941e-07	RUNX1
HPS4	-0.0933761	0.0560461	5.10234e-07	RUNX1
MICAL3	-0.0881031	0.0464657	5.11877e-07	RUNX1
SEPTIN2	-0.0784615	0.0333168	5.13094e-07	RUNX1
SPCS3	0.0707845	-0.0445615	5.16247e-07	RUNX1
PDE4D	-0.0450909	-0.152673	5.20854e-07	RUNX1
SLC25A29	0.303288	-0.16946	5.25259e-07	RUNX1
NECAP2	-0.0838798	0.0614405	5.25854e-07	RUNX1
AC023051.1	0.704887	-0.326227	5.27311e-07	RUNX1
FAM120B	-0.132338	0.0538161	5.27714e-07	RUNX1
CDYL2	-0.273676	0.108212	5.3323e-07	RUNX1
PPP2R2A	0.102572	-0.0493479	5.34223e-07	RUNX1
VEPH1	-1.46236	0.303279	5.34557e-07	RUNX1
SCFD2	-0.0400984	0.0564356	5.37346e-07	RUNX1
GATA1	-0.086253	0.0392654	5.37761e-07	RUNX1
ZNF141	-0.197063	0.0975935	5.44755e-07	RUNX1
HLA-E	-0.464919	0.108684	5.45014e-07	RUNX1
MDK	-0.497175	0.339105	5.50932e-07	RUNX1
XBP1	0.0160309	-0.0913399	5.52268e-07	RUNX1
ATF7IP2	0.0508268	0.0699592	5.52966e-07	RUNX1
PRH1	-0.0974196	0.0675219	5.54443e-07	RUNX1
HDAC6	-0.218052	0.0954412	5.54703e-07	RUNX1
CDK10	-0.0729043	0.103272	5.58207e-07	RUNX1
AC010737.1	-0.971052	0.317351	5.6095e-07	RUNX1
THEMIS2	-0.0235453	0.0738496	5.69016e-07	RUNX1
HAUS8	-0.143878	0.0686418	5.72271e-07	RUNX1
FANCA	-0.0978285	0.0608244	5.73558e-07	RUNX1
TSPAN14	-0.0716412	0.0582955	5.76632e-07	RUNX1
SLC29A1	-0.0546241	0.0613501	6.01782e-07	RUNX1
SCAI	-0.0453155	0.0623375	6.08488e-07	RUNX1
2024-03-03	-0.132738	0.0529506	6.12143e-07	RUNX1
GPSM2	-0.190941	0.0702867	6.12626e-07	RUNX1
MDH1	0.0225024	-0.058129	6.1973e-07	RUNX1
LINC02147	0.0309542	-0.410953	6.22045e-07	RUNX1
REXO5	-0.251555	0.0768146	6.22503e-07	RUNX1
EBNA1BP2	0.147934	-0.0624973	6.25027e-07	RUNX1
DDX11-AS1	-0.335325	0.1825	6.2567e-07	RUNX1
PIK3CD	-0.185621	-0.22445	6.30197e-07	RUNX1
SLC2A1	0.127685	-0.060511	6.41047e-07	RUNX1
TMEM101	-0.190776	0.10354	6.41947e-07	RUNX1
TAGLN2	-0.0404825	0.0414479	6.59745e-07	RUNX1
ALOX5	-0.271732	-0.295629	6.65411e-07	RUNX1
TOPBP1	-0.0812224	0.0411579	6.78049e-07	RUNX1
SSB	0.0928696	-0.0386917	6.79615e-07	RUNX1
RNF26	-0.0659867	0.0953139	6.85684e-07	RUNX1
CA8	0.126668	-0.0737993	6.88004e-07	RUNX1
C5	0.273376	-0.348123	6.90741e-07	RUNX1
KBTBD6	-0.0752224	0.124793	6.91629e-07	RUNX1
ZNF605	-0.224508	0.141857	6.95716e-07	RUNX1
SLC12A4	-0.196181	0.131245	6.9724e-07	RUNX1
XRN2	0.0587392	-0.044839	6.99603e-07	RUNX1
CDCA3	-0.115973	0.0811895	7.01834e-07	RUNX1
LINC02328	0.301502	-0.289835	7.13499e-07	RUNX1
RAPGEF6	-0.138153	0.0424572	7.13845e-07	RUNX1
TXNDC11	0.0473079	-0.0891633	7.13971e-07	RUNX1
AC026401.3	-0.293312	0.152838	7.19817e-07	RUNX1
AC104170.1	0.299672	-0.0782234	7.30392e-07	RUNX1
KIAA0930	-0.12591	0.0767233	7.32801e-07	RUNX1
YIPF6	0.0543305	-0.0654633	7.33245e-07	RUNX1
HIST1H3J	0.289208	-0.156328	7.35178e-07	RUNX1
REPS2	-0.109277	0.0720863	7.56643e-07	RUNX1
ATP5MC3	0.0591511	-0.036375	7.57139e-07	RUNX1
LDHA	0.045584	-0.0751843	7.74506e-07	RUNX1
BUB3	-0.101917	0.045859	7.76608e-07	RUNX1
MCM5	-0.0967827	0.051356	7.79129e-07	RUNX1
ITGB3BP	-0.125843	0.0481907	7.81823e-07	RUNX1
DET1	-0.244052	0.109542	7.84442e-07	RUNX1
EGFL8	-0.195554	0.108116	7.84677e-07	RUNX1
TBXAS1	-0.323143	0.0980066	7.85684e-07	RUNX1
AC012184.1	-0.221734	0.146588	7.9387e-07	RUNX1
RBBP4	-0.113221	0.039719	8.0745e-07	RUNX1
MYL6	0.016923	-0.0289814	8.23399e-07	RUNX1
KIF9-AS1	-0.387089	0.10307	8.24102e-07	RUNX1
ANKRD13D	0.1136	-0.144093	8.32485e-07	RUNX1
TMEM219	-0.0892855	0.0688074	8.36786e-07	RUNX1
DNAJB11	0.122683	-0.068892	8.51429e-07	RUNX1
ARL6IP6	-0.206806	0.0497322	8.54061e-07	RUNX1
ABL1	-0.030925	0.0547705	8.58951e-07	RUNX1
CEP128	-0.00654418	0.0626836	8.59699e-07	RUNX1
DDN-AS1	-0.2752	0.179986	8.85897e-07	RUNX1
SPATA5	-0.00136056	0.0460693	8.88049e-07	RUNX1
GBF1	-0.160719	0.0449237	8.93592e-07	RUNX1
CCDC169	0.0203286	0.0814228	9.01088e-07	RUNX1
ANGPT2	0.216128	-0.151359	9.01672e-07	RUNX1
ZNF704	-0.253772	-0.256057	9.15403e-07	RUNX1
VAV2	-0.13768	0.113447	9.17404e-07	RUNX1
RNF11	0.16884	-0.0915404	9.20071e-07	RUNX1
OSBPL3	-0.0549303	-0.0644913	9.20699e-07	RUNX1
ZNF337-AS1	-0.146333	0.0732732	9.25457e-07	RUNX1
CEP57L1	-0.0523417	0.0539736	9.28753e-07	RUNX1
HDAC4-AS1	-0.423425	0.156924	9.33682e-07	RUNX1
ZNF777	-0.14927	0.0959214	9.3782e-07	RUNX1
SCML2	-0.119772	0.0717872	9.38093e-07	RUNX1
EXOSC7	-0.0627599	0.0668765	9.44808e-07	RUNX1
AC114341.1	-1.41191	0.44785	9.5162e-07	RUNX1
MRPL12	0.0394257	0.0520945	9.54712e-07	RUNX1
PMM1	-0.249863	0.109686	9.61979e-07	RUNX1
FHDC1	0.122971	-0.075747	9.62964e-07	RUNX1
ST6GALNAC1	-0.203465	0.100085	9.77767e-07	RUNX1
SLC36A1	-0.211853	0.063642	9.83673e-07	RUNX1
DHRS7B	-0.165648	0.0544164	9.84599e-07	RUNX1
MELK	-0.146809	0.0593478	9.85544e-07	RUNX1
CCAR1	-0.046553	0.0372658	9.88186e-07	RUNX1
CYB5R3	-0.066372	0.062646	9.90243e-07	RUNX1
ZNF710	-0.203898	0.0987788	1.00757e-06	RUNX1
ARHGAP5	-0.159587	0.0565803	1.00859e-06	RUNX1
CDK1	-0.130596	0.0545324	1.0148e-06	RUNX1
L3MBTL1	-0.054151	0.113178	1.03503e-06	RUNX1
AC021491.2	-0.484013	0.284553	1.03509e-06	RUNX1
UTRN	0.0274249	-0.103865	1.03511e-06	RUNX1
DENND5A	-0.3048	0.115939	1.03815e-06	RUNX1
NAMPT	0.156117	-0.0742735	1.05402e-06	RUNX1
RAB37	-0.0566548	-0.208472	1.08439e-06	RUNX1
ELP4	-0.104885	0.050439	1.086e-06	RUNX1
AC002558.3	-0.147612	0.086247	1.10774e-06	RUNX1
FN1	-0.57937	0.234302	1.11546e-06	RUNX1
IFT122	-0.161959	0.0856844	1.13786e-06	RUNX1
MAST4	0.15044	-0.0727008	1.14977e-06	RUNX1
SLC39A8	-0.0268646	0.0446655	1.15184e-06	RUNX1
MT-ND6	-0.0371692	0.0351371	1.1567e-06	RUNX1
STK26	0.0384823	-0.0829452	1.16934e-06	RUNX1
AC011939.2	-0.360061	0.151243	1.16979e-06	RUNX1
METAP1D	-0.0636955	0.0821478	1.17328e-06	RUNX1
ST8SIA6	-0.190673	0.0536842	1.17787e-06	RUNX1
WDR11	-0.132366	0.057636	1.18414e-06	RUNX1
CNRIP1	-0.0483019	0.0685502	1.19247e-06	RUNX1
FYN	-0.0824901	-0.07388	1.19968e-06	RUNX1
LRBA	-0.00015891	0.0360797	1.2032e-06	RUNX1
CENPH	-0.110238	0.0539596	1.20518e-06	RUNX1
AK8	-0.14271	0.217012	1.22717e-06	RUNX1
ABCA7	-0.0650187	0.0642079	1.24053e-06	RUNX1
PDE4A	0.140771	-0.183309	1.25345e-06	RUNX1
TIMELESS	-0.137612	0.0675847	1.25621e-06	RUNX1
RNF175	0.642518	-0.833165	1.25652e-06	RUNX1
ATP5ME	-0.0832531	0.0424679	1.25827e-06	RUNX1
TMOD1	-0.136766	0.0648205	1.26339e-06	RUNX1
CHMP3	-0.150333	0.0484409	1.26628e-06	RUNX1
STAG1	-0.181945	0.0445567	1.27908e-06	RUNX1
ETNK1	0.0871374	-0.0406611	1.28023e-06	RUNX1
C14orf119	0.15981	-0.076808	1.2806e-06	RUNX1
ZNF787	-0.131595	0.085139	1.28226e-06	RUNX1
HEY1	-1.76066	0.382821	1.28492e-06	RUNX1
GYPB	0.0289323	-0.0788581	1.29388e-06	RUNX1
OGDH	0.051728	-0.0539557	1.30296e-06	RUNX1
CCNL2	-0.119207	0.0561841	1.30753e-06	RUNX1
RAB11FIP4	0.332033	-0.293616	1.31392e-06	RUNX1
RPTOR	-0.0369558	0.0488445	1.32451e-06	RUNX1
FNDC3A	-0.139644	0.043593	1.32689e-06	RUNX1
AL031123.5	-0.604131	0.35732	1.33065e-06	RUNX1
SLC38A2	-0.223713	0.0508854	1.33189e-06	RUNX1
CHCHD2	0.0215943	-0.0282389	1.3321e-06	RUNX1
UBQLN4	0.0135179	0.0850575	1.33411e-06	RUNX1
TMEM63B	-0.0504664	0.0699594	1.3435e-06	RUNX1
SLFN13	-0.15754	0.0727076	1.36031e-06	RUNX1
ASIC3	-1.3126	0.445636	1.37331e-06	RUNX1
MT-ND4	-0.0677978	0.390271	1.32831e-167	SNAI2
MT-CO1	-0.0525335	0.270661	2.11707e-160	SNAI2
MT-ND3	-0.0628588	0.300903	1.52226e-152	SNAI2
MT-CO2	-0.0691794	0.352793	4.19211e-149	SNAI2
MT-ND2	-0.0678115	0.34691	3.1711e-143	SNAI2
MT-ND1	-0.0523324	0.306424	3.0234e-138	SNAI2
MT-ATP6	-0.0599174	0.351078	1.78865e-133	SNAI2
MT-CYB	-0.0678829	0.338664	7.95387e-124	SNAI2
MT-ND4L	-0.0532481	0.245782	1.75566e-97	SNAI2
MT-ND5	-0.0544821	0.234635	5.70694e-88	SNAI2
MT-CO3	-0.0485697	0.269878	4.20363e-86	SNAI2
MT-ATP8	-0.0393374	0.220319	1.55413e-71	SNAI2
PCNA	0.0352695	-0.213126	8.06925e-43	SNAI2
ATP5MC3	0.0321583	-0.187543	6.28194e-42	SNAI2
DEK	0.00780961	-0.166457	6.58734e-42	SNAI2
HIST1H4C	0.0854659	-0.212091	2.27784e-39	SNAI2
TUBA1B	0.0418063	-0.14639	1.24562e-38	SNAI2
RAN	0.0126187	-0.154535	2.15666e-38	SNAI2
XRCC5	-0.00694854	-0.143275	4.74427e-38	SNAI2
YBX1	0.00343191	-0.117472	4.08186e-37	SNAI2
HIST1H1B	0.10478	-0.311684	1.87658e-36	SNAI2
H2AFZ	0.0169494	-0.162742	2.86068e-36	SNAI2
NACA	0.0167254	-0.115747	6.60687e-36	SNAI2
HMGB1	0.00124342	-0.129542	8.38224e-36	SNAI2
SERBP1	0.00266084	-0.13515	1.05611e-35	SNAI2
NEAT1	-0.0728816	0.17895	2.54406e-35	SNAI2
MTRNR2L12	-0.00746419	0.125054	5.24876e-34	SNAI2
PTGES3	0.0220853	-0.138229	3.99277e-33	SNAI2
PSIP1	0.0140266	-0.178461	1.99747e-32	SNAI2
SRP14	0.0285332	-0.152321	8.00285e-32	SNAI2
TMEM14C	0.00921657	-0.183358	1.63005e-30	SNAI2
HIST1H1D	0.10795	-0.288806	4.25778e-30	SNAI2
HIST1H1C	0.0835408	-0.260127	4.57686e-30	SNAI2
UBB	0.0375208	-0.136487	8.68426e-30	SNAI2
HIST2H2AC	0.0921547	-0.296625	1.66847e-29	SNAI2
KCNN4	-0.0577268	0.258876	2.19094e-29	SNAI2
HNRNPAB	0.0139103	-0.145085	5.31333e-29	SNAI2
HSPE1	-0.000301514	-0.164746	6.70942e-29	SNAI2
SMC3	-0.00803617	-0.159581	7.24426e-29	SNAI2
HIST1H1E	0.140292	-0.305557	7.47245e-29	SNAI2
SMC2	0.047866	-0.182542	1.353e-28	SNAI2
ST3GAL2	-0.0832369	0.16444	4.3844e-28	SNAI2
DUT	0.0326465	-0.149193	9.80577e-28	SNAI2
NASP	0.00301291	-0.158552	1.03486e-27	SNAI2
HSPD1	0.0176761	-0.135539	6.40669e-27	SNAI2
ADAMTS14	-0.0160635	0.45296	1.04538e-26	SNAI2
HSP90AB1	-0.00877002	-0.147593	1.45707e-26	SNAI2
PSMA7	-0.0100414	-0.119156	1.46303e-26	SNAI2
NPM1	0.0133675	-0.148779	1.50943e-26	SNAI2
PCLAF	0.0338781	-0.138056	1.71228e-26	SNAI2
NCL	0.0107387	-0.165434	2.06666e-26	SNAI2
CHCHD2	0.0298678	-0.115496	2.36886e-26	SNAI2
TMPO	0.0539719	-0.166944	3.20544e-26	SNAI2
SSB	0.00823307	-0.152607	6.11596e-26	SNAI2
HMGB2	0.0195819	-0.167915	6.69405e-26	SNAI2
PSMA4	0.0152597	-0.161702	7.45701e-26	SNAI2
HIST1H3B	0.156302	-0.312296	8.46046e-26	SNAI2
CCT5	0.0208359	-0.158954	3.09482e-25	SNAI2
MSH6	0.0495975	-0.256174	5.29622e-25	SNAI2
MPC2	0.0127646	-0.129523	1.46599e-24	SNAI2
PRDX2	0.0640015	-0.180997	2.11725e-24	SNAI2
SRI	-0.0115252	-0.182576	2.29302e-24	SNAI2
PSMA2	0.015921	-0.161058	2.62472e-24	SNAI2
SUPT16H	0.00905282	-0.147603	3.86513e-24	SNAI2
CLC	0.000867054	0.333889	4.14499e-24	SNAI2
ANP32E	0.0220348	-0.172993	5.19448e-24	SNAI2
NCAPD3	0.0584216	-0.190604	6.87017e-24	SNAI2
HIST1H2AH	0.10491	-0.379077	6.89175e-24	SNAI2
COX6C	0.0411045	-0.138331	1.04449e-23	SNAI2
METAP2	0.0145201	-0.127313	1.2973e-23	SNAI2
ANP32B	0.0136785	-0.0945378	1.41667e-23	SNAI2
HELLS	0.0236253	-0.232989	2.31493e-23	SNAI2
HLTF	0.00262662	-0.164954	2.51051e-23	SNAI2
TXN	0.0419193	-0.109737	3.11016e-23	SNAI2
GLRX5	0.0462489	-0.144921	3.35827e-23	SNAI2
ESPN	-0.0752229	0.311752	4.1852e-23	SNAI2
HSPG2	-0.191856	0.309941	5.4542e-23	SNAI2
FBXO5	0.0571021	-0.240795	5.88962e-23	SNAI2
RPS15A	0.0269438	-0.0785243	1.27418e-22	SNAI2
SNRPD1	0.0271958	-0.152625	1.49892e-22	SNAI2
SNRPB	-0.0141279	-0.127483	1.79547e-22	SNAI2
HNRNPA1	0.000970204	-0.0967066	1.83916e-22	SNAI2
RPL14	0.0103772	-0.085194	2.80436e-22	SNAI2
SPCS2	0.0101286	-0.157807	3.81272e-22	SNAI2
FAU	0.00414862	-0.0703036	4.42397e-22	SNAI2
GMNN	0.0365203	-0.192439	5.81716e-22	SNAI2
NDUFA4	0.0338941	-0.137679	7.31973e-22	SNAI2
RPL21	0.0173434	-0.0724092	8.92987e-22	SNAI2
VBP1	0.000418208	-0.185727	9.28866e-22	SNAI2
HNRNPR	0.000136368	-0.119471	1.32785e-21	SNAI2
NOL7	0.0166086	-0.170264	1.43722e-21	SNAI2
DNAJA1	0.00324508	-0.157364	4.97536e-21	SNAI2
HIST1H3F	0.202047	-0.413408	5.10708e-21	SNAI2
PSMD12	0.0359565	-0.146165	7.66815e-21	SNAI2
RPS7	0.00627343	-0.0760859	8.86456e-21	SNAI2
SMARCA5	-0.0120665	-0.13292	9.03474e-21	SNAI2
RPS29	0.0219499	-0.0809049	1.00178e-20	SNAI2
PPIA	-0.00583667	-0.102432	1.05739e-20	SNAI2
H3F3A	0.00916161	-0.0962324	1.24482e-20	SNAI2
HINT1	0.00566791	-0.092371	1.78962e-20	SNAI2
COX7B	0.0623752	-0.138997	1.83324e-20	SNAI2
PPM1G	0.00210062	-0.14054	2.52746e-20	SNAI2
RPL35A	0.00957627	-0.0728331	3.18555e-20	SNAI2
HIST1H2AL	0.183992	-0.41604	4.78699e-20	SNAI2
HNRNPF	0.016158	-0.129847	6.90536e-20	SNAI2
PSMB1	0.0212708	-0.132785	9.99367e-20	SNAI2
HLA-A	-0.0135562	0.229028	1.11157e-19	SNAI2
POMP	0.0190636	-0.124602	1.1363e-19	SNAI2
EEF1B2	-0.00703922	-0.0867699	1.34312e-19	SNAI2
SMC6	0.00838385	-0.146474	1.34866e-19	SNAI2
NAP1L1	-0.028946	-0.0940978	1.50945e-19	SNAI2
RTRAF	-0.011649	-0.14489	2.0839e-19	SNAI2
CDKN2A	0.0550396	-0.27397	2.1486e-19	SNAI2
PTTG1	0.0354368	-0.200386	2.20723e-19	SNAI2
BARD1	0.072367	-0.203839	2.26379e-19	SNAI2
LSM3	0.0412219	-0.153955	2.42543e-19	SNAI2
RBX1	0.0204324	-0.125725	4.22784e-19	SNAI2
TRABD	-0.0711709	0.25735	4.63148e-19	SNAI2
AHSP	0.035398	-0.142076	6.60646e-19	SNAI2
RFC1	-0.00645762	-0.158572	7.21046e-19	SNAI2
HDAC7	-0.0582034	0.210446	7.69716e-19	SNAI2
HIST1H4E	0.0994783	-0.359724	9.22541e-19	SNAI2
PRIM1	0.0244908	-0.213115	1.10279e-18	SNAI2
TCP1	0.0282975	-0.143131	1.15733e-18	SNAI2
SLC25A5	0.0227123	-0.119756	1.39313e-18	SNAI2
MCM4	0.00267064	-0.166474	1.59692e-18	SNAI2
RRM1	0.0393288	-0.144207	1.6191e-18	SNAI2
PSMB3	-0.00440558	-0.191528	1.69558e-18	SNAI2
RPS5	-0.00368509	-0.0809956	1.71193e-18	SNAI2
RFC4	0.0306779	-0.220663	1.77114e-18	SNAI2
HADHA	0.00986374	-0.121394	1.95842e-18	SNAI2
HPF1	0.0649451	-0.216008	2.68952e-18	SNAI2
ABO	-0.116793	0.216281	2.87923e-18	SNAI2
COX8A	0.0284479	-0.116806	2.95058e-18	SNAI2
ZMYND8	-0.0550545	0.0951267	4.11344e-18	SNAI2
BTF3	0.0163844	-0.088136	4.37614e-18	SNAI2
CLSPN	0.0206781	-0.181102	4.65287e-18	SNAI2
SLBP	0.0206775	-0.169936	4.68612e-18	SNAI2
CTSD	-0.0149747	0.174283	4.81706e-18	SNAI2
BLVRB	0.0406997	-0.115565	4.99664e-18	SNAI2
CALR	0.0158649	-0.128653	5.53577e-18	SNAI2
EGFL7	-0.0553497	0.289447	5.67562e-18	SNAI2
RPS23	0.00476277	-0.086281	6.39096e-18	SNAI2
RPS11	0.0122264	-0.0660831	8.80502e-18	SNAI2
RPL27	0.0124538	-0.0777466	9.00603e-18	SNAI2
TMEM14B	-0.00585763	-0.118248	9.97977e-18	SNAI2
EBNA1BP2	0.0287009	-0.198545	1.46949e-17	SNAI2
RPL10A	0.00562378	-0.0909993	1.51197e-17	SNAI2
DNAJC8	-0.0136127	-0.114501	1.64656e-17	SNAI2
RPA3	0.0253656	-0.163932	1.66798e-17	SNAI2
ATAD2	0.039709	-0.158324	2.16558e-17	SNAI2
NDUFA12	0.0517181	-0.189506	2.17294e-17	SNAI2
SSBP1	0.0137941	-0.141314	2.18844e-17	SNAI2
GINS2	0.0374733	-0.269222	2.22507e-17	SNAI2
SNRPB2	0.00520165	-0.159812	2.41287e-17	SNAI2
SEPTIN7	-0.017178	-0.109609	2.50721e-17	SNAI2
COX7A2	0.0034731	-0.121918	3.38329e-17	SNAI2
COX6A1	0.0579862	-0.127226	3.4565e-17	SNAI2
MRPL22	0.0265315	-0.1998	3.55136e-17	SNAI2
SUMO2	0.00891284	-0.0936451	3.91024e-17	SNAI2
RPL5	0.00124802	-0.0794266	4.44501e-17	SNAI2
PARP1	-0.00950932	-0.135245	4.51112e-17	SNAI2
PRKDC	-0.00745076	-0.109921	4.57069e-17	SNAI2
RRM2	0.0774554	-0.183598	4.75324e-17	SNAI2
CCT6A	-0.00389415	-0.117118	4.88686e-17	SNAI2
CYC1	0.041653	-0.159601	5.61693e-17	SNAI2
ESCO2	0.0648892	-0.215785	6.69711e-17	SNAI2
RPL15	-0.00361073	-0.0694152	7.45468e-17	SNAI2
EIF4A3	0.0257313	-0.209367	7.64281e-17	SNAI2
SNRPE	0.0268166	-0.130654	7.72516e-17	SNAI2
HSP90AA1	0.00178527	-0.104197	9.52733e-17	SNAI2
NDUFB4	0.0185337	-0.165723	1.23671e-16	SNAI2
RFXAP	-0.0119533	-0.248761	1.2885e-16	SNAI2
LBR	0.00932458	-0.11111	1.98319e-16	SNAI2
SNRPG	0.0433267	-0.123876	2.19094e-16	SNAI2
HNRNPA2B1	-0.0152153	-0.0809524	2.23445e-16	SNAI2
DNAJC9	-0.00407566	-0.121943	2.88223e-16	SNAI2
PTPN7	-0.0174835	0.171885	3.3194e-16	SNAI2
NDUFS7	0.0376147	-0.168055	3.39676e-16	SNAI2
SRSF3	0.0039996	-0.09697	3.79915e-16	SNAI2
CCNE1	0.0620031	-0.26405	4.49556e-16	SNAI2
USP1	0.040371	-0.154687	4.73123e-16	SNAI2
RPS3	-0.00483877	-0.0701053	6.44098e-16	SNAI2
VRK1	0.0444418	-0.130877	7.00176e-16	SNAI2
RPL30	0.00326105	-0.0653007	7.26309e-16	SNAI2
MFAP1	0.0112332	-0.19465	8.24691e-16	SNAI2
SPCS1	0.0184191	-0.136951	8.67037e-16	SNAI2
KLHDC8B	-0.172473	0.183449	1.02228e-15	SNAI2
CDC5L	0.0021901	-0.148747	1.2849e-15	SNAI2
SOD1	0.0214806	-0.10488	1.45118e-15	SNAI2
TPR	-0.0136704	-0.0968385	1.61227e-15	SNAI2
RPS17	-0.000653275	-0.0710228	1.7858e-15	SNAI2
BRIP1	0.0745411	-0.192611	1.88892e-15	SNAI2
EPRS	-0.0037873	-0.117731	1.94772e-15	SNAI2
CNTLN	0.00605827	-0.158273	2.02622e-15	SNAI2
BNIP3	0.00047608	-0.318016	2.06033e-15	SNAI2
NDUFAB1	0.0404056	-0.142729	2.06455e-15	SNAI2
HIST1H2AG	0.160234	-0.269479	2.88854e-15	SNAI2
RANBP1	0.0107448	-0.127734	3.51769e-15	SNAI2
LMNB1	0.0174156	-0.158704	3.6642e-15	SNAI2
ESD	0.023379	-0.140482	3.76544e-15	SNAI2
AP001011.1	0.0390722	-0.22499	4.10031e-15	SNAI2
NDUFB8	0.0035567	-0.124963	4.6546e-15	SNAI2
WDR76	0.0641714	-0.217868	4.95268e-15	SNAI2
RAC1	0.00245354	-0.0895939	4.96641e-15	SNAI2
C1QBP	0.0206664	-0.130994	5.37927e-15	SNAI2
RBM17	0.0120717	-0.123654	5.99757e-15	SNAI2
DHRS3	-0.142401	0.27848	6.04466e-15	SNAI2
HSPA8	-0.00116636	-0.122311	8.10433e-15	SNAI2
NDUFA7	0.0292209	-0.167749	9.21761e-15	SNAI2
SRGN	0.0332645	0.205367	9.50151e-15	SNAI2
HIST1H2BK	0.185175	-0.560687	1.02224e-14	SNAI2
SEM1	0.0458637	-0.118374	1.22397e-14	SNAI2
RPL11	-0.0115941	-0.0623313	1.25739e-14	SNAI2
ITGB1	-0.00150135	-0.101683	1.37607e-14	SNAI2
POLA1	0.00719291	-0.158357	1.46704e-14	SNAI2
APOC1	-0.0217502	0.142666	1.58338e-14	SNAI2
PSMD8	0.0425712	-0.134602	1.78502e-14	SNAI2
DCK	0.00188637	-0.201896	2.25976e-14	SNAI2
HSPA4	0.00910548	-0.134684	2.95734e-14	SNAI2
ORAI3	-0.0861404	0.265734	3.38122e-14	SNAI2
TRANK1	-0.0735002	0.143868	3.63457e-14	SNAI2
RPL7A	-0.000708616	-0.0667749	3.73769e-14	SNAI2
CYCS	0.0294572	-0.122036	4.11713e-14	SNAI2
GLRX	0.00796195	-0.151948	5.10152e-14	SNAI2
NDUFA13	0.0190305	-0.0931197	5.16123e-14	SNAI2
PSMB6	0.0558902	-0.134911	5.77361e-14	SNAI2
DHFR	0.00844688	-0.133252	5.83847e-14	SNAI2
ATAD5	0.0248664	-0.132348	6.20066e-14	SNAI2
HBD	0.0607533	-0.123773	6.60334e-14	SNAI2
KRR1	0.0518983	-0.145259	7.14741e-14	SNAI2
DNMT1	0.0063951	-0.118138	7.93962e-14	SNAI2
TARS	0.0203756	-0.121406	8.64764e-14	SNAI2
HBB	0.0985207	-0.163632	9.22741e-14	SNAI2
ATP5PO	0.00852867	-0.115758	9.2592e-14	SNAI2
ANP32A	0.00929897	-0.111797	1.03779e-13	SNAI2
CCT8	-0.0278916	-0.114566	1.08236e-13	SNAI2
TFAM	0.0173574	-0.158051	1.13067e-13	SNAI2
GSTO1	-0.0333769	-0.112551	1.15948e-13	SNAI2
RPL10	-0.00853919	-0.0734079	1.16582e-13	SNAI2
TWISTNB	-0.0194389	-0.174824	1.32357e-13	SNAI2
REXO2	0.00273869	-0.102134	1.41404e-13	SNAI2
NDUFV2	-0.0127361	-0.111777	1.4941e-13	SNAI2
PA2G4	0.012025	-0.0958832	1.63189e-13	SNAI2
NPC2	-0.0111112	-0.148041	1.67086e-13	SNAI2
SLC25A3	-0.0209561	-0.0855511	1.68237e-13	SNAI2
PSMD2	0.0508823	-0.126884	1.72915e-13	SNAI2
TK1	0.0452049	-0.185107	1.81712e-13	SNAI2
RNASE2	0.136099	0.382205	2.10629e-13	SNAI2
VPS37B	-0.0568322	0.155481	2.50013e-13	SNAI2
UBAC1	-0.00569961	-0.101976	2.68591e-13	SNAI2
FAM222B	0.0460065	0.151689	3.02011e-13	SNAI2
HNRNPA3	-0.0129969	-0.0856829	3.28468e-13	SNAI2
CCNE2	0.00753984	-0.269596	3.36704e-13	SNAI2
HEMGN	0.0559715	-0.201619	3.4355e-13	SNAI2
RNF24	-0.0286899	0.118421	3.55005e-13	SNAI2
CCT4	-0.00743537	-0.109032	3.83592e-13	SNAI2
THOC3	0.0756251	-0.255715	3.85417e-13	SNAI2
GGCT	-0.0097256	-0.157097	4.34827e-13	SNAI2
SRRM1	0.00709984	-0.0973278	4.46638e-13	SNAI2
ATP5IF1	0.0241559	-0.0841571	4.88292e-13	SNAI2
NDUFB3	0.0403352	-0.151243	5.02518e-13	SNAI2
PTMA	0.00544496	-0.0971975	5.25615e-13	SNAI2
GMPS	0.0261159	-0.116632	6.32603e-13	SNAI2
PSMA5	-0.00629399	-0.126132	6.6375e-13	SNAI2
ATP5F1A	-0.0180196	-0.0897957	7.34353e-13	SNAI2
PCMT1	0.0556338	-0.12335	7.55941e-13	SNAI2
EXOSC8	0.0268624	-0.157747	7.8296e-13	SNAI2
RFESD	-0.000151703	-0.121475	8.18105e-13	SNAI2
STAT5A	-0.0608218	0.177253	8.18792e-13	SNAI2
SAT1	0.0437562	0.167166	8.79447e-13	SNAI2
GLUL	-0.0518847	0.106397	9.16005e-13	SNAI2
TSPAN32	-0.107289	0.219589	9.82696e-13	SNAI2
RPS26	0.024637	-0.0900353	1.02618e-12	SNAI2
MGST3	0.0663868	-0.154811	1.15173e-12	SNAI2
PPA1	0.0195567	-0.12945	1.16021e-12	SNAI2
RPL26L1	0.00593198	-0.201161	1.33712e-12	SNAI2
GSPT1	-0.0187406	-0.0988976	1.43569e-12	SNAI2
ERN1	-0.0825746	0.253283	1.51986e-12	SNAI2
C6orf62	-0.0376705	0.0985149	1.53742e-12	SNAI2
DYNC1LI1	-0.00398272	-0.144553	1.58924e-12	SNAI2
GOLGA8B	-0.0922468	0.170047	1.66225e-12	SNAI2
PGK1	0.0101395	-0.149425	1.77436e-12	SNAI2
HIST1H2BH	0.147967	-0.295775	1.80481e-12	SNAI2
DDX18	-0.000593644	-0.119636	2.08772e-12	SNAI2
MTRNR2L8	0.0367986	0.146834	2.1114e-12	SNAI2
CENPW	0.0465419	-0.180152	2.14809e-12	SNAI2
ABCE1	0.0125576	-0.133708	2.43394e-12	SNAI2
HNRNPM	-0.0171965	-0.0822863	2.44974e-12	SNAI2
SH3BGRL3	-0.0637652	0.129292	2.49269e-12	SNAI2
HIST1H3D	0.123825	-0.262061	2.5547e-12	SNAI2
ATG3	-0.0427854	-0.131258	2.60629e-12	SNAI2
CENPH	0.00744588	-0.160652	2.65816e-12	SNAI2
AAK1	-0.0238245	0.143294	2.88156e-12	SNAI2
INPP5D	0.00666394	0.118882	3.04855e-12	SNAI2
SLIRP	0.0325642	-0.126439	3.10062e-12	SNAI2
MRPL35	0.0387545	-0.165018	3.24861e-12	SNAI2
CENPK	0.0590443	-0.123798	3.2722e-12	SNAI2
HMGB3	0.008325	-0.171852	3.35893e-12	SNAI2
FEN1	0.0185442	-0.148503	3.59347e-12	SNAI2
CENPU	0.0172694	-0.134771	3.69924e-12	SNAI2
RPS16	0.00526938	-0.0571267	4.24291e-12	SNAI2
NDUFA8	-0.0205949	-0.16081	4.38654e-12	SNAI2
TMX1	0.0032544	-0.147286	4.69942e-12	SNAI2
TYMS	-0.0183936	-0.114113	4.73258e-12	SNAI2
AC123912.4	-0.0688127	0.225392	4.78117e-12	SNAI2
LENG8	-0.0181913	0.210059	5.17845e-12	SNAI2
GBGT1	-0.0631909	0.187028	5.44075e-12	SNAI2
DCTN3	0.0215852	-0.164141	5.46374e-12	SNAI2
HIST3H2A	0.0133753	0.283842	5.62511e-12	SNAI2
PRKAR2B	0.00909747	-0.126034	6.3158e-12	SNAI2
PLSCR4	0.036064	-0.227517	6.39525e-12	SNAI2
SF3B2	0.000300412	-0.101972	6.46901e-12	SNAI2
CLUH	-0.0881924	0.205327	6.47865e-12	SNAI2
CCT2	0.0106787	-0.0907428	7.0648e-12	SNAI2
HIST1H2BF	0.147995	-0.328669	7.26401e-12	SNAI2
COX5A	-0.0022656	-0.0984713	7.43302e-12	SNAI2
CARHSP1	0.047335	-0.159688	7.63911e-12	SNAI2
TXNL1	0.0120726	-0.102108	9.13668e-12	SNAI2
MRPL17	0.0370519	-0.195581	9.44827e-12	SNAI2
EEF1E1	0.0338159	-0.145083	9.84905e-12	SNAI2
NDUFA6	0.0416319	-0.151768	9.90005e-12	SNAI2
PAICS	0.0311334	-0.12192	1.03381e-11	SNAI2
UQCRB	0.0319389	-0.077217	1.07577e-11	SNAI2
HNRNPD	-0.00594235	-0.0728903	1.09301e-11	SNAI2
EZH2	0.000634766	-0.110958	1.11014e-11	SNAI2
ABLIM1	-0.103461	0.301384	1.12223e-11	SNAI2
MALAT1	-0.0502758	0.0835322	1.1511e-11	SNAI2
COBLL1	0.023047	-0.218587	1.23009e-11	SNAI2
RUNDC3A	0.0765101	0.50744	1.4174e-11	SNAI2
SEMA4C	-0.138414	0.310652	1.50315e-11	SNAI2
SNW1	0.0202054	-0.103644	1.53685e-11	SNAI2
MCM3	-0.0256604	-0.142712	1.58049e-11	SNAI2
BOLA3	0.0180767	-0.131962	1.63498e-11	SNAI2
SLC12A6	-0.0238523	0.134196	1.6639e-11	SNAI2
RPL6	-0.00121135	-0.0602057	1.66901e-11	SNAI2
SKP1	-0.0129762	-0.095739	2.06357e-11	SNAI2
TOR3A	-0.0758699	0.198019	2.10604e-11	SNAI2
DDX1	0.0126632	-0.104576	2.18147e-11	SNAI2
CDC6	0.0402223	-0.205413	2.20509e-11	SNAI2
ATP5PD	0.0144677	-0.119391	2.23935e-11	SNAI2
PSMA3	0.0159286	-0.120011	2.31806e-11	SNAI2
RPL36A	0.00392439	-0.0536885	2.43922e-11	SNAI2
AGPAT4	-0.0475959	0.339451	2.46742e-11	SNAI2
PSMD7	0.0139559	-0.0997207	2.54783e-11	SNAI2
ABCC1	-0.0138055	0.164714	2.62596e-11	SNAI2
ENY2	0.0128458	-0.104799	2.62778e-11	SNAI2
CACYBP	0.0248118	-0.123823	2.71332e-11	SNAI2
HIST1H2BO	0.172237	-0.483557	2.84101e-11	SNAI2
CLIP2	-0.168293	0.20632	2.8594e-11	SNAI2
PDAP1	0.0101522	-0.104241	2.88339e-11	SNAI2
GSE1	-0.0329649	0.0923197	2.90735e-11	SNAI2
SRPRA	0.0105914	-0.161588	2.97404e-11	SNAI2
TRMT10C	0.00666596	-0.15089	2.99648e-11	SNAI2
MTHFR	-0.0234593	0.127606	3.00746e-11	SNAI2
SPN	-0.0647228	0.102661	3.1405e-11	SNAI2
MDM2	-0.0393364	0.146456	3.29698e-11	SNAI2
NEDD4L	-0.0565131	0.125952	3.31751e-11	SNAI2
ATP5F1C	0.0105839	-0.118702	3.42319e-11	SNAI2
UROD	0.0336338	-0.101767	3.42731e-11	SNAI2
RPS10	-0.0149629	-0.0730591	3.5294e-11	SNAI2
SSBP2	0.0687683	-0.149214	3.54162e-11	SNAI2
APLP2	0.012245	-0.0945377	3.77322e-11	SNAI2
HNRNPU	-0.00325126	-0.0745062	3.92153e-11	SNAI2
CDC42BPA	-0.0284434	0.0882495	3.97178e-11	SNAI2
RPL36AL	0.00237393	-0.0684663	4.10822e-11	SNAI2
MCM10	0.011655	-0.160168	4.20436e-11	SNAI2
HIST1H2AJ	0.148075	-0.398997	4.23009e-11	SNAI2
CTNNAL1	0.0187271	-0.167617	4.72917e-11	SNAI2
TPT1	0.0178067	-0.0417988	5.00466e-11	SNAI2
METTL7A	-0.0688173	0.176829	5.02104e-11	SNAI2
CENPN	0.0462912	-0.164724	5.03417e-11	SNAI2
MCM6	-0.0137822	-0.142916	5.79148e-11	SNAI2
MCM7	0.0175482	-0.116746	6.12384e-11	SNAI2
PVT1	-0.0592135	0.116336	6.36579e-11	SNAI2
SYNCRIP	-0.00671231	-0.100094	7.05677e-11	SNAI2
GLO1	0.017579	-0.119647	7.08774e-11	SNAI2
ATP5MF	0.0856059	-0.122308	7.23278e-11	SNAI2
HAT1	0.023367	-0.129387	7.3463e-11	SNAI2
CEBPZ	0.0161819	-0.123438	7.67204e-11	SNAI2
MRPS22	0.0165483	-0.185538	7.74638e-11	SNAI2
MICOS10	0.00328812	-0.105347	7.97294e-11	SNAI2
COPS3	-0.0129321	-0.117863	8.09871e-11	SNAI2
FANCI	0.0359418	-0.121068	9.41707e-11	SNAI2
TCEA1	0.015054	-0.100607	9.70257e-11	SNAI2
HIST1H3I	0.0772264	-0.369203	1.05173e-10	SNAI2
KLF6	-0.026533	0.180082	1.06702e-10	SNAI2
SIK3	-0.0180369	0.100487	1.08945e-10	SNAI2
PDHA1	-0.0418481	-0.135712	1.22055e-10	SNAI2
CALM2	0.00758611	-0.0780309	1.23163e-10	SNAI2
TOMM20	-0.0324326	-0.0836733	1.24415e-10	SNAI2
CCDC34	0.0263752	-0.154174	1.24994e-10	SNAI2
RPL34	0.00436884	-0.0534019	1.25263e-10	SNAI2
LXN	-0.0262352	-0.127398	1.44102e-10	SNAI2
GALM	-0.0897524	0.332987	1.4581e-10	SNAI2
PSMG2	0.0621886	-0.126873	1.50026e-10	SNAI2
HIST1H3G	0.112078	-0.293259	1.54036e-10	SNAI2
RPL18	0.00419462	-0.0498487	1.63661e-10	SNAI2
ASH1L	-0.0116217	0.0751613	1.65571e-10	SNAI2
ODC1	0.00605436	-0.0981975	1.65721e-10	SNAI2
MBNL3	0.0396936	-0.171218	1.66867e-10	SNAI2
NFAT5	0.00676791	0.108106	1.75125e-10	SNAI2
FBRSL1	-0.124881	0.178157	1.75145e-10	SNAI2
DRAP1	0.0132651	-0.0981556	1.75198e-10	SNAI2
AC092683.1	-0.075837	0.231294	1.80116e-10	SNAI2
PSMB2	0.0182248	-0.110682	1.89651e-10	SNAI2
NDUFC2	0.0182978	-0.0994781	1.92086e-10	SNAI2
TTC38	-0.0763084	0.180175	1.96297e-10	SNAI2
CHAF1A	0.0233879	-0.135714	2.22641e-10	SNAI2
DDX24	0.0125575	-0.0958888	2.2504e-10	SNAI2
PABPN1	-0.0138349	0.129568	2.26256e-10	SNAI2
ACADM	0.0485164	-0.127292	2.3105e-10	SNAI2
MRPS36	0.0273134	-0.144979	2.31324e-10	SNAI2
TLN1	-0.0238371	-0.0990862	2.35088e-10	SNAI2
CHEK1	0.0172119	-0.133402	2.37569e-10	SNAI2
CBX3	0.0223734	-0.0831392	2.52955e-10	SNAI2
LAPTM5	-0.108103	0.124289	2.53305e-10	SNAI2
RYR3	-0.0627066	0.197769	2.63597e-10	SNAI2
C11orf21	-0.105935	0.210679	2.64789e-10	SNAI2
MIDN	-0.078538	0.164819	2.71648e-10	SNAI2
MSH2	0.00876372	-0.120813	2.76305e-10	SNAI2
CDRT4	-0.00220194	0.271468	2.91147e-10	SNAI2
KDM5B	-0.0818244	0.136182	2.96151e-10	SNAI2
NDUFB6	0.0566173	-0.120552	2.99527e-10	SNAI2
SMC4	0.0332992	-0.0913256	3.14272e-10	SNAI2
SET	-0.00386287	-0.0765134	3.3461e-10	SNAI2
RFX7	-0.0511827	0.102984	3.36579e-10	SNAI2
HIST1H2AE	0.0745594	-0.304026	3.37389e-10	SNAI2
DTL	-0.018598	-0.153428	3.60678e-10	SNAI2
RGS10	-0.00316625	-0.128192	3.6485e-10	SNAI2
C1orf131	0.0438056	-0.180621	3.65802e-10	SNAI2
JUND	-0.0255317	0.128214	3.73852e-10	SNAI2
GADD45GIP1	0.0219913	-0.0938406	3.83988e-10	SNAI2
NUDT1	0.0267136	-0.126468	3.8861e-10	SNAI2
CFAP298	-0.0231397	-0.144199	4.08733e-10	SNAI2
HSPH1	-0.0182908	-0.121536	4.2332e-10	SNAI2
CKS1B	0.078057	-0.135456	4.24216e-10	SNAI2
TPRKB	0.0508833	-0.145699	4.2845e-10	SNAI2
TBCA	-0.0141525	-0.0801672	4.50808e-10	SNAI2
SUB1	-0.008183	-0.0811157	4.70299e-10	SNAI2
MMS22L	-0.00936667	-0.124686	4.70779e-10	SNAI2
ACAT2	0.0492197	-0.190779	4.76015e-10	SNAI2
PPP6R1	-0.0204088	0.127742	4.95455e-10	SNAI2
FXYD5	-0.0358435	0.173419	5.17691e-10	SNAI2
CDCA7L	-0.0481231	-0.203755	5.32703e-10	SNAI2
MRPS18C	0.0426184	-0.144926	5.46839e-10	SNAI2
NDUFA1	0.0340956	-0.103565	5.68564e-10	SNAI2
E2F7	0.0212975	-0.233055	5.89437e-10	SNAI2
EIF3F	-9.99629e-05	-0.0826927	6.24271e-10	SNAI2
PSMD6	-0.000521233	-0.140521	6.67511e-10	SNAI2
PSMC3	0.00946234	-0.123764	6.75194e-10	SNAI2
MINPP1	-0.00935265	-0.0842841	7.14318e-10	SNAI2
RSL24D1	0.0205947	-0.101214	7.41094e-10	SNAI2
RPSA	-0.00190544	-0.0547115	7.4977e-10	SNAI2
SIVA1	0.0290733	-0.105885	7.54765e-10	SNAI2
RPS27A	-0.00578326	-0.0527147	7.85952e-10	SNAI2
PDIA6	0.0175467	-0.115773	8.35226e-10	SNAI2
RPS4Y1	-0.00657432	-0.0834551	8.4943e-10	SNAI2
COX7C	0.00140548	-0.0643866	9.09179e-10	SNAI2
NOP10	0.0248927	-0.0998261	9.10826e-10	SNAI2
MGAT3	-0.0527541	0.119998	9.32919e-10	SNAI2
NOL4L	-0.0313875	0.167477	9.53275e-10	SNAI2
YEATS4	0.053966	-0.153849	9.5513e-10	SNAI2
SAP30	0.00526483	-0.193627	9.55741e-10	SNAI2
PSME1	0.0313087	-0.103429	9.62173e-10	SNAI2
TXNDC16	0.00983011	-0.150982	1.00705e-09	SNAI2
MRPL3	0.0322379	-0.123054	1.02945e-09	SNAI2
UBE2T	0.0326087	-0.155547	1.0995e-09	SNAI2
MDH1	-0.0303562	-0.128485	1.1266e-09	SNAI2
ATP5MC1	-0.0180455	-0.100237	1.16125e-09	SNAI2
POLD3	-0.0101979	-0.166871	1.1643e-09	SNAI2
INF2	-0.076863	0.171967	1.17385e-09	SNAI2
HACD3	-0.037138	-0.110245	1.18811e-09	SNAI2
CCT3	-0.0202819	-0.0916994	1.19003e-09	SNAI2
NIFK	0.0223047	-0.152562	1.2009e-09	SNAI2
AIMP1	-0.00322435	-0.121666	1.20758e-09	SNAI2
COX6B1	0.0125462	-0.0783107	1.23735e-09	SNAI2
RPS9	-0.0192821	-0.0505874	1.26741e-09	SNAI2
XPO1	0.00625811	-0.0734666	1.29809e-09	SNAI2
HEBP1	-0.00107783	-0.120735	1.37454e-09	SNAI2
PILRB	0.0269627	0.144683	1.41001e-09	SNAI2
EIF3K	-0.0271429	-0.0795492	1.42386e-09	SNAI2
PRKY	-0.0611299	0.12791	1.46884e-09	SNAI2
SF3B6	0.0387429	-0.110336	1.49168e-09	SNAI2
DDT	0.0651814	-0.111195	1.52657e-09	SNAI2
MT-ND6	-0.025228	0.0801007	1.53273e-09	SNAI2
ADH5	0.016381	-0.15116	1.62546e-09	SNAI2
HBM	0.139451	-0.190437	1.77964e-09	SNAI2
RPL18A	0.000969776	-0.0524297	1.80897e-09	SNAI2
RPL17	0.00915574	-0.0567935	1.86714e-09	SNAI2
HMGN2	0.00125891	-0.0697688	1.86724e-09	SNAI2
ANAPC11	-0.00705161	-0.0987106	1.92694e-09	SNAI2
USP14	-0.00472078	-0.0818507	1.9618e-09	SNAI2
GDF15	-0.0555757	0.189352	2.05113e-09	SNAI2
CDKN2B-AS1	0.0774969	-0.245021	2.0666e-09	SNAI2
PSMB5	0.0108779	-0.123891	2.0795e-09	SNAI2
RPS8	-0.0104358	-0.0527944	2.13015e-09	SNAI2
LDHB	-0.0171269	-0.0843635	2.16683e-09	SNAI2
SLF1	0.00706778	-0.1193	2.17758e-09	SNAI2
DLEU2	0.0368299	-0.0908581	2.21814e-09	SNAI2
PRDX1	0.0427394	-0.109791	2.22836e-09	SNAI2
RPL13A	-0.000283648	-0.054851	2.25905e-09	SNAI2
CYP51A1	-0.00114056	-0.168422	2.41954e-09	SNAI2
RPS15	0.0213622	-0.0521385	2.45973e-09	SNAI2
FRG1	-0.0296598	-0.130756	2.46761e-09	SNAI2
MTSS1	-0.0999425	0.134201	2.48791e-09	SNAI2
MIS18A	-0.0280048	-0.137378	2.48946e-09	SNAI2
MECP2	-0.0581749	0.110308	2.52176e-09	SNAI2
CCDC88B	0.00583979	0.262103	2.56711e-09	SNAI2
RPL19	-0.00561761	-0.0516915	2.67483e-09	SNAI2
COLQ	-0.0758249	0.220514	2.85072e-09	SNAI2
SLC16A7	-0.0311322	-0.198514	3.04386e-09	SNAI2
C9orf16	0.00309763	0.100902	3.05299e-09	SNAI2
ANXA4	-0.0442637	0.148229	3.09033e-09	SNAI2
SPART	0.0209192	-0.0990017	3.09891e-09	SNAI2
TPM1	-0.00713628	-0.0981354	3.17246e-09	SNAI2
EXOSC9	-0.0100073	-0.167548	3.46277e-09	SNAI2
NUSAP1	0.0274485	-0.128948	3.70873e-09	SNAI2
ACAA2	-0.0220078	-0.149044	3.74019e-09	SNAI2
MAN2A2	-0.059716	0.112694	3.96457e-09	SNAI2
MRPL21	0.0693384	-0.132306	3.97646e-09	SNAI2
PDZK1IP1	-0.0349354	0.279921	4.00521e-09	SNAI2
COPB2	-0.0147663	-0.10333	4.13222e-09	SNAI2
BZW1	-0.0170026	-0.102826	4.31197e-09	SNAI2
SRP9	0.0114964	-0.0944317	4.42611e-09	SNAI2
PBK	0.0754073	-0.160217	4.45622e-09	SNAI2
HIST1H3C	0.09155	-0.258172	4.50848e-09	SNAI2
TUBG1	0.0308427	-0.15531	4.54745e-09	SNAI2
EXO1	0.00763518	-0.155409	4.85606e-09	SNAI2
ERGIC2	0.0149216	-0.11877	4.8698e-09	SNAI2
CAVIN1	-0.116194	0.206783	4.97154e-09	SNAI2
SQSTM1	-0.0371915	0.103043	5.01619e-09	SNAI2
RPIA	0.0468015	-0.141075	5.14087e-09	SNAI2
RPS28	-0.00180038	-0.0471521	5.18976e-09	SNAI2
SELENOK	0.0785765	-0.132633	5.63011e-09	SNAI2
CDC40	-0.00074047	-0.125008	6.06727e-09	SNAI2
PRDX4	0.00961983	-0.147234	6.15898e-09	SNAI2
YWHAE	-0.0120154	-0.068787	6.29317e-09	SNAI2
MSI2	-0.0183283	0.110217	6.33878e-09	SNAI2
HNRNPH3	-0.013792	-0.0873681	6.38672e-09	SNAI2
HIST1H2AM	0.190964	-0.442208	6.43183e-09	SNAI2
NDUFS3	0.0260519	-0.136938	6.53932e-09	SNAI2
YWHAQ	0.00757645	-0.0822611	6.60425e-09	SNAI2
COX5B	0.0475759	-0.081265	6.66546e-09	SNAI2
RBBP7	0.0118781	-0.097328	6.73117e-09	SNAI2
PFDN2	0.018827	-0.107549	6.83639e-09	SNAI2
HIST1H2BD	0.0346929	-0.286928	6.85456e-09	SNAI2
RAD51AP1	0.0168761	-0.140029	6.9422e-09	SNAI2
OXCT1	0.0261358	-0.123663	6.94992e-09	SNAI2
MRPL16	0.0125425	-0.146483	7.2465e-09	SNAI2
NSMCE4A	0.0897094	-0.173894	7.56968e-09	SNAI2
PSMD14	-0.00439944	-0.0862906	7.5763e-09	SNAI2
RIN3	-0.00680992	0.129919	7.58349e-09	SNAI2
CUX1	-0.0274799	0.0777488	8.1353e-09	SNAI2
BTG1	0.0499749	0.180791	8.15867e-09	SNAI2
MPC1	0.0412548	-0.147158	8.28322e-09	SNAI2
LLGL2	-0.0833901	0.326783	8.37599e-09	SNAI2
MTHFD1	0.0214063	-0.121594	8.40803e-09	SNAI2
CMIP	-0.0261595	0.0996034	8.41317e-09	SNAI2
SIL1	-0.0758711	0.112562	8.58653e-09	SNAI2
PIKFYVE	-0.0528659	0.102678	8.85944e-09	SNAI2
BSDC1	-0.0148974	0.105609	9.08529e-09	SNAI2
JARID2	0.0187041	0.0765424	9.34959e-09	SNAI2
E2F8	0.0591367	-0.184872	9.55894e-09	SNAI2
ETFB	0.00286841	-0.092238	9.97774e-09	SNAI2
WNT5B	-0.250459	0.486875	1.02009e-08	SNAI2
MAN2A1	0.0252705	-0.0824461	1.02633e-08	SNAI2
RSRP1	-0.0391188	0.0859522	1.02813e-08	SNAI2
RPL24	0.00496064	-0.044421	1.04193e-08	SNAI2
AKAP13	-0.0526132	0.156692	1.05182e-08	SNAI2
ILF2	0.0140414	-0.0993879	1.07557e-08	SNAI2
ZFPM1	-0.0224425	0.114492	1.07985e-08	SNAI2
MPHOSPH10	0.0130478	-0.120532	1.11433e-08	SNAI2
STAT6	-0.0640121	0.168139	1.16251e-08	SNAI2
PACSIN2	-0.0364447	0.107185	1.16323e-08	SNAI2
STMN1	0.00277343	-0.0739287	1.16448e-08	SNAI2
RPS13	0.0213076	-0.050326	1.1812e-08	SNAI2
MRPS5	0.0117286	-0.128059	1.19412e-08	SNAI2
MRPL47	0.0160336	-0.130134	1.2691e-08	SNAI2
ZFYVE28	-0.0935269	0.339087	1.30231e-08	SNAI2
MRPS9	-0.00899587	-0.12073	1.35064e-08	SNAI2
CBFA2T3	-0.0416478	0.125086	1.35496e-08	SNAI2
COX4I1	0.00372349	-0.0573092	1.3768e-08	SNAI2
ERH	0.017024	-0.0938543	1.38409e-08	SNAI2
FKBP3	-0.0103442	-0.115987	1.39483e-08	SNAI2
HAUS1	0.0230572	-0.148301	1.41937e-08	SNAI2
ZNRD2	0.0888863	-0.164746	1.44291e-08	SNAI2
ZC3H3	-0.0686976	0.177392	1.4845e-08	SNAI2
TDG	0.0336257	-0.103716	1.54483e-08	SNAI2
ABAT	-0.24116	0.334894	1.546e-08	SNAI2
NOP14	-0.0452133	-0.136328	1.5488e-08	SNAI2
PIEZO1	-0.0203748	0.120642	1.55495e-08	SNAI2
ABCB10	0.0206607	-0.0986079	1.58595e-08	SNAI2
FADS2	-0.0285343	0.0985404	1.60406e-08	SNAI2
MYL12B	0.0275248	-0.0833306	1.60578e-08	SNAI2
HIGD1A	0.0698787	-0.13693	1.61238e-08	SNAI2
CTSB	-0.0503706	0.10586	1.64745e-08	SNAI2
FANCL	0.0145246	-0.136046	1.64818e-08	SNAI2
PLD3	0.0242863	0.168489	1.69674e-08	SNAI2
CBX5	-0.0049708	-0.0885497	1.73594e-08	SNAI2
DDX46	-0.0194821	-0.073966	1.76107e-08	SNAI2
TAC3	-0.253774	0.734537	1.76353e-08	SNAI2
ST6GAL1	-0.0236136	0.154895	1.78126e-08	SNAI2
RDX	-0.0166319	-0.105475	1.85421e-08	SNAI2
PIK3IP1	-0.0634721	0.376357	1.96792e-08	SNAI2
STT3B	0.0335639	-0.0931722	1.9752e-08	SNAI2
VPS35	0.0489593	-0.111913	2.00382e-08	SNAI2
PSMC1	0.0321055	-0.0997334	2.0088e-08	SNAI2
ECH1	-0.00681637	-0.109192	2.04973e-08	SNAI2
CLEC11A	-0.0640682	0.255907	2.05542e-08	SNAI2
NAP1L4	0.0263174	-0.0677549	2.05628e-08	SNAI2
HNRNPC	-0.0147212	-0.052118	2.17375e-08	SNAI2
SMC1A	-0.0445015	-0.0923553	2.18854e-08	SNAI2
LNPK	0.0270894	-0.120944	2.1887e-08	SNAI2
TMEM38B	0.0609696	-0.173495	2.28479e-08	SNAI2
FARSB	0.0391193	-0.122911	2.34644e-08	SNAI2
CCDC15	-0.00868926	-0.201577	2.38597e-08	SNAI2
RNASEH2C	0.0471722	-0.113427	2.4014e-08	SNAI2
PKN1	-0.0846683	0.150363	2.48271e-08	SNAI2
TPCN1	0.0261764	0.154948	2.53375e-08	SNAI2
RPP30	0.0354587	-0.156411	2.58739e-08	SNAI2
AC053513.1	0.0231581	-0.219781	2.59457e-08	SNAI2
EVI2B	-0.132211	0.296463	2.60563e-08	SNAI2
DCAF7	-0.0258821	0.089634	2.62929e-08	SNAI2
KIF21A	-0.0196277	-0.139	2.6477e-08	SNAI2
SUCLG1	-0.00189589	-0.121617	2.7246e-08	SNAI2
CSF2RB	0.0989234	0.223497	2.80116e-08	SNAI2
ACTL6A	-0.0175499	-0.121575	2.80549e-08	SNAI2
U2SURP	0.00314248	-0.0683075	2.8373e-08	SNAI2
SRSF10	-0.00482703	-0.0740425	2.87769e-08	SNAI2
ZNF609	-0.0212521	0.141407	2.93558e-08	SNAI2
RPS27L	0.00064402	-0.0624355	3.09154e-08	SNAI2
POLE3	0.0353759	-0.118339	3.09709e-08	SNAI2
HBA1	0.0763389	-0.119345	3.16737e-08	SNAI2
RECQL	-0.00869077	-0.123399	3.23388e-08	SNAI2
DPY30	0.00746872	-0.128038	3.26488e-08	SNAI2
SMOX	-0.0630144	0.24708	3.63389e-08	SNAI2
RPS4X	-0.00867658	-0.0496366	3.69129e-08	SNAI2
HMGN5	0.00269518	-0.111917	3.69752e-08	SNAI2
LGALS1	-0.109807	0.178113	3.97278e-08	SNAI2
PPID	0.0323967	-0.13774	4.17295e-08	SNAI2
ITGB3BP	0.0221829	-0.105235	4.25264e-08	SNAI2
EIF4A1	-0.0137125	-0.0635225	4.30674e-08	SNAI2
DSCC1	0.0270364	-0.187723	4.41255e-08	SNAI2
MLH1	0.0457221	-0.127262	4.48023e-08	SNAI2
RPL27A	-0.00216286	-0.0468313	4.48137e-08	SNAI2
RPL23A	-0.00607587	-0.0468465	4.48758e-08	SNAI2
ATP5PF	-0.0190406	-0.0817014	4.60326e-08	SNAI2
TNRC6B	-0.0247873	0.0656026	4.65062e-08	SNAI2
CD38	0.104697	0.351234	4.65161e-08	SNAI2
ATP6V0A1	-0.0319986	0.101335	4.687e-08	SNAI2
ZC3H18	0.0168739	-0.124132	4.83527e-08	SNAI2
WSB1	-0.0184129	0.0717483	4.89712e-08	SNAI2
FURIN	-0.0522567	0.154427	5.03406e-08	SNAI2
TXNRD1	0.0158645	-0.0934238	5.11287e-08	SNAI2
SNRPD3	-0.0131721	-0.113378	5.11826e-08	SNAI2
IVD	-0.0764667	0.127189	5.36268e-08	SNAI2
TNRC18	0.0331004	0.135953	5.52743e-08	SNAI2
DCAF13	0.10019	-0.169364	5.55514e-08	SNAI2
EIF2S1	0.029438	-0.0986924	5.81759e-08	SNAI2
CES2	-0.109455	0.162266	5.88253e-08	SNAI2
CD52	-0.140839	0.203065	5.93279e-08	SNAI2
LTB4R	-0.0287175	0.257071	5.97307e-08	SNAI2
LLPH	0.0263736	-0.136936	6.14362e-08	SNAI2
UTP11	0.0229865	-0.156132	6.30526e-08	SNAI2
C11orf58	-0.000407072	-0.0699493	6.40479e-08	SNAI2
MRPL50	-0.00801437	-0.173977	6.57131e-08	SNAI2
THOC7	-0.00802951	-0.0909396	6.64062e-08	SNAI2
NCOA3	-0.0667614	0.116049	6.83398e-08	SNAI2
BRIX1	-0.0348149	-0.130025	7.12069e-08	SNAI2
SPTB	-0.0071058	-0.0938134	7.22897e-08	SNAI2
ZNF251	-0.0763647	0.176357	7.44456e-08	SNAI2
TFR2	-0.0284942	0.0907483	7.50665e-08	SNAI2
EIF1B	0.0179421	-0.0984348	7.56181e-08	SNAI2
SDHAF3	-0.0300982	-0.186567	7.602e-08	SNAI2
CCDC59	-0.0433055	-0.124845	7.84137e-08	SNAI2
PDCL3	-0.0357582	-0.231549	7.90523e-08	SNAI2
SMCHD1	0.0123286	-0.0704063	7.96027e-08	SNAI2
PSMA6	-0.00209497	-0.0914869	8.01966e-08	SNAI2
EPS15L1	0.0503109	0.128187	8.03743e-08	SNAI2
SBDS	-0.00587906	-0.160764	8.27217e-08	SNAI2
NARS	0.0195473	-0.0876402	8.66454e-08	SNAI2
MRPL2	0.053114	-0.147536	8.78906e-08	SNAI2
FH	-0.00554665	-0.140362	9.37508e-08	SNAI2
ARPC5	0.011335	-0.10754	9.64892e-08	SNAI2
RBBP8	-0.00848383	-0.144736	9.83433e-08	SNAI2
RPS12	0.0128195	-0.0485866	1.0138e-07	SNAI2
HIST1H2BB	0.156365	-0.357173	1.04152e-07	SNAI2
SNRPF	-0.00777988	-0.0788325	1.07941e-07	SNAI2
ACTR3	0.0165509	-0.0715901	1.10308e-07	SNAI2
RPS2	-0.0147041	-0.0548286	1.11355e-07	SNAI2
THUMPD3	0.0401136	-0.140786	1.12032e-07	SNAI2
ZMAT3	-0.10131	0.151718	1.13366e-07	SNAI2
CCDC137	0.0294665	-0.144656	1.13565e-07	SNAI2
SEPTIN9	-0.0650604	0.24661	1.1509e-07	SNAI2
DDX21	0.00795844	-0.0880981	1.20889e-07	SNAI2
ITM2B	0.0063859	-0.0883622	1.22148e-07	SNAI2
IPO5	-0.00560759	-0.0979921	1.23047e-07	SNAI2
CCDC47	0.0117869	-0.0878677	1.23298e-07	SNAI2
NFATC3	-0.0157514	0.0860997	1.24934e-07	SNAI2
LTC4S	-0.0421298	0.277731	1.2519e-07	SNAI2
IDH2	-0.0135019	-0.0881356	1.2565e-07	SNAI2
PAK1IP1	0.000597868	-0.121912	1.26363e-07	SNAI2
UCHL5	-0.0109212	-0.093579	1.27134e-07	SNAI2
LIN7A	0.0469992	0.403753	1.32684e-07	SNAI2
RAB2B	-0.0324211	0.184094	1.33193e-07	SNAI2
FANCB	0.0393565	-0.142801	1.37971e-07	SNAI2
MRPS23	0.0105889	-0.14783	1.38875e-07	SNAI2
PANX2	-0.313354	0.641269	1.42224e-07	SNAI2
CGGBP1	-0.0154577	-0.0820148	1.49026e-07	SNAI2
MRPL51	0.0327184	-0.077599	1.49694e-07	SNAI2
CXCR4	0.0860594	0.299744	1.52947e-07	SNAI2
UBA52	0.019561	-0.0374805	1.54452e-07	SNAI2
DDI2	-0.0602041	0.0809992	1.5931e-07	SNAI2
ACAT1	-0.0105827	-0.1082	1.60951e-07	SNAI2
PRC1	0.0337686	-0.106016	1.67928e-07	SNAI2
SRSF9	-0.0240663	-0.0812244	1.70229e-07	SNAI2
MMADHC	0.0124212	-0.110745	1.72469e-07	SNAI2
TSTA3	0.0202199	-0.116311	1.72651e-07	SNAI2
RGS20	-0.167325	0.262795	1.7617e-07	SNAI2
TSC22D4	-0.0297244	0.111075	1.78452e-07	SNAI2
PDCD2	0.00481532	-0.111809	1.78772e-07	SNAI2
ALAS1	0.0362603	0.185774	1.79207e-07	SNAI2
MBNL2	0.0215834	0.112573	1.79565e-07	SNAI2
CHCHD1	-0.00715411	-0.103049	1.83399e-07	SNAI2
TUG1	-0.0655368	0.090052	1.84976e-07	SNAI2
CALM1	0.0034542	-0.0966322	1.8504e-07	SNAI2
AL132709.8	-0.268043	0.8869	1.87718e-07	SNAI2
CCNB2	-0.0114852	-0.129533	1.878e-07	SNAI2
NUCKS1	-0.012721	-0.0577057	1.88153e-07	SNAI2
WDHD1	-0.00720387	-0.100831	1.88985e-07	SNAI2
OAT	0.0182387	-0.100059	1.94009e-07	SNAI2
GIGYF1	-0.0181645	0.109888	1.95088e-07	SNAI2
RBM8A	0.00843991	-0.0836685	1.95833e-07	SNAI2
GPR137B	-0.17509	0.276962	1.98834e-07	SNAI2
NBN	-0.0251195	-0.0999745	2.01984e-07	SNAI2
SPCS3	-0.0112533	-0.0833819	2.0525e-07	SNAI2
TFRC	0.00431685	-0.0526625	2.08764e-07	SNAI2
TVP23C	-0.0393009	0.175324	2.11655e-07	SNAI2
SLC16A4	0.0923583	-0.239699	2.13862e-07	SNAI2
SUGT1	-0.045458	-0.107579	2.20617e-07	SNAI2
PPIP5K1	-0.127795	0.240153	2.21968e-07	SNAI2
MAPK8IP3	-0.0457152	0.148129	2.22447e-07	SNAI2
TUBB	0.0167953	-0.0601473	2.24793e-07	SNAI2
CPA3	0.0863482	0.283349	2.27193e-07	SNAI2
SOS1	0.001049	0.0906868	2.29193e-07	SNAI2
PSMC2	0.0232557	-0.108479	2.30048e-07	SNAI2
AC105402.3	0.0125088	0.0476224	2.30977e-07	SNAI2
COMMD3	0.0247962	-0.131168	2.39078e-07	SNAI2
LSM5	-0.0155738	-0.0803821	2.40139e-07	SNAI2
FAM117A	-0.0201936	0.100294	2.50975e-07	SNAI2
PLXNA1	-0.0468047	0.248322	2.54831e-07	SNAI2
SIRT3	-0.120126	0.189447	2.56337e-07	SNAI2
RRP15	-0.0614368	-0.131356	2.58036e-07	SNAI2
BCLAF1	-0.0139364	-0.0693457	2.59714e-07	SNAI2
LAIR1	0.16815	0.379875	2.63604e-07	SNAI2
SLC3A2	0.0434836	-0.0968234	2.64809e-07	SNAI2
FOXO1	-0.0665477	0.146638	2.66323e-07	SNAI2
EIF4H	-0.0085496	-0.0893808	2.68694e-07	SNAI2
VPS13D	-0.0305747	0.0888552	2.75828e-07	SNAI2
LINC01768	-0.420269	0.499675	2.77987e-07	SNAI2
TALDO1	0.0277652	-0.0635728	2.78494e-07	SNAI2
MAGOHB	0.0247138	-0.141581	2.84263e-07	SNAI2
BMP2K	-0.0460942	0.0652991	2.84869e-07	SNAI2
UPK1A-AS1	-0.322162	0.496071	2.85169e-07	SNAI2
PLXND1	-0.0381355	0.145541	2.96199e-07	SNAI2
BACE2	0.109785	0.237597	2.96675e-07	SNAI2
UHRF1	0.117546	-0.169413	2.98501e-07	SNAI2
RACK1	-0.0103813	-0.0458236	3.00478e-07	SNAI2
PHLDA3	-0.0577849	0.209089	3.03674e-07	SNAI2
CSF1	-0.0352928	0.196451	3.11148e-07	SNAI2
CAST	0.00570246	-0.0694752	3.11225e-07	SNAI2
FRYL	-0.0444383	0.0717112	3.18098e-07	SNAI2
PSMG1	-0.0108929	-0.125016	3.24108e-07	SNAI2
CCT7	-0.00149995	-0.0883498	3.34126e-07	SNAI2
GOLGA8A	0.00673882	0.166092	3.38449e-07	SNAI2
BLVRA	-0.00240207	-0.0954388	3.4193e-07	SNAI2
ABCA7	-0.0668282	0.122936	3.44584e-07	SNAI2
KLHL24	-0.0511858	0.14455	3.45774e-07	SNAI2
PCBP2	-0.00683563	0.0610957	3.47411e-07	SNAI2
MRPS17	0.0311285	-0.116671	3.49617e-07	SNAI2
AC009120.2	-0.0852745	0.141333	3.64097e-07	SNAI2
COA6	-0.0813424	-0.136658	3.7541e-07	SNAI2
TP53INP1	-0.0823291	0.148098	3.77823e-07	SNAI2
MYO15B	0.0837328	0.225523	3.79516e-07	SNAI2
ZFAND3	-0.00493623	0.0665073	3.81336e-07	SNAI2
UBXN6	-0.00374066	0.118221	3.8981e-07	SNAI2
THRAP3	0.00481833	-0.0689451	3.92387e-07	SNAI2
EIF1AY	0.0157935	-0.0928445	3.93383e-07	SNAI2
CATSPER2	-0.0367933	0.187802	3.99212e-07	SNAI2
METTL5	0.0202641	-0.119915	3.99806e-07	SNAI2
GABPB1-AS1	-0.113727	0.124896	4.08573e-07	SNAI2
PRIM2	0.0217129	-0.0960519	4.27507e-07	SNAI2
AGPS	0.0068896	-0.0869518	4.28234e-07	SNAI2
DUSP18	-0.167513	0.235798	4.42451e-07	SNAI2
NDUFAF2	0.0157566	-0.109201	4.44857e-07	SNAI2
OSBPL8	-0.00843075	-0.0663477	4.45004e-07	SNAI2
NCAPG	0.00227432	-0.111835	4.46388e-07	SNAI2
SLC18A2	0.0464437	0.257796	4.47656e-07	SNAI2
PHAX	-0.0279794	-0.127153	4.5175e-07	SNAI2
ANXA1	0.0378317	0.206019	4.54003e-07	SNAI2
NIBAN2	-0.0603759	0.141886	4.64377e-07	SNAI2
EPN1	0.0154413	0.173526	4.85411e-07	SNAI2
CSDC2	-0.463441	0.961848	4.89275e-07	SNAI2
LAP3	0.0522087	-0.125943	5.07e-07	SNAI2
DNMT3A	0.022897	0.178336	5.13851e-07	SNAI2
PF4	0.00487196	-0.352807	5.22006e-07	SNAI2
DNTTIP2	0.0359517	-0.109872	5.34255e-07	SNAI2
GDPD1	-0.036003	0.164471	5.43138e-07	SNAI2
RNPEPL1	-0.0876323	0.152377	5.51645e-07	SNAI2
NAA10	0.0849016	-0.125298	5.66339e-07	SNAI2
MYB	-0.0673561	0.113033	5.72224e-07	SNAI2
TMEM164	0.0142079	0.128028	5.80537e-07	SNAI2
RCN2	0.0284511	-0.115649	5.85585e-07	SNAI2
SLC14A1	-0.056778	0.15847	6.2862e-07	SNAI2
EMID1	-0.0676165	0.122221	6.38675e-07	SNAI2
EIF3E	0.00123619	-0.0521615	6.39189e-07	SNAI2
PILRA	0.00893533	0.304897	6.42946e-07	SNAI2
SAP18	0.0365049	-0.0857838	6.54778e-07	SNAI2
MAD2L1	-0.0135224	-0.121918	6.72729e-07	SNAI2
SLC25A29	-0.0541427	0.223779	6.8355e-07	SNAI2
SIPA1L3	-0.0200526	0.170826	6.8583e-07	SNAI2
KCNK5	-0.0678178	0.166923	6.92899e-07	SNAI2
UCHL3	-0.0271016	-0.124019	7.06239e-07	SNAI2
APOE	-0.211935	0.169108	7.07142e-07	SNAI2
ELOC	0.0249023	-0.0879516	7.17751e-07	SNAI2
TOMM6	0.0252726	-0.0706616	7.19393e-07	SNAI2
CA2	-0.0198722	-0.141654	7.20484e-07	SNAI2
LEPR	-0.0395375	-0.109282	7.27732e-07	SNAI2
SATB1	-0.0218682	0.203165	7.30611e-07	SNAI2
ANK1	-0.00302073	0.0591967	7.33774e-07	SNAI2
LINC01138	-0.039011	0.182856	7.39679e-07	SNAI2
KPNA6	-0.0617129	0.0827596	7.51357e-07	SNAI2
CPPED1	-0.0592291	0.109505	7.52655e-07	SNAI2
GNA15	-0.0388925	0.152589	7.72312e-07	SNAI2
ZGRF1	0.0179325	-0.119582	7.89974e-07	SNAI2
C20orf194	-0.0485944	0.165511	7.98358e-07	SNAI2
SRP72	0.018314	-0.0754196	8.01467e-07	SNAI2
PRPF40A	-0.00544001	-0.0568235	8.07685e-07	SNAI2
PHF3	-0.0145537	-0.0730308	8.09872e-07	SNAI2
C4orf48	-0.0147387	0.199467	8.1297e-07	SNAI2
RHOA	0.00942778	-0.0645128	8.22666e-07	SNAI2
DLGAP5	0.011039	-0.109727	8.35691e-07	SNAI2
ARRB1	-0.0575657	0.199472	8.40873e-07	SNAI2
GMFG	-0.00731303	0.153978	8.49444e-07	SNAI2
SMAD3	-0.206701	0.228062	8.57115e-07	SNAI2
LIN7C	0.0144736	-0.133181	8.58656e-07	SNAI2
MEF2D	-0.129841	0.191928	8.66913e-07	SNAI2
ARL13B	0.0154325	-0.128912	9.1136e-07	SNAI2
TAFA2	-0.0951421	0.111486	9.16975e-07	SNAI2
MRPL39	0.0242405	-0.172943	9.2086e-07	SNAI2
CDC45	0.0432879	-0.152633	9.24916e-07	SNAI2
HIST1H4I	0.131645	-0.398488	9.37423e-07	SNAI2
TMSB10	0.00683282	0.0950075	9.39018e-07	SNAI2
ZKSCAN1	-0.0326686	0.0956092	9.72218e-07	SNAI2
FIP1L1	-0.00351107	-0.0839837	9.79799e-07	SNAI2
CFLAR	-0.0607105	0.106754	9.93951e-07	SNAI2
PSMB4	0.0299556	-0.0761145	1.0036e-06	SNAI2
RPL22L1	-0.00875801	-0.0738408	1.00365e-06	SNAI2
RFC3	0.0168471	-0.0975165	1.00576e-06	SNAI2
TSPAN13	0.0537325	-0.154922	1.01195e-06	SNAI2
UQCRFS1	-0.0267265	-0.0822138	1.01597e-06	SNAI2
DYNC1I2	-0.0328497	-0.0824294	1.03765e-06	SNAI2
NDUFAF6	-0.0973252	0.090763	1.05291e-06	SNAI2
RPS18	0.00286029	-0.0571078	1.05986e-06	SNAI2
SEMA4D	-0.0179366	0.139982	1.06256e-06	SNAI2
PAPOLA	0.0108203	-0.0645339	1.07121e-06	SNAI2
DYNLL1	0.00735779	-0.0628257	1.09717e-06	SNAI2
BCR	-0.0899334	0.160616	1.13786e-06	SNAI2
RAD1	-0.00175679	-0.136216	1.15293e-06	SNAI2
2024-03-03	-0.0306136	0.092621	1.17011e-06	SNAI2
CREB3L3	-0.217793	0.412875	1.1907e-06	SNAI2
BCAP29	-0.0350368	-0.0806429	1.23157e-06	SNAI2
MAVS	-0.0541286	0.115966	1.25712e-06	SNAI2
NUDT4	0.0185831	0.085181	1.2744e-06	SNAI2
TBC1D13	-0.0361837	0.209299	1.27535e-06	SNAI2
RFNG	-0.0914891	0.203482	1.30626e-06	SNAI2
WDR6	0.00749523	0.121367	1.32466e-06	SNAI2
GART	-0.00516608	-0.0919665	1.32545e-06	SNAI2
SF1	-0.00461974	0.0774233	1.3258e-06	SNAI2
TMEM63A	-0.0608235	0.148821	1.33916e-06	SNAI2
MELK	0.0916409	-0.120584	1.34121e-06	SNAI2
SLK	-0.0131254	-0.0870941	1.34318e-06	SNAI2
MYO1F	0.201256	0.285452	1.34589e-06	SNAI2
SAR1A	0.0440078	-0.118174	1.35268e-06	SNAI2
HDC	0.0301952	0.327608	1.35843e-06	SNAI2
FDPS	-0.00938847	-0.0823144	1.37993e-06	SNAI2
PUF60	0.0212686	-0.124429	1.38468e-06	SNAI2
MT-CO1	-0.0690404	0.215527	3.21561e-131	SOX12
MT-CO2	-0.0965121	0.284689	7.40369e-125	SOX12
MT-ND3	-0.0776162	0.239843	8.49652e-125	SOX12
MT-ND4	-0.0952332	0.29077	7.88312e-120	SOX12
MT-ND1	-0.0682139	0.245297	2.81231e-115	SOX12
MT-ATP6	-0.0806563	0.286916	2.58855e-114	SOX12
MT-ND2	-0.0774112	0.266838	1.62715e-110	SOX12
MT-CO3	-0.0608668	0.259377	7.01921e-101	SOX12
MT-CYB	-0.0842718	0.269478	4.94356e-100	SOX12
MT-ND4L	-0.0662042	0.204781	1.6862e-93	SOX12
MT-ND5	-0.0780217	0.206461	5.86456e-90	SOX12
MT-ATP8	-0.0479887	0.20325	7.87406e-83	SOX12
HBB	0.161489	-0.312962	5.26402e-58	SOX12
H3F3A	0.057503	-0.133841	1.47737e-49	SOX12
HMGB2	0.0309102	-0.203384	2.55313e-48	SOX12
PRDX2	0.0792742	-0.206847	1.07858e-39	SOX12
HBM	0.172241	-0.372291	1.19106e-39	SOX12
TUBA1B	0.0281944	-0.121825	2.80886e-37	SOX12
UBB	0.0699831	-0.12972	3.10176e-36	SOX12
HBA2	0.168791	-0.273507	3.18567e-36	SOX12
HBA1	0.152521	-0.239904	7.05238e-36	SOX12
HBD	0.0949195	-0.182387	2.52748e-35	SOX12
HEMGN	0.108178	-0.305199	3.59291e-35	SOX12
HIST1H4C	0.0419273	-0.170601	3.97673e-34	SOX12
TMPO	0.0287545	-0.157858	1.2863e-33	SOX12
HIST1H1C	0.0867627	-0.235272	2.13446e-32	SOX12
PTTG1	0.0552658	-0.219771	1.05422e-31	SOX12
HIST1H1B	0.0653757	-0.247015	1.41019e-31	SOX12
HDAC7	-0.0860944	0.226505	8.66902e-31	SOX12
PTGES3	0.029223	-0.105234	4.30365e-30	SOX12
PVT1	-0.088138	0.168315	4.86542e-30	SOX12
HIST1H3B	0.106032	-0.282452	2.53843e-29	SOX12
HIST1H1E	0.0967064	-0.253792	4.03589e-28	SOX12
AHSP	0.0715936	-0.15622	4.19534e-28	SOX12
KCNN4	-0.0453018	0.213719	5.0317e-28	SOX12
MDM2	-0.0504992	0.206563	5.14576e-28	SOX12
MTRNR2L12	-0.0305306	0.0961167	3.38176e-26	SOX12
EIF1	0.0501758	-0.0881423	8.20067e-25	SOX12
BLVRB	0.0477125	-0.121285	9.83231e-25	SOX12
NEAT1	-0.0622215	0.130122	2.64966e-24	SOX12
ABO	-0.139278	0.207288	2.88518e-24	SOX12
CALM2	0.0190253	-0.102492	6.01987e-24	SOX12
ANP32B	0.0216524	-0.0791992	9.66911e-24	SOX12
DEK	0.00533339	-0.100636	1.77513e-23	SOX12
ANP32E	0.0199132	-0.137311	3.08862e-23	SOX12
NUSAP1	0.00372482	-0.185123	7.39486e-23	SOX12
PSMA2	0.0410512	-0.124804	8.38688e-23	SOX12
MGST3	0.109426	-0.18797	1.76025e-22	SOX12
H2AFZ	0.00746289	-0.102758	6.17027e-22	SOX12
HIST1H1D	0.0502296	-0.207344	7.30508e-22	SOX12
RFX7	-0.0483199	0.133262	8.14862e-22	SOX12
PTMS	0.11288	-0.243046	2.40201e-21	SOX12
UROD	0.0565182	-0.124561	2.43739e-21	SOX12
RAN	0.0206297	-0.0909102	3.92225e-21	SOX12
HIST2H2AC	0.0568284	-0.208209	3.9841e-21	SOX12
TCEA1	0.0445508	-0.12434	4.93024e-21	SOX12
MT-ND6	-0.0425838	0.101374	7.46773e-21	SOX12
TFR2	-0.0665528	0.125477	3.13782e-20	SOX12
GBGT1	-0.107256	0.201414	3.848e-20	SOX12
LBR	0.0356639	-0.100943	7.32277e-20	SOX12
RGCC	0.117324	-0.191227	7.81609e-20	SOX12
PF4	-0.0910783	-0.578414	1.14293e-19	SOX12
DDB2	-0.127971	0.149784	1.62519e-19	SOX12
RAD21	0.000398146	-0.104055	2.50036e-19	SOX12
VPS37B	-0.0358191	0.157961	3.66633e-19	SOX12
SMC2	0.00657027	-0.119083	5.26014e-19	SOX12
PRKY	-0.0557375	0.15503	6.39948e-19	SOX12
GLRX5	0.079664	-0.111354	7.01288e-19	SOX12
B2M	0.0254156	-0.0910797	1.01154e-18	SOX12
SRI	-0.00651729	-0.125812	1.61351e-18	SOX12
SMC3	0.00677219	-0.100831	1.78341e-18	SOX12
SDC4	-0.175714	0.236487	1.92134e-18	SOX12
KLF13	0.0941169	-0.166165	1.95987e-18	SOX12
MYL6	0.0295069	-0.0790858	3.07868e-18	SOX12
HIST1H4E	0.0401326	-0.286721	3.64504e-18	SOX12
HIST1H2AL	0.0449716	-0.314908	3.76605e-18	SOX12
GYPA	0.119403	-0.210682	8.63522e-18	SOX12
ARL6IP1	0.0404361	-0.152769	9.13271e-18	SOX12
TXN	0.0325	-0.0800583	1.10817e-17	SOX12
PCNX4	-0.067358	0.123699	1.21431e-17	SOX12
RAD23A	0.05147	-0.110406	1.3083e-17	SOX12
APLP2	0.0181918	-0.100233	2.19905e-17	SOX12
SUMO2	0.023236	-0.0755013	4.72412e-17	SOX12
ADAMTS14	-0.0604016	0.305304	6.63621e-17	SOX12
GUK1	0.112441	-0.1286	7.23514e-17	SOX12
MTHFR	-0.0501252	0.130455	9.58431e-17	SOX12
PLXND1	-0.0622411	0.188985	1.06573e-16	SOX12
MIR34AHG	-0.113805	0.244523	1.31162e-16	SOX12
SOS1	-0.065914	0.12329	2.04688e-16	SOX12
PIEZO1	-0.087994	0.139501	2.20501e-16	SOX12
ZMAT3	-0.13155	0.191005	2.27973e-16	SOX12
PSMB1	0.0346324	-0.0966113	3.36952e-16	SOX12
EIF2AK1	0.0542815	-0.108541	3.45287e-16	SOX12
CDKN1A	-0.0580862	0.269388	3.94316e-16	SOX12
ZFP36L2	-0.0103142	0.111217	4.56221e-16	SOX12
HIST1H3F	0.0889753	-0.279684	6.21295e-16	SOX12
PSMB6	0.0853986	-0.11822	1.07551e-15	SOX12
DCK	0.0102088	-0.175232	1.2628e-15	SOX12
SPCS2	0.0351525	-0.102744	1.38772e-15	SOX12
UBE2T	0.028258	-0.168421	1.42843e-15	SOX12
FADS2	-0.0405609	0.111928	2.28632e-15	SOX12
CPOX	0.0434037	-0.124074	2.3625e-15	SOX12
AC068587.4	0.169239	-0.222777	2.66897e-15	SOX12
CBFA2T3	-0.045588	0.142907	2.85065e-15	SOX12
UBE2S	-0.0134088	-0.146199	5.91005e-15	SOX12
CDKN2D	-0.0356858	-0.409975	7.82903e-15	SOX12
YBX1	-0.0130016	-0.0588168	9.34425e-15	SOX12
FBXO5	0.00446751	-0.152407	9.83645e-15	SOX12
PPBP	-0.518631	-0.683961	1.13822e-14	SOX12
LDB1	-0.0549053	0.112855	1.14269e-14	SOX12
ASCC3	-0.0542467	0.0955532	1.77354e-14	SOX12
CDKN2C	0.0945689	-0.247136	1.9138e-14	SOX12
PHLDA3	-0.0709289	0.249332	2.01676e-14	SOX12
ITM2B	0.058076	-0.110256	2.0725e-14	SOX12
DRAM1	-0.0978105	0.155515	2.15984e-14	SOX12
RBX1	0.0575182	-0.0897696	2.88989e-14	SOX12
DNAJC9	0.00294653	-0.0909877	3.87516e-14	SOX12
DCTN3	0.0190241	-0.146633	3.93306e-14	SOX12
GABARAP	0.0961438	-0.103007	4.98158e-14	SOX12
GYPB	0.126256	-0.199467	6.00199e-14	SOX12
HMGB1	0.00710487	-0.0661687	6.18231e-14	SOX12
MYL12B	0.0499134	-0.0931983	6.22378e-14	SOX12
SNRPB2	0.0371739	-0.111124	6.24224e-14	SOX12
PLXNB2	-0.0854738	0.191783	6.69525e-14	SOX12
CA2	-0.00761776	-0.189163	6.7404e-14	SOX12
TSPO2	0.174049	-0.361232	6.89795e-14	SOX12
TUBB4B	0.0185165	-0.100981	8.00825e-14	SOX12
GMNN	-0.00318761	-0.115941	8.64253e-14	SOX12
LXN	0.00412988	-0.124411	9.73164e-14	SOX12
TOP1	0.102367	-0.0838863	9.93317e-14	SOX12
ASH1L	-0.0536344	0.0731538	1.00866e-13	SOX12
STAT5A	-0.0702921	0.151976	1.26724e-13	SOX12
SLC12A6	-0.0374846	0.125079	1.34698e-13	SOX12
AC104170.1	-0.0716913	0.160689	1.56324e-13	SOX12
TPT1	-0.00842177	-0.0403971	2.06064e-13	SOX12
PCNA	0.00832872	-0.0919776	2.0849e-13	SOX12
H1F0	0.0794646	-0.176275	2.0937e-13	SOX12
SLC1A5	0.083065	-0.132791	2.32268e-13	SOX12
SELENOK	0.0813755	-0.137992	3.04814e-13	SOX12
ST3GAL2	-0.0700671	0.092445	3.22476e-13	SOX12
ATAD2	0.00971118	-0.113033	3.60618e-13	SOX12
SOD1	0.0270625	-0.0783522	4.13757e-13	SOX12
CDC42BPA	-0.0390884	0.0818997	4.23333e-13	SOX12
C6orf62	-0.00786344	0.0826767	4.63282e-13	SOX12
SEC62	0.133147	-0.113358	5.15455e-13	SOX12
RAB6B	0.0454003	-0.175554	5.83047e-13	SOX12
SIL1	-0.099106	0.116859	5.99003e-13	SOX12
STX2	0.0831577	-0.149762	6.23062e-13	SOX12
CKS1B	0.0163934	-0.125292	6.44423e-13	SOX12
TALDO1	0.0587454	-0.0746308	6.68467e-13	SOX12
TSTA3	0.0559511	-0.133966	7.84938e-13	SOX12
SPN	-0.0667253	0.0930259	8.94908e-13	SOX12
MYO1D	-0.0560817	0.0915848	1.01182e-12	SOX12
BARD1	-0.0100833	-0.128405	1.03431e-12	SOX12
DUT	0.0133405	-0.0792455	1.09652e-12	SOX12
KLF3	0.0854546	-0.109325	1.10021e-12	SOX12
LINC00884	-0.0945434	0.19663	1.273e-12	SOX12
TLN1	-0.0026669	-0.0904151	1.28215e-12	SOX12
CENPF	0.0132082	-0.112754	1.32007e-12	SOX12
KCNH2	-0.0856393	0.0913761	1.55023e-12	SOX12
GABARAPL2	0.119627	-0.139671	1.56498e-12	SOX12
SLC40A1	-0.0201452	0.0910264	1.87013e-12	SOX12
NACA	-0.000367001	-0.0544603	2.15678e-12	SOX12
EEF2	-0.0525973	0.0589591	2.28187e-12	SOX12
JAZF1	0.0672178	-0.143846	2.36158e-12	SOX12
PRDX6	0.040785	-0.0773351	2.4861e-12	SOX12
XRCC5	0.00843795	-0.0620919	2.87188e-12	SOX12
GYPE	0.130063	-0.213447	2.98434e-12	SOX12
ABCA7	-0.056353	0.139584	3.20201e-12	SOX12
GYPC	0.044204	-0.0838424	3.52086e-12	SOX12
CES2	-0.0975988	0.168248	4.29503e-12	SOX12
HMGN2	0.0210625	-0.0669527	4.34863e-12	SOX12
HSPG2	-0.116244	0.189828	4.36845e-12	SOX12
GCN1	-0.0757961	0.125161	4.38363e-12	SOX12
UQCRB	0.018368	-0.0660491	4.44759e-12	SOX12
HIST1H2AH	0.0537508	-0.200847	4.5674e-12	SOX12
BZW1	0.0314287	-0.0974694	4.6552e-12	SOX12
MSH6	0.0386612	-0.131798	5.38179e-12	SOX12
TARS	0.0155442	-0.090536	5.63664e-12	SOX12
CCT2	0.0219099	-0.0732988	6.62392e-12	SOX12
MTRNR2L8	0.0392107	0.120045	6.83964e-12	SOX12
METTL9	0.0471391	-0.112297	7.10682e-12	SOX12
SMC4	0.00242774	-0.0837167	7.25377e-12	SOX12
LETMD1	-0.0913213	0.122339	7.66232e-12	SOX12
HMGB3	0.0569033	-0.133968	7.71173e-12	SOX12
TPM3	0.00641753	-0.0771976	8.19882e-12	SOX12
FRG1	0.0370143	-0.120576	9.21665e-12	SOX12
NIBAN1	0.0464871	-0.175101	9.50347e-12	SOX12
RREB1	-0.0408642	0.0935845	9.99101e-12	SOX12
EIF2S2	0.00485013	-0.0681891	1.0592e-11	SOX12
DLEU2	0.00369755	-0.0879236	1.12545e-11	SOX12
S100A10	0.0952403	-0.212701	1.12774e-11	SOX12
FAM198B-AS1	-0.124478	0.229999	1.16769e-11	SOX12
CCNB2	0.00451597	-0.138769	1.17376e-11	SOX12
PRC1	0.0110049	-0.112966	1.2931e-11	SOX12
VWCE	-0.110166	0.270661	1.32094e-11	SOX12
ACTN4	-0.0610886	0.0716665	1.37136e-11	SOX12
LYZ	0.323116	-0.370275	1.42268e-11	SOX12
MZT1	-0.039326	-0.125138	1.762e-11	SOX12
ACSS1	-0.0544536	0.121407	2.07007e-11	SOX12
SEC31A	-0.0528939	0.0879689	2.13021e-11	SOX12
DNAJA1	0.0361784	-0.0901029	2.19317e-11	SOX12
CENPN	-0.00945219	-0.132931	2.26096e-11	SOX12
NDUFAF8	-0.0132538	0.0800104	2.50847e-11	SOX12
TMBIM6	0.00782104	-0.0705835	2.5186e-11	SOX12
ATAD3A	-0.0589994	0.151389	2.64441e-11	SOX12
PCMT1	0.0109938	-0.090999	2.67242e-11	SOX12
LMO2	-0.0509555	0.0828304	2.78312e-11	SOX12
MXI1	0.100972	-0.123712	2.83512e-11	SOX12
NDUFA4	0.0154346	-0.0768695	2.86706e-11	SOX12
HLTF	0.022173	-0.088082	2.87078e-11	SOX12
NTN1	-0.31631	0.37752	3.12004e-11	SOX12
MUC1	-0.060515	0.176524	3.35378e-11	SOX12
CLUH	-0.0568245	0.161299	3.50612e-11	SOX12
ATP7B	-0.0870393	0.133564	3.58409e-11	SOX12
SNHG25	-0.0821361	0.12831	3.68017e-11	SOX12
C11orf58	0.0172496	-0.0692628	3.92161e-11	SOX12
RBM8A	0.0195566	-0.0865281	4.10216e-11	SOX12
ATP13A3	-0.0472868	0.0820807	4.15123e-11	SOX12
PPP6R1	-0.031141	0.111085	4.17464e-11	SOX12
FAU	0.00252081	-0.0402065	4.24047e-11	SOX12
CR1L	0.0835762	-0.150599	4.64175e-11	SOX12
ORAI3	-0.20574	0.193158	4.70803e-11	SOX12
PLCG2	0.0621579	-0.0757287	5.14893e-11	SOX12
HIST1H2AE	0.0425492	-0.25727	5.15498e-11	SOX12
ATP2B1	0.011139	-0.120941	5.21521e-11	SOX12
MRRF	-0.054843	0.117385	5.22835e-11	SOX12
SLC7A11	0.0384462	-0.188633	5.59498e-11	SOX12
NDUFA6	0.022876	-0.117551	5.90189e-11	SOX12
CLEC16A	-0.0466436	0.094156	6.78696e-11	SOX12
TMEM144	-0.182798	0.238499	6.86566e-11	SOX12
ERFE	-0.0149608	-0.182379	7.39423e-11	SOX12
NDUFV2	0.00592775	-0.0785597	7.84031e-11	SOX12
CLIC4	0.0738118	-0.132797	8.52443e-11	SOX12
PSIP1	0.00266172	-0.0765151	8.70728e-11	SOX12
USP1	0.00987594	-0.0978518	9.41719e-11	SOX12
PSMG2	0.0277797	-0.102383	9.49789e-11	SOX12
ZMYND8	-0.0311075	0.0595943	1.06683e-10	SOX12
PARVB	-0.0879769	0.0899426	1.10081e-10	SOX12
INTS6L	-0.0546211	0.120766	1.11004e-10	SOX12
PRIM1	0.0110378	-0.121774	1.21545e-10	SOX12
CLTA	0.0160563	-0.0685869	1.45125e-10	SOX12
XPC	-0.0474942	0.10242	1.50044e-10	SOX12
H3F3B	0.0305577	-0.0644517	1.60215e-10	SOX12
HIST1H2AJ	0.102247	-0.307892	1.70662e-10	SOX12
STOM	0.0722898	-0.120277	1.74964e-10	SOX12
CENPW	0.0442851	-0.131161	1.81157e-10	SOX12
SSB	-0.0027663	-0.0730499	1.945e-10	SOX12
ESCO2	-0.0244114	-0.12998	2.19772e-10	SOX12
CSGALNACT1	-0.0718838	0.218699	2.21599e-10	SOX12
ITGB1	0.00127169	-0.0687668	2.24582e-10	SOX12
GDPD1	-0.0922521	0.16937	2.27747e-10	SOX12
OPTN	0.0924223	-0.111296	2.30966e-10	SOX12
DHRS3	-0.10315	0.193514	2.32223e-10	SOX12
ACTR3	0.0180052	-0.0700881	2.32754e-10	SOX12
EGFL7	-0.0343199	0.183865	2.43436e-10	SOX12
SLC3A2	0.041724	-0.099821	2.44203e-10	SOX12
COX6C	0.0260693	-0.0702582	2.61211e-10	SOX12
POMP	0.00821402	-0.0699087	2.71288e-10	SOX12
GAD1	-0.0892232	0.16252	2.86316e-10	SOX12
SRP14	0.0139796	-0.0651067	3.09478e-10	SOX12
AGFG2	-0.100267	0.152034	3.19496e-10	SOX12
NFATC2	-0.0868447	0.126684	3.30783e-10	SOX12
SNW1	0.0455627	-0.0775311	3.3243e-10	SOX12
HNRNPR	0.00745464	-0.0624911	3.52348e-10	SOX12
SEPTIN7	-0.0209576	-0.0646185	3.59284e-10	SOX12
ABCB10	0.0451489	-0.0929598	3.64237e-10	SOX12
WDR59	-0.00844381	0.0982201	3.68238e-10	SOX12
EIF4A3	-0.0185901	-0.120257	3.88946e-10	SOX12
CYFIP2	-0.164519	0.237413	3.96656e-10	SOX12
HAT1	0.00075855	-0.0986693	4.16572e-10	SOX12
DNAH14	-0.0984938	0.164571	4.22943e-10	SOX12
HSPE1	-0.0253636	-0.0751378	4.38074e-10	SOX12
GHITM	0.025341	-0.0812388	4.54405e-10	SOX12
PRKAR1B	-0.118494	0.114147	4.58046e-10	SOX12
SLC25A39	0.0891089	-0.0853685	5.05193e-10	SOX12
ASF1A	0.0651372	-0.12969	5.1103e-10	SOX12
PSME1	0.00470616	-0.0856487	5.23995e-10	SOX12
HIST1H2AD	0.0709087	-0.272794	5.32658e-10	SOX12
CARHSP1	0.0811645	-0.117238	5.34496e-10	SOX12
CABIN1	-0.0117063	0.0900324	5.51893e-10	SOX12
NPC2	-0.00521633	-0.100273	5.99273e-10	SOX12
CDK1	0.00225791	-0.111706	6.14331e-10	SOX12
AC004687.1	-0.057129	0.126166	6.2513e-10	SOX12
SOX12	0.230617	-0.196473	6.45122e-10	SOX12
NOL7	-0.0106929	-0.0852642	6.45475e-10	SOX12
CDKN3	-0.00407053	-0.134703	6.49707e-10	SOX12
DDI2	-0.0555433	0.078867	6.74329e-10	SOX12
HIST1H2AG	0.0771025	-0.170685	7.32946e-10	SOX12
WNT5B	-0.122181	0.457742	8.14907e-10	SOX12
AC245060.5	-0.0783873	0.170019	8.20963e-10	SOX12
OAZ1	0.0446862	-0.0538286	8.33885e-10	SOX12
TCP1	0.0260668	-0.0775315	9.0282e-10	SOX12
ZFPM1	-0.047794	0.0993749	9.82969e-10	SOX12
RSL24D1	0.00243651	-0.080464	1.01667e-09	SOX12
PLEKHG1	-0.122258	0.166169	1.04077e-09	SOX12
RHAG	0.0562093	-0.0818624	1.05829e-09	SOX12
DAD1	0.035399	-0.0858721	1.05967e-09	SOX12
HIST1H3D	0.0243242	-0.18702	1.07341e-09	SOX12
SNHG8	-0.0600699	0.0867202	1.17488e-09	SOX12
TSPAN32	-0.167187	0.158153	1.19429e-09	SOX12
SUGP2	-0.0699347	0.0834126	1.20024e-09	SOX12
GPHN	-0.0528381	0.105134	1.23207e-09	SOX12
DENND2D	-0.19029	0.161738	1.43669e-09	SOX12
ATP5MC3	0.0109739	-0.0669566	1.48949e-09	SOX12
CLSPN	-0.0253245	-0.102151	1.51121e-09	SOX12
PSMA5	0.000342749	-0.0845012	1.51212e-09	SOX12
PSMA7	0.00160451	-0.0546984	1.53752e-09	SOX12
SPART	0.0307573	-0.0827014	1.55056e-09	SOX12
COX7A2	0.00218574	-0.0700181	1.72916e-09	SOX12
AK1	0.0597934	-0.139396	1.74962e-09	SOX12
KIF11	0.0235281	-0.111188	1.85746e-09	SOX12
NUDT1	-0.00359578	-0.0969199	1.86839e-09	SOX12
MRPS22	0.00211511	-0.133375	1.93352e-09	SOX12
SNCA	0.0855801	-0.111015	2.02334e-09	SOX12
CDKN1B	0.0380322	-0.141592	2.04542e-09	SOX12
PDCD10	0.0384041	-0.0837562	2.26943e-09	SOX12
SLC25A5	0.0147202	-0.0645448	2.27121e-09	SOX12
GALNT10	-0.0317899	0.0779653	2.27856e-09	SOX12
TESMIN	-0.0705611	0.146828	2.40036e-09	SOX12
NCAPD3	0.0295907	-0.0892142	2.48622e-09	SOX12
TMSB4X	-0.0100705	-0.119799	2.60986e-09	SOX12
LDLRAD4	-0.0782624	0.110031	2.92333e-09	SOX12
SNRPB	0.016716	-0.0617836	3.00329e-09	SOX12
CEBPB	0.118095	-0.146136	3.05743e-09	SOX12
HIST1H2BO	0.115893	-0.335033	3.11325e-09	SOX12
EPS15	-0.0567508	0.0616261	3.21151e-09	SOX12
FHIT	-0.0565018	0.104334	3.60438e-09	SOX12
TNFRSF10B	-0.107652	0.142793	3.60563e-09	SOX12
FHDC1	0.133196	-0.143906	3.77099e-09	SOX12
REV3L	-0.0384731	0.0661103	3.82115e-09	SOX12
TXNL1	0.0379482	-0.0705142	3.86182e-09	SOX12
COX8A	0.0287902	-0.0639011	3.90253e-09	SOX12
MGAT3	-0.0454671	0.0953865	3.91395e-09	SOX12
CHMP2A	0.0739792	-0.0994985	4.11156e-09	SOX12
CKS2	-0.0236081	-0.094576	4.52281e-09	SOX12
MBD3	-0.0544414	0.116653	4.54654e-09	SOX12
CDC42	-0.00520887	-0.0652418	4.765e-09	SOX12
RPA3	0.0428841	-0.0909845	4.87054e-09	SOX12
PDCD4	-0.0756939	0.0792385	4.94249e-09	SOX12
GNA15	-0.105047	0.14782	5.0089e-09	SOX12
VBP1	0.0118655	-0.0890005	5.10757e-09	SOX12
SOX6	0.120843	-0.173669	5.16648e-09	SOX12
KIAA1328	-0.0896135	0.104995	5.38531e-09	SOX12
RRM2	-0.0012199	-0.105323	5.50249e-09	SOX12
MRPS18C	0.04442	-0.109349	5.55434e-09	SOX12
ERMAP	0.0697892	-0.10892	5.82645e-09	SOX12
TRABD	-0.108797	0.143459	6.32997e-09	SOX12
HIST1H3G	-0.0105908	-0.212259	6.83425e-09	SOX12
SLC6A9	0.0571355	-0.20249	7.547e-09	SOX12
TMEM14C	-0.000242311	-0.0749214	7.73228e-09	SOX12
SLBP	-0.0227356	-0.0900312	8.06009e-09	SOX12
SULT1A1	-0.0720771	0.171484	8.17837e-09	SOX12
ARPC5	0.0309103	-0.0933047	8.33463e-09	SOX12
SPTB	0.016843	-0.0852868	8.35616e-09	SOX12
UBP1	-0.0855443	0.116812	8.57649e-09	SOX12
DLGAP5	-0.00921447	-0.105038	8.99042e-09	SOX12
CHCHD2	0.0020239	-0.0505687	9.01006e-09	SOX12
AC107223.1	0.042818	-0.132804	9.56626e-09	SOX12
SBDS	0.0293622	-0.136085	9.57889e-09	SOX12
XACT	-0.103054	0.18587	9.61938e-09	SOX12
MICALL2	-0.0348724	0.0901495	9.66224e-09	SOX12
MLC1	-0.050959	0.118353	1.00524e-08	SOX12
HIST1H2BD	-0.0110265	-0.230039	1.01484e-08	SOX12
NDUFA13	0.049992	-0.0572142	1.02731e-08	SOX12
SNX22	0.0887251	-0.18972	1.03331e-08	SOX12
MRPL35	0.0488499	-0.105857	1.0919e-08	SOX12
ATF7IP2	-0.135241	0.125448	1.20325e-08	SOX12
TRIM59	0.0455789	-0.119404	1.22728e-08	SOX12
H1FX	2.51152e-05	-0.119608	1.25154e-08	SOX12
SLC26A2	-0.0263086	0.127026	1.31777e-08	SOX12
HIST1H2BF	0.0818885	-0.212406	1.33786e-08	SOX12
FECH	0.0849752	-0.0815652	1.37782e-08	SOX12
ACACA	-0.0245766	0.0985025	1.38027e-08	SOX12
TM7SF3	-0.0442839	0.0738463	1.40646e-08	SOX12
GOLGA8B	-0.0688161	0.113401	1.4117e-08	SOX12
NDUFB8	0.0335957	-0.0719874	1.42987e-08	SOX12
PCSK7	-0.0728425	0.0982396	1.43469e-08	SOX12
STAG2	0.0384212	-0.0575085	1.4391e-08	SOX12
RNF149	-0.07444	0.112318	1.51534e-08	SOX12
CCNB1	-0.0115579	-0.120196	1.51675e-08	SOX12
NDUFAF3	0.0264543	-0.110259	1.58133e-08	SOX12
RGS10	-0.0217423	-0.0932832	1.60501e-08	SOX12
CSTB	0.0147603	-0.0800621	1.61991e-08	SOX12
BNIP3	-0.044931	-0.175938	1.64462e-08	SOX12
MKI67	-0.00701852	-0.0921039	1.68914e-08	SOX12
NFATC3	-0.0364375	0.0780674	1.71476e-08	SOX12
MLLT10	-0.0335073	0.0690427	1.77846e-08	SOX12
YWHAE	0.0256767	-0.0533003	1.79337e-08	SOX12
PSMD12	0.00845878	-0.0685931	1.79746e-08	SOX12
EXOSC8	-0.000719715	-0.0963972	1.80297e-08	SOX12
FDXR	-0.0720578	0.117351	1.87416e-08	SOX12
PSMD8	0.0471458	-0.0784134	1.90522e-08	SOX12
CENPK	0.01705	-0.0806806	1.93995e-08	SOX12
DNAJC8	0.00670161	-0.0601534	2.00349e-08	SOX12
ANKRD9	0.202782	-0.136591	2.02969e-08	SOX12
HIST1H2BB	0.134707	-0.307676	2.15128e-08	SOX12
CDKN2A	0.00869159	-0.130787	2.40256e-08	SOX12
ATP2B4	-0.0275915	0.100858	2.40829e-08	SOX12
CTSL	0.0654611	-0.16586	2.46596e-08	SOX12
DIAPH3	-0.0177946	-0.102952	2.47387e-08	SOX12
GSE1	-0.0426943	0.0642749	2.49548e-08	SOX12
RHCE	0.0969124	-0.13563	2.50169e-08	SOX12
STMN1	-0.000987871	-0.0588033	2.58807e-08	SOX12
ABCC5	-0.0740842	0.0759357	2.68074e-08	SOX12
PSMA3	0.0148745	-0.0788267	2.73523e-08	SOX12
SMIM5	0.101965	-0.162317	2.8496e-08	SOX12
CAPZA2	0.00787798	-0.0696429	2.87717e-08	SOX12
TPSG1	-0.0818109	0.172477	2.94583e-08	SOX12
HIST1H3C	0.0636856	-0.199385	2.96435e-08	SOX12
RPS11	-0.000525224	-0.0366078	3.09248e-08	SOX12
TPM1	0.0242989	-0.0753447	3.15291e-08	SOX12
PILRB	-0.0361891	0.108326	3.27564e-08	SOX12
ANKRD36C	-0.0647455	0.0847509	3.44749e-08	SOX12
LPCAT3	-0.0330359	0.0801994	3.47647e-08	SOX12
CDC5L	0.00429232	-0.0798073	3.65048e-08	SOX12
RFESD	0.035695	-0.076879	3.9714e-08	SOX12
HIST1H3I	-0.0161273	-0.242267	4.09479e-08	SOX12
ANAPC11	0.00772546	-0.0735804	4.22211e-08	SOX12
HMMR	0.0201286	-0.109975	4.29582e-08	SOX12
INTS10	-0.0518267	0.0965446	4.52782e-08	SOX12
MXD3	0.0325483	-0.197437	4.58241e-08	SOX12
HPF1	-0.00394202	-0.101928	4.61035e-08	SOX12
VWA8	-0.038667	0.0796655	4.6267e-08	SOX12
SVIP	-0.0216496	-0.0726099	4.7557e-08	SOX12
UBAC1	0.0065735	-0.0641535	4.87122e-08	SOX12
C9orf16	-0.0631005	0.0768696	4.90356e-08	SOX12
CYSTM1	0.0552725	-0.141242	4.94826e-08	SOX12
AC105402.3	0.0266708	0.0431978	4.97262e-08	SOX12
ACBD6	-0.0472523	0.0712222	5.04246e-08	SOX12
UFD1	-0.0180495	-0.10579	5.19623e-08	SOX12
H2AFJ	0.044859	-0.101519	5.2569e-08	SOX12
IVD	-0.0692418	0.102637	5.31754e-08	SOX12
ADARB1	-0.104821	0.124801	5.41856e-08	SOX12
LNPK	0.00823712	-0.0937812	5.46667e-08	SOX12
PSMD2	0.0496365	-0.0731525	5.76217e-08	SOX12
EMC3	0.0553584	-0.0855517	5.8308e-08	SOX12
CMIP	-0.0750117	0.0793934	5.94866e-08	SOX12
CD82	-0.11983	0.07998	6.05296e-08	SOX12
YEATS4	0.0458711	-0.108416	6.12296e-08	SOX12
C21orf58	0.00555124	-0.101563	6.22558e-08	SOX12
LINC00174	-0.0693619	0.141285	6.44047e-08	SOX12
ARMC5	-0.178542	0.267232	6.59766e-08	SOX12
EPRS	-0.0170885	-0.0637141	6.65671e-08	SOX12
TSPAN5	0.093666	-0.124119	6.75903e-08	SOX12
BCR	-0.0743231	0.147051	6.82112e-08	SOX12
KANTR	-0.100148	0.122919	7.30078e-08	SOX12
HMBS	0.0596233	-0.0824313	7.35163e-08	SOX12
TSPAN17	-0.121026	0.0963377	7.39583e-08	SOX12
ARPC3	0.0409331	-0.0604131	7.42005e-08	SOX12
PSMB3	-0.0114536	-0.090879	7.60428e-08	SOX12
ADCY7	-0.0335575	0.0946627	7.64108e-08	SOX12
LINC00342	-0.0658291	0.090024	8.08393e-08	SOX12
GCLM	0.00754701	-0.0723022	8.26704e-08	SOX12
COX7B	-0.00511567	-0.0656086	8.77862e-08	SOX12
PHF20L1	0.0526034	-0.075908	8.94833e-08	SOX12
CEBPG	0.0487637	-0.150226	9.03025e-08	SOX12
EDA2R	-0.113857	0.179756	9.11601e-08	SOX12
NDUFA12	0.0296654	-0.0927838	9.24946e-08	SOX12
ECT2	-0.00679446	-0.120179	9.25483e-08	SOX12
HSPA4	0.0245577	-0.0736522	9.28539e-08	SOX12
TK1	0.0231645	-0.107164	9.31574e-08	SOX12
HNRNPAB	0.0172944	-0.0555145	9.34971e-08	SOX12
PLSCR4	0.065065	-0.146134	9.38898e-08	SOX12
XPO6	-0.0517494	0.0767961	9.54746e-08	SOX12
ACKR1	0.149334	-0.247483	1.0173e-07	SOX12
GNAQ	-0.032198	0.0617909	1.01837e-07	SOX12
SAP18	0.0291932	-0.0747832	1.03525e-07	SOX12
RNPEPL1	-0.0844185	0.132995	1.07431e-07	SOX12
FASTKD1	-0.0714172	0.088139	1.08861e-07	SOX12
ARHGAP22	-0.053838	0.186761	1.10254e-07	SOX12
RAB8A	-0.0302644	-0.118898	1.2051e-07	SOX12
TUBA1C	0.0152458	-0.0762611	1.25189e-07	SOX12
C2orf88	0.0807577	-0.156025	1.3035e-07	SOX12
MAP1LC3B	0.154547	-0.0895214	1.33557e-07	SOX12
SRP54	0.0210154	-0.0788807	1.35521e-07	SOX12
TP53INP1	-0.0396682	0.132533	1.36331e-07	SOX12
MYL12A	0.0375726	-0.0895239	1.49101e-07	SOX12
THEMIS2	-0.0941618	0.115788	1.52139e-07	SOX12
PABPN1	-0.0266907	0.0878395	1.52998e-07	SOX12
HIST1H2AM	0.100402	-0.303482	1.55711e-07	SOX12
HSPA13	0.0691377	-0.161511	1.5589e-07	SOX12
NADK	-0.063749	0.110055	1.57697e-07	SOX12
SLC66A2	-0.0414251	0.0831011	1.60297e-07	SOX12
MMADHC	0.0333438	-0.0889672	1.63754e-07	SOX12
NF1	-0.0401974	0.0734076	1.64742e-07	SOX12
PNPLA8	0.03297	-0.105575	1.65981e-07	SOX12
CMAS	0.0489334	-0.080751	1.67639e-07	SOX12
NCAPG	-0.0462221	-0.0943928	1.68766e-07	SOX12
TTC38	-0.0631693	0.122653	1.69705e-07	SOX12
FADS3	-0.120727	0.172962	1.77149e-07	SOX12
ARF1	0.0542092	-0.0677817	1.78748e-07	SOX12
AC096677.1	-0.101363	0.153603	1.78795e-07	SOX12
PSMB4	0.000291945	-0.0661773	1.83209e-07	SOX12
CD59	-0.0227936	-0.0746868	1.85249e-07	SOX12
ZRANB3	-0.0469234	0.0776814	1.88468e-07	SOX12
NDUFB3	0.0235848	-0.0871123	1.90289e-07	SOX12
SUPT16H	0.0137387	-0.059906	1.92501e-07	SOX12
CCT5	0.00920251	-0.0616132	1.93711e-07	SOX12
ATP6V1D	0.0702484	-0.0987172	2.01074e-07	SOX12
MDH1	-0.00968169	-0.086626	2.02686e-07	SOX12
NMNAT3	-0.020514	0.0805947	2.13728e-07	SOX12
POLH	-0.0337763	0.112658	2.14841e-07	SOX12
TM9SF3	0.0452233	-0.0541498	2.21047e-07	SOX12
PSMA4	-0.00136988	-0.0623042	2.25004e-07	SOX12
ANKRD27	-0.00136713	0.0841144	2.26113e-07	SOX12
SKP1	0.00553681	-0.059931	2.28168e-07	SOX12
PET100	0.0363032	-0.0967683	2.30442e-07	SOX12
LNCTAM34A	0.0444746	0.319152	2.42519e-07	SOX12
PBK	0.0137609	-0.113361	2.43585e-07	SOX12
ZFYVE27	-0.0322361	0.118988	2.49382e-07	SOX12
UCP2	0.0341857	-0.0895825	2.51139e-07	SOX12
PKIG	-0.0500657	0.0928884	2.53155e-07	SOX12
HNRNPH3	0.0017627	-0.0623502	2.5408e-07	SOX12
NUF2	0.00424601	-0.0989965	2.55584e-07	SOX12
ODC1	0.0311489	-0.063972	2.60837e-07	SOX12
E2F2	0.00183773	-0.157861	2.63938e-07	SOX12
FAM104A	0.0814352	-0.100213	2.69092e-07	SOX12
BSG	0.123501	-0.0781502	2.70039e-07	SOX12
GARS	0.0167352	-0.0694992	2.71268e-07	SOX12
FIS1	0.0774592	-0.0713192	2.88857e-07	SOX12
ENG	0.00225967	0.1078	2.95659e-07	SOX12
TPX2	0.000651081	-0.0868815	3.00451e-07	SOX12
AHSA1	0.0555252	-0.0966107	3.00469e-07	SOX12
HADHA	0.0136119	-0.0562736	3.01309e-07	SOX12
TERF2IP	0.115091	-0.0843751	3.02364e-07	SOX12
PIGZ	-0.141493	0.173397	3.06397e-07	SOX12
SDE2	0.0959959	-0.1362	3.10128e-07	SOX12
CPQ	-0.0948097	0.0963357	3.24626e-07	SOX12
NCOA4	0.106453	-0.0869668	3.35902e-07	SOX12
YWHAH	0.00260203	-0.067817	3.36526e-07	SOX12
ESR2	0.128517	-0.137524	3.37744e-07	SOX12
KIFC1	0.0272788	-0.13334	3.47152e-07	SOX12
HAGH	0.052327	-0.0775961	3.51256e-07	SOX12
HIST1H2BK	0.010416	-0.260584	3.51754e-07	SOX12
CDK5RAP2	0.00479486	-0.0695014	3.53299e-07	SOX12
DGLUCY	-0.0963422	0.101051	3.58204e-07	SOX12
STRBP	-0.051276	0.062187	3.63106e-07	SOX12
FAM210B	0.0234257	-0.0696826	3.68967e-07	SOX12
HNRNPD	0.00909043	-0.0442414	3.71057e-07	SOX12
RNF5	0.0272921	-0.0937724	3.72992e-07	SOX12
KIF15	0.0172071	-0.0956686	3.7411e-07	SOX12
CELF1	-0.0321763	0.0594459	3.85761e-07	SOX12
ASTN2	-0.125104	0.185858	4.10484e-07	SOX12
AIG1	-0.051521	0.107905	4.19428e-07	SOX12
IMPA2	0.0440235	-0.120993	4.21828e-07	SOX12
DDX5	0.0188313	-0.0388346	4.23835e-07	SOX12
NDUFB4	-0.0195005	-0.0791631	4.24714e-07	SOX12
KCNK5	-0.0386171	0.139816	4.39647e-07	SOX12
TUBG1	-0.00639776	-0.107262	4.41633e-07	SOX12
BLOC1S1	0.0502981	-0.0751722	4.41782e-07	SOX12
SLC35A4	-0.0839358	0.127883	4.45373e-07	SOX12
PPDPF	0.0161397	-0.0662817	4.53718e-07	SOX12
AC023424.3	0.0187603	-0.127065	4.65445e-07	SOX12
IFT46	-0.117063	0.230006	4.82816e-07	SOX12
SAP30	0.0254483	-0.124006	4.87984e-07	SOX12
NIBAN2	-0.0979496	0.114408	4.91832e-07	SOX12
NDUFAF6	-0.0811713	0.0752548	4.93868e-07	SOX12
NELFB	-0.0347237	0.108422	4.94819e-07	SOX12
TMEM181	-0.0591424	0.0736865	4.97538e-07	SOX12
FOXO1	-0.123636	0.123437	5.0516e-07	SOX12
KLF1	0.0613094	-0.0575059	5.06663e-07	SOX12
FTH1	0.0186511	-0.0293514	5.17953e-07	SOX12
KMT5A	-0.0278532	-0.0790928	5.25935e-07	SOX12
THOP1	-0.0593872	0.119092	5.3292e-07	SOX12
CLIP2	-0.17031	0.134076	5.33418e-07	SOX12
ATP1B3	0.0134135	-0.0688378	5.42628e-07	SOX12
NAP1L1	-0.0282867	-0.042165	5.45129e-07	SOX12
HCG27	-0.116494	0.205467	5.50836e-07	SOX12
MAD2L1	-0.0141797	-0.0972903	5.70949e-07	SOX12
SNHG3	-0.0327477	0.0890584	5.96946e-07	SOX12
PIGL	-0.13082	0.100153	5.98691e-07	SOX12
CYB5A	-0.0118702	-0.107523	6.19718e-07	SOX12
SMARCD2	-0.0374494	0.0987373	6.21936e-07	SOX12
PCLAF	0.0157934	-0.0524043	6.24005e-07	SOX12
NUDCD3	-0.0831455	0.0771931	6.31322e-07	SOX12
STRADB	0.105408	-0.0959204	6.32023e-07	SOX12
WDR76	0.00273221	-0.109421	6.56112e-07	SOX12
HIST1H2BH	0.127091	-0.164365	6.67311e-07	SOX12
NEU3	-0.0335583	0.127783	6.79474e-07	SOX12
CCAR1	-0.050402	0.0565049	6.97336e-07	SOX12
NARS	0.0063529	-0.0652378	7.12883e-07	SOX12
RAB27A	-0.0439327	-0.128406	7.3206e-07	SOX12
NASP	0.0147737	-0.0577695	7.35982e-07	SOX12
SETDB1	-0.0787369	0.10872	7.43316e-07	SOX12
PSMC2	-0.0158995	-0.083141	7.45847e-07	SOX12
SMARCA5	-0.00535793	-0.0557323	7.49756e-07	SOX12
BIRC6	-0.057975	0.0503198	7.64834e-07	SOX12
THRAP3	-0.00509733	-0.0535906	8.64248e-07	SOX12
ARF4	0.027738	-0.0786852	8.9337e-07	SOX12
CUL9	-0.0900453	0.159992	8.95228e-07	SOX12
BUD31	-0.00474503	-0.0811702	9.52673e-07	SOX12
UBQLN4	-0.0362234	0.129063	9.55346e-07	SOX12
PPARA	-0.0376834	0.083938	9.60544e-07	SOX12
COX6A1	0.0236221	-0.058729	9.78365e-07	SOX12
ACAT2	0.0219522	-0.116121	9.90736e-07	SOX12
BNIP3L	0.0804212	-0.066851	1.00102e-06	SOX12
SF3B6	0.0286056	-0.071932	1.00296e-06	SOX12
SLIRP	-0.00565804	-0.0718861	1.04362e-06	SOX12
HIST1H2AC	0.0128674	-0.123977	1.04734e-06	SOX12
XPNPEP3	-0.0609297	0.102027	1.08096e-06	SOX12
APOBEC3C	-0.0237415	0.0676766	1.12414e-06	SOX12
APTX	-0.0447104	0.0783354	1.12498e-06	SOX12
CEP164	-0.0443364	0.108851	1.13654e-06	SOX12
TSC22D4	-0.0135911	0.0849563	1.14235e-06	SOX12
RTRAF	-0.0240293	-0.0607992	1.15285e-06	SOX12
DAP3	-0.0521378	0.0644463	1.18256e-06	SOX12
MBOAT1	-0.0571005	0.111814	1.23682e-06	SOX12
MFAP1	-0.0304617	-0.0881983	1.24073e-06	SOX12
CTNNA1	0.045013	-0.0634466	1.25399e-06	SOX12
MAVS	-0.104921	0.0940063	1.26672e-06	SOX12
HBG1	0.118346	-0.079889	1.28093e-06	SOX12
JUNB	0.00198323	-0.102385	1.29237e-06	SOX12
NFKBIA	0.0340619	-0.156109	1.29881e-06	SOX12
SNX3	0.0286359	-0.0555516	1.32682e-06	SOX12
TRAPPC6B	-0.0530321	0.0842525	1.34245e-06	SOX12
ADCK1	-0.0753576	0.13852	1.34484e-06	SOX12
GLUL	-0.0366547	0.0620191	1.36986e-06	SOX12
ZBTB4	-0.110062	0.108472	1.37803e-06	SOX12
PICALM	-0.0499342	0.16298	2.17571e-52	SPI1
USP15	-0.0285136	0.137757	4.71216e-52	SPI1
ASAP1	-0.104154	0.179894	5.70296e-51	SPI1
FTH1	0.0445107	-0.0958175	1.81385e-45	SPI1
HBB	0.0866368	-0.317479	2.34607e-45	SPI1
NFIA	-0.117162	0.201735	3.93898e-45	SPI1
UBB	0.0437714	-0.166924	5.15972e-45	SPI1
MBOAT2	-0.141091	0.216623	8.05078e-45	SPI1
RABGAP1L	-0.0823874	0.159402	1.95165e-42	SPI1
DCAF6	-0.0806045	0.153731	2.6076e-42	SPI1
OAZ1	0.0505072	-0.136236	2.84159e-42	SPI1
CD36	-0.130467	0.239891	3.09706e-41	SPI1
NBAS	-0.0947054	0.166595	6.88013e-40	SPI1
FAU	0.0157303	-0.0896607	8.39828e-38	SPI1
TALDO1	0.0490382	-0.154126	3.89224e-37	SPI1
GAB1	-0.0795092	0.16748	1.16346e-36	SPI1
DNAJC6	-0.116102	0.185054	3.99379e-36	SPI1
WRN	-0.111013	0.159908	3.40071e-35	SPI1
NDUFA13	0.0413958	-0.142334	6.33593e-35	SPI1
SLC25A21	-0.134419	0.198419	2.71362e-33	SPI1
LCLAT1	-0.119326	0.158355	1.0009e-32	SPI1
CAPRIN2	-0.172061	0.256087	1.37706e-32	SPI1
UBAC2	-0.0705444	0.148164	2.30452e-32	SPI1
DENND4A	-0.0680964	0.150387	3.73823e-32	SPI1
EPS15	-0.0866912	0.134823	1.11023e-31	SPI1
GOLGA4	-0.0575348	0.115099	1.90608e-31	SPI1
RAN	-0.00963715	-0.125789	2.4018e-31	SPI1
EIF1	0.022841	-0.11374	6.30649e-31	SPI1
TXN	0.0906156	-0.12251	1.54507e-30	SPI1
MYL6	0.0363765	-0.118231	1.72337e-30	SPI1
SSBP3	-0.0991139	0.123755	2.25611e-30	SPI1
PCSK7	-0.15719	0.209464	2.32638e-30	SPI1
TPT1	0.0531466	-0.072565	2.93625e-30	SPI1
USP32	-0.0336083	0.12396	4.07995e-30	SPI1
RIPOR3	-0.145426	0.208088	1.28335e-29	SPI1
ABCC5	-0.132323	0.167158	1.643e-29	SPI1
MYO1D	-0.122278	0.160661	2.20453e-29	SPI1
FBXW7	-0.0916878	0.15309	2.4988e-29	SPI1
SOD1	0.0382246	-0.140459	2.6518e-29	SPI1
IKZF1	-0.0169916	0.157857	7.07441e-29	SPI1
ANK1	-0.0753822	0.125396	3.48412e-28	SPI1
MKLN1	-0.0614951	0.119105	5.15739e-28	SPI1
PPIP5K2	-0.0814398	0.144756	8.21422e-28	SPI1
HBA1	0.0572893	-0.238498	3.06884e-27	SPI1
UBA52	0.0511239	-0.0742782	3.72984e-27	SPI1
KEL	-0.106997	0.183199	4.53959e-27	SPI1
CHCHD2	0.0327071	-0.107486	4.9211e-27	SPI1
UBR1	-0.104084	0.137102	7.28099e-27	SPI1
BTF3	0.0428668	-0.100806	9.06904e-27	SPI1
AMMECR1	-0.0925419	0.140749	1.11471e-26	SPI1
MBNL1	-0.0300976	0.0976961	1.25246e-26	SPI1
KDM4C	-0.0364619	0.134149	3.85074e-26	SPI1
AP2B1	-0.0803993	0.113708	6.30371e-26	SPI1
PIP5K1B	-0.0552339	0.131406	8.42761e-26	SPI1
PDZD8	-0.0848358	0.127004	2.04102e-25	SPI1
MDN1	-0.0986789	0.14447	2.53122e-25	SPI1
ASH1L	-0.0322924	0.111041	7.02912e-25	SPI1
HBA2	0.0643995	-0.257721	7.97541e-25	SPI1
B2M	0.0635925	-0.120646	1.26303e-24	SPI1
H2AFZ	0.00364965	-0.123258	2.29198e-24	SPI1
ZMYND8	-0.0792329	0.103381	2.74912e-24	SPI1
RPS11	0.0171811	-0.0770433	2.93383e-24	SPI1
STRBP	-0.0971677	0.133935	3.91599e-24	SPI1
KLHL18	-0.116122	0.179032	4.50298e-24	SPI1
TET3	-0.0769945	0.149131	1.87995e-23	SPI1
CDC27	-0.0640995	0.120671	2.47487e-23	SPI1
STRN3	-0.0690222	0.124663	3.642e-23	SPI1
DDX17	-0.0199262	0.0835193	1.11181e-22	SPI1
USP24	-0.0434509	0.110458	1.21968e-22	SPI1
DDI2	-0.115749	0.136184	1.68227e-22	SPI1
JAK2	-0.0137866	0.139562	1.6903e-22	SPI1
CNOT10	-0.179744	0.164258	2.15782e-22	SPI1
TLCD4	-0.138429	0.174039	3.08026e-22	SPI1
ZNF638	-0.0455125	0.0938879	3.57121e-22	SPI1
ATP5MF	0.0745184	-0.171207	3.91142e-22	SPI1
MLXIP	-0.0997844	0.133832	4.51735e-22	SPI1
CLCN4	-0.221355	0.198044	4.89723e-22	SPI1
MFHAS1	-0.0773717	0.141087	5.15762e-22	SPI1
CCDC14	-0.0815351	0.130023	5.48451e-22	SPI1
ST3GAL2	-0.10133	0.133411	6.30262e-22	SPI1
PSMA2	0.0512668	-0.136589	1.08239e-21	SPI1
MARK3	-0.0585409	0.109179	1.17148e-21	SPI1
PPARA	-0.110141	0.175864	1.67487e-21	SPI1
EPB41	-0.0403004	0.127075	1.77696e-21	SPI1
MAP4K4	-0.0570615	0.107065	1.85125e-21	SPI1
HBD	0.0591169	-0.162658	1.90856e-21	SPI1
UTY	-0.0237969	0.116884	2.62308e-21	SPI1
PSMB1	0.00163854	-0.124907	5.72468e-21	SPI1
PPP6R3	-0.0260781	0.10089	6.57564e-21	SPI1
TUBA1B	0.0274586	-0.101065	8.01296e-21	SPI1
ARMC8	-0.0501726	0.11176	9.64154e-21	SPI1
UQCRB	0.0465439	-0.100272	1.33356e-20	SPI1
DENND1A	-0.0307777	0.127814	1.38889e-20	SPI1
PRDX1	0.0489203	-0.1616	1.74384e-20	SPI1
FNIP1	-0.0258316	0.0925715	2.11694e-20	SPI1
NACA	0.0257919	-0.0810536	2.41216e-20	SPI1
SPTA1	-0.074609	0.142763	2.52686e-20	SPI1
RPL19	0.0120399	-0.0796627	2.60459e-20	SPI1
MT-ATP8	-0.0709449	0.112275	3.02203e-20	SPI1
CLTC	-0.0426957	0.0753343	3.57584e-20	SPI1
CSTB	0.0355188	-0.149195	3.99055e-20	SPI1
RPL38	0.0604161	-0.0731126	4.8639e-20	SPI1
ADD2	-0.134685	0.152637	5.28968e-20	SPI1
UBE2K	-0.0660018	0.101386	5.6717e-20	SPI1
TFRC	-0.0648134	0.0901995	6.46137e-20	SPI1
ZNF207	-0.037307	0.0886576	1.13881e-19	SPI1
ATP5MC3	0.00729388	-0.113917	1.22678e-19	SPI1
RCL1	-0.089019	0.125701	1.27203e-19	SPI1
ATP6V0A1	-0.0817395	0.150658	1.53991e-19	SPI1
ARPC3	0.0506733	-0.115823	1.59047e-19	SPI1
SRP14	0.0201076	-0.105566	1.61907e-19	SPI1
ITFG1	-0.0820606	0.124815	2.00131e-19	SPI1
PSMB6	0.029445	-0.148696	2.20063e-19	SPI1
ANKRD12	-0.0328389	0.101454	2.27238e-19	SPI1
FRYL	-0.0638579	0.120621	2.31782e-19	SPI1
CDYL	-0.0615934	0.104833	2.50267e-19	SPI1
MT-ND5	-0.0792689	0.108777	2.54732e-19	SPI1
COX6C	0.0925408	-0.114047	3.33487e-19	SPI1
PIBF1	-0.0740512	0.127058	3.46917e-19	SPI1
IQSEC1	-0.1241	0.150352	3.60408e-19	SPI1
GABARAP	0.0378121	-0.139726	3.73262e-19	SPI1
ZNF451	-0.0570738	0.104967	4.68385e-19	SPI1
EHBP1	-0.131452	0.144022	4.97709e-19	SPI1
VWA8	-0.050107	0.142746	5.08472e-19	SPI1
SRSF4	-0.0616727	0.0987767	5.5847e-19	SPI1
SOS1	-0.082717	0.150984	6.41164e-19	SPI1
GAB3	-0.0749389	0.154182	6.83849e-19	SPI1
DDHD1	-0.112948	0.141508	7.63381e-19	SPI1
MAN2A1	-0.0614673	0.113271	7.71532e-19	SPI1
ARID2	-0.0591457	0.100168	9.47535e-19	SPI1
MT-ND4L	-0.0388864	0.102866	9.60182e-19	SPI1
ZDHHC14	-0.12336	0.150482	1.0067e-18	SPI1
PRG2	0.477513	-0.308838	1.02764e-18	SPI1
RPL14	0.0170831	-0.0757653	1.28628e-18	SPI1
CD2AP	-0.0607379	0.114098	1.33474e-18	SPI1
STRIP2	-0.103347	0.142756	2.01002e-18	SPI1
AGO2	-0.0709127	0.102405	2.34256e-18	SPI1
RBM8A	-0.0192885	-0.128489	2.44049e-18	SPI1
SPTB	-0.110249	0.139264	3.02041e-18	SPI1
SPECC1	-0.0598239	0.116778	3.1779e-18	SPI1
ARID1B	-0.0185641	0.0898455	3.31689e-18	SPI1
ADK	-0.0631558	0.120055	3.33457e-18	SPI1
UBE3C	-0.0665601	0.113192	3.71336e-18	SPI1
TANGO2	-0.0855599	0.136837	3.80848e-18	SPI1
RPL36AL	0.0187855	-0.0844526	4.04383e-18	SPI1
PTK2	-0.0792009	0.112443	4.15447e-18	SPI1
NIPBL	-0.0314734	0.0782382	4.40739e-18	SPI1
RPL23A	0.0142305	-0.0727531	4.99256e-18	SPI1
CPQ	-0.123073	0.17922	6.38332e-18	SPI1
SGMS1	-0.0473324	0.120534	6.92172e-18	SPI1
MYL12B	0.0537988	-0.12098	7.13122e-18	SPI1
ZRANB3	-0.0752213	0.139929	7.25638e-18	SPI1
FHIT	-0.0611813	0.172384	1.02736e-17	SPI1
C6orf89	-0.0880452	0.122135	1.23354e-17	SPI1
SPTLC2	-0.0608048	0.114057	1.37776e-17	SPI1
PPIA	0.00855083	-0.0870278	1.49736e-17	SPI1
MFSD2B	-0.152364	0.138157	1.56183e-17	SPI1
SAP18	0.0192737	-0.136232	1.60465e-17	SPI1
RPS26	0.0493913	-0.101684	1.61174e-17	SPI1
AHSP	0.0344574	-0.139599	1.78317e-17	SPI1
NCEH1	-0.107966	0.188095	1.95802e-17	SPI1
NSD2	-0.0591257	0.108691	2.19743e-17	SPI1
RAPGEF6	-0.0762614	0.120449	2.79019e-17	SPI1
POMP	0.0408508	-0.105581	3.62115e-17	SPI1
SUCO	-0.0839404	0.126776	4.43753e-17	SPI1
PSMA7	-0.0152223	-0.0853248	4.55215e-17	SPI1
CFL1	0.0219429	-0.0964586	5.81516e-17	SPI1
RPL15	0.0104439	-0.068046	6.28826e-17	SPI1
AREL1	-0.126398	0.138383	7.72107e-17	SPI1
MOB1B	-0.0822633	0.118918	8.7092e-17	SPI1
DAD1	0.0714912	-0.133749	8.87381e-17	SPI1
RPS27	0.0501145	-0.0673916	9.09925e-17	SPI1
CAMKMT	-0.0783354	0.145413	9.22203e-17	SPI1
CD58	-0.0869772	0.126903	9.38638e-17	SPI1
MT-ND3	-0.0827562	0.0980833	1.29978e-16	SPI1
ATP2C1	-0.0507075	0.107803	1.3558e-16	SPI1
NUTM2B-AS1	-0.0723262	0.118273	1.45439e-16	SPI1
PPP4R1	-0.0955182	0.143824	1.71555e-16	SPI1
CLEC16A	-0.0539341	0.129496	1.92176e-16	SPI1
METTL15	-0.0606632	0.120287	2.09213e-16	SPI1
RSRC1	-0.028889	0.0959951	2.21749e-16	SPI1
NDUFA12	0.0553508	-0.161107	2.29854e-16	SPI1
TSPAN14	-0.111439	0.152985	2.64864e-16	SPI1
SERF2	0.0353757	-0.0624095	2.71805e-16	SPI1
LRBA	-0.0839666	0.107509	3.32588e-16	SPI1
MYH10	-0.106383	0.113183	3.34886e-16	SPI1
ACSBG1	-0.264141	0.281241	4.36214e-16	SPI1
ATXN2	-0.0722831	0.113383	4.44213e-16	SPI1
KMT2C	-0.00684371	0.0830236	4.69237e-16	SPI1
MICAL3	-0.0773065	0.123768	4.80231e-16	SPI1
KDM6A	-0.0647952	0.104348	4.8338e-16	SPI1
WDR7	-0.0273587	0.122134	5.09738e-16	SPI1
RPS10	0.00830666	-0.0838723	5.16202e-16	SPI1
RPL24	0.0413991	-0.0620324	5.2004e-16	SPI1
PAN3	0.0150391	0.0935255	5.70325e-16	SPI1
RPL7	0.0266963	-0.0736355	7.08782e-16	SPI1
TBC1D5	-0.0190074	0.107714	7.32252e-16	SPI1
RHBDD1	-0.10061	0.139827	8.34263e-16	SPI1
SLC11A2	-0.0464642	0.130018	8.50952e-16	SPI1
TMEM131L	-0.0595739	0.135168	9.01369e-16	SPI1
UMAD1	-0.0577618	0.126266	9.35405e-16	SPI1
EXOC4	-0.0056095	0.10338	9.53306e-16	SPI1
SNRPB2	0.0196317	-0.13252	1.01887e-15	SPI1
LUC7L2	-0.0561546	0.0843159	1.22509e-15	SPI1
BAZ1A	-0.0692535	0.089354	1.33562e-15	SPI1
GSE1	-0.0156944	0.100879	1.33875e-15	SPI1
BMP2K	-0.00100783	0.0991702	1.49127e-15	SPI1
TPI1	0.0198417	-0.10939	1.49778e-15	SPI1
DPH6	-0.0719138	0.147732	1.50194e-15	SPI1
ATP5F1E	0.0445049	-0.0679621	1.6667e-15	SPI1
HINT1	0.0196771	-0.0729229	1.91946e-15	SPI1
TFR2	-0.105097	0.119123	1.92357e-15	SPI1
RPL30	0.0291835	-0.0626141	2.05492e-15	SPI1
UBC	0.0477995	-0.0996022	2.71607e-15	SPI1
MAP1LC3B	0.115273	-0.156133	2.73118e-15	SPI1
RPS27A	0.014209	-0.0671325	2.74197e-15	SPI1
H3F3B	-0.00515955	-0.0893069	2.84452e-15	SPI1
SRGN	0.41379	-0.220998	2.8582e-15	SPI1
RFX3-AS1	-0.147475	0.151097	2.90964e-15	SPI1
ZFPM1	-0.126045	0.138283	2.97215e-15	SPI1
PSMA4	0.00335094	-0.105854	3.01146e-15	SPI1
VPS13B	0.00965462	0.0943155	3.0554e-15	SPI1
H3F3A	-0.0215683	-0.081388	3.14064e-15	SPI1
PKN2	-0.000259318	0.0937706	3.2025e-15	SPI1
CABIN1	-0.0959541	0.125482	3.65484e-15	SPI1
PVT1	-0.0894905	0.131485	3.68888e-15	SPI1
UGGT1	-0.0581431	0.0988415	3.6914e-15	SPI1
RPS25	0.0261533	-0.067374	3.77446e-15	SPI1
USP6NL	-0.0929212	0.114714	5.80491e-15	SPI1
SNRPB	-0.0169481	-0.0900522	5.94239e-15	SPI1
MED13	-0.0160834	0.0901737	6.52602e-15	SPI1
ANKRD17	-0.032184	0.0822431	7.63952e-15	SPI1
PHKB	-0.0537331	0.105744	7.90688e-15	SPI1
COX4I1	-0.00519356	-0.0724559	8.43608e-15	SPI1
SLC25A5	-0.00978367	-0.0945609	9.64269e-15	SPI1
C22orf34	-0.181701	0.210715	9.77827e-15	SPI1
COX8A	0.0438649	-0.0954586	1.04529e-14	SPI1
TYW1	-0.0912098	0.135521	1.25345e-14	SPI1
RPL27	0.0397467	-0.0670401	1.41651e-14	SPI1
CLIC1	0.072169	-0.128145	1.52688e-14	SPI1
GALNT10	-0.079546	0.11065	1.59206e-14	SPI1
CEP152	-0.0979468	0.117551	1.63231e-14	SPI1
SCFD1	-0.0977817	0.0997392	1.73275e-14	SPI1
NDUFA4	0.0399975	-0.100288	1.93021e-14	SPI1
PRELID2	-0.104448	0.125128	1.94304e-14	SPI1
PFN1	0.00505202	-0.0784521	1.95441e-14	SPI1
HSPE1	0.0266467	-0.103747	1.99501e-14	SPI1
KAT2B	-0.0891543	0.146324	2.4081e-14	SPI1
CCDC18-AS1	-0.0585693	0.149425	2.6577e-14	SPI1
SLC22A4	-0.124756	0.169758	2.82218e-14	SPI1
COG5	0.00604919	0.102028	2.8698e-14	SPI1
LARP1	-0.0634206	0.0815843	3.03633e-14	SPI1
BIRC6	-0.0223545	0.0847954	3.13107e-14	SPI1
MBD5	-0.0772501	0.101914	3.13686e-14	SPI1
PHC3	-0.0793185	0.112446	3.33563e-14	SPI1
GSTO1	0.0330072	-0.10584	3.34246e-14	SPI1
NDUFB9	0.0304695	-0.0920714	3.41128e-14	SPI1
ARHGAP26	-0.00526496	0.149625	3.46701e-14	SPI1
TASOR2	-0.050079	0.106988	3.5633e-14	SPI1
RPL18A	0.0388021	-0.0645665	3.72359e-14	SPI1
RPS4Y1	-0.017688	-0.0945902	3.86752e-14	SPI1
NDUFB11	0.0881429	-0.110296	4.1154e-14	SPI1
CEP192	-0.0390841	0.106046	4.15383e-14	SPI1
MAPKAP1	-0.0736659	0.105821	4.19895e-14	SPI1
KATNBL1	-0.0594121	0.110523	4.24873e-14	SPI1
PPIB	-0.0018526	-0.13455	4.63703e-14	SPI1
SPATA5	-0.0705477	0.119756	5.04708e-14	SPI1
VPS13D	-0.0589678	0.119384	5.54429e-14	SPI1
TTC17	0.00177286	0.0917411	5.75028e-14	SPI1
ZCCHC7	-0.0463985	0.0937975	5.83449e-14	SPI1
TMBIM6	-0.0320882	-0.0889626	6.34035e-14	SPI1
ADCY7	-0.060394	0.140876	6.37239e-14	SPI1
WDR70	-0.0568102	0.109023	6.99629e-14	SPI1
PARVB	-0.0964772	0.114552	7.62985e-14	SPI1
FAM13A	-0.0969952	0.163038	7.90072e-14	SPI1
ARID1A	-0.0760913	0.0929004	8.41996e-14	SPI1
ATP6V0B	0.0475089	-0.123653	8.4219e-14	SPI1
HSD17B10	0.0757482	-0.171338	9.84581e-14	SPI1
NOP10	0.0807246	-0.111048	1.01105e-13	SPI1
COLQ	-0.14785	0.257836	1.07e-13	SPI1
KIAA1328	-0.111393	0.147469	1.08651e-13	SPI1
MYO9A	-0.0762035	0.130461	1.1174e-13	SPI1
SLC25A3	-0.0301075	-0.0781352	1.25748e-13	SPI1
NAPEPLD	-0.120295	0.13137	1.33499e-13	SPI1
SCFD2	-0.0772698	0.141739	1.3995e-13	SPI1
HBG1	0.0286479	-0.143232	1.45356e-13	SPI1
RBM6	-0.0130684	0.0895803	1.52225e-13	SPI1
XK	-0.112691	0.1356	1.61272e-13	SPI1
AOPEP	-0.0750093	0.129598	1.69555e-13	SPI1
SCLT1	-0.0505654	0.126751	1.76423e-13	SPI1
TBC1D32	-0.136468	0.15288	1.9859e-13	SPI1
DYRK1A	-0.0223568	0.0871445	2.03854e-13	SPI1
ELL2	-0.0910048	0.1226	2.18408e-13	SPI1
LCOR	-0.0357056	0.0897148	2.28257e-13	SPI1
PSMD8	0.0169186	-0.114199	2.60569e-13	SPI1
DMXL1	-0.0191541	0.1128	2.70019e-13	SPI1
PPP1R12B	-0.0666789	0.127356	2.75565e-13	SPI1
ASCC3	-0.0676822	0.102504	2.82244e-13	SPI1
DLG1	-0.00897673	0.0862633	2.94168e-13	SPI1
NUTM2A-AS1	-0.0423861	0.0942537	3.05577e-13	SPI1
MT-CO1	-0.0587245	0.0763947	3.15714e-13	SPI1
COX6B1	0.0474534	-0.0870285	3.32987e-13	SPI1
MT-ND2	-0.0622961	0.103761	3.37308e-13	SPI1
SUB1	0.0236233	-0.0875187	3.3745e-13	SPI1
TLK1	-0.0371649	0.091392	3.45876e-13	SPI1
MT-CO2	-0.0957536	0.103692	3.61296e-13	SPI1
HIST1H4C	0.0950862	-0.116315	3.71556e-13	SPI1
UBR3	-0.0621427	0.0959432	3.81939e-13	SPI1
TTC13	-0.0672493	0.153656	3.82239e-13	SPI1
RPS24	0.0381542	-0.0625087	3.89442e-13	SPI1
FRRS1	-0.140656	0.175674	4.04242e-13	SPI1
MINDY3	-0.0825148	0.117916	4.05384e-13	SPI1
RPS15A	0.0569657	-0.0569959	4.74146e-13	SPI1
REV1	-0.0903773	0.102636	4.9961e-13	SPI1
CARD8	-0.0261569	0.115804	5.09616e-13	SPI1
FAM53B	-0.0809477	0.139168	5.20616e-13	SPI1
WSB1	-0.000531972	0.0876943	5.45599e-13	SPI1
RBX1	-0.00789346	-0.0957948	5.6391e-13	SPI1
SEMA7A	-0.142472	0.196874	5.6748e-13	SPI1
RPL11	-0.0292562	-0.0566351	5.73921e-13	SPI1
RPS3	-0.0102891	-0.0622218	5.74565e-13	SPI1
UBR4	-0.00925215	0.100305	5.9421e-13	SPI1
LEPR	-0.12903	0.144401	6.44128e-13	SPI1
RPL27A	0.0285259	-0.0614484	6.50793e-13	SPI1
PTGES3	-2.45313e-05	-0.0739138	6.63153e-13	SPI1
PARPBP	-0.0975846	0.137379	7.67693e-13	SPI1
SUMO2	-0.000783366	-0.0719022	7.99168e-13	SPI1
RPL41	0.0308232	-0.0599573	8.17648e-13	SPI1
NOL7	-0.0116622	-0.110239	8.23211e-13	SPI1
DOCK7	-0.1422	0.143545	8.30442e-13	SPI1
RPL31	0.0650612	-0.064452	8.75357e-13	SPI1
IGF1R	-0.0393132	0.115274	8.8501e-13	SPI1
HBG2	0.0343661	-0.140855	9.2984e-13	SPI1
BTRC	-0.0785695	0.126439	9.34653e-13	SPI1
EIF4A1	-0.00858002	-0.0770445	9.35083e-13	SPI1
PSME2	0.0717761	-0.149356	9.69874e-13	SPI1
PTH2R	-0.175773	0.215333	9.92967e-13	SPI1
CHCHD3	-0.0686804	0.0847953	1.0296e-12	SPI1
COX6A1	0.0783072	-0.0962991	1.04753e-12	SPI1
SSR4	0.106439	-0.114056	1.0836e-12	SPI1
MAN2A2	-0.138709	0.121123	1.14449e-12	SPI1
REV3L	-0.0773292	0.0885917	1.14927e-12	SPI1
NCOA6	-0.0270436	0.117441	1.23699e-12	SPI1
ATP2B4	-0.0287935	0.140586	1.26618e-12	SPI1
DCAF10	-0.067625	0.110177	1.27224e-12	SPI1
LDLRAD4	-0.0539815	0.14873	1.30423e-12	SPI1
ERBIN	-0.074522	0.0847632	1.30436e-12	SPI1
EIF5A	-0.01432	-0.0875921	1.3295e-12	SPI1
SPCS1	0.0209056	-0.10769	1.3425e-12	SPI1
CNNM2	-0.0827791	0.125811	1.53666e-12	SPI1
PCM1	-0.0301521	0.0693044	1.58344e-12	SPI1
OSBP2	-0.0829542	0.131006	1.61098e-12	SPI1
STMN1	-0.00455619	-0.0837982	1.74574e-12	SPI1
MT-ND4	-0.0645905	0.105201	1.76937e-12	SPI1
LDB1	-0.111915	0.112395	1.84772e-12	SPI1
FARS2	-0.073957	0.109483	1.91163e-12	SPI1
APC	-0.0453699	0.102422	1.96254e-12	SPI1
TSPO	0.00121787	-0.0980967	1.97294e-12	SPI1
SUGP2	-0.0588025	0.105857	2.01276e-12	SPI1
MT-ND6	-0.0507771	0.0853756	2.07779e-12	SPI1
NMNAT3	-0.0884267	0.120468	2.11434e-12	SPI1
KRIT1	-0.0626926	0.10132	2.215e-12	SPI1
HK1	-0.0730095	0.0841822	2.28652e-12	SPI1
RPS17	0.0152737	-0.0617527	2.29221e-12	SPI1
HMGN2	-0.0207094	-0.0765423	2.30711e-12	SPI1
PCNA	-0.00510162	-0.0999352	2.30893e-12	SPI1
LSM3	-0.0129203	-0.105228	2.33374e-12	SPI1
PIP4K2A	-0.0284021	0.0842428	2.39803e-12	SPI1
ATP5MC2	0.0295249	-0.0831204	2.51599e-12	SPI1
RREB1	-0.0371233	0.107234	2.57931e-12	SPI1
DAAM1	-0.0899022	0.113608	2.64046e-12	SPI1
ANKH	-0.107174	0.149233	2.69527e-12	SPI1
NSMCE2	-0.0201729	0.0844773	2.73475e-12	SPI1
ENOSF1	-0.0638956	0.0942357	2.77233e-12	SPI1
RTRAF	-0.00724018	-0.0970014	3.02984e-12	SPI1
DHRS7B	-0.0929949	0.130293	3.21996e-12	SPI1
ELP4	-0.086738	0.123724	3.25202e-12	SPI1
CNOT6	-0.0843066	0.112479	3.27747e-12	SPI1
SENP6	-0.0428626	0.0757062	3.3318e-12	SPI1
MTRNR2L12	0.0351801	0.0709425	3.36657e-12	SPI1
SMARCAD1	-0.0975547	0.104874	3.4025e-12	SPI1
RPRD1A	-0.0743938	0.112942	3.46146e-12	SPI1
LINC00278	-0.0579366	0.145653	3.57158e-12	SPI1
JAZF1	-0.0335946	0.160235	3.69764e-12	SPI1
ATP5MG	0.0485209	-0.0718756	3.92593e-12	SPI1
KIAA1211	-0.0555045	0.142897	4.01373e-12	SPI1
MT-ND1	-0.0644355	0.0879539	4.28927e-12	SPI1
PEAK1	-0.06199	0.10674	4.3367e-12	SPI1
FUBP3	-0.0642301	0.109499	4.37165e-12	SPI1
PFDN5	0.0257837	-0.0699653	4.3753e-12	SPI1
SNRPD2	0.0527667	-0.0923815	4.57313e-12	SPI1
COX5B	0.072806	-0.0894133	4.86271e-12	SPI1
RPS5	-0.00357059	-0.0617255	4.90098e-12	SPI1
ELOB	0.0699761	-0.0924341	5.17117e-12	SPI1
OPA1	-0.0589298	0.0899341	5.27626e-12	SPI1
CEP350	-0.0152349	0.0797771	5.54994e-12	SPI1
NFX1	-0.0572825	0.103076	5.79145e-12	SPI1
NPL	-0.0969401	0.126784	5.79387e-12	SPI1
ACTN4	-0.0630935	0.0802017	5.95451e-12	SPI1
CHMP2A	-0.000694832	-0.133629	6.17636e-12	SPI1
UBE2G2	-0.0764257	0.0961895	6.30479e-12	SPI1
PRDX2	-0.0270152	-0.122258	6.39354e-12	SPI1
NUP42	-0.0846289	0.113691	6.45399e-12	SPI1
RPLP2	0.0250631	-0.0508486	6.62078e-12	SPI1
TAOK1	-0.0257764	0.0968846	6.68089e-12	SPI1
TNKS	-0.0339322	0.102147	6.89578e-12	SPI1
MAP3K5	-0.0172387	0.107388	7.07645e-12	SPI1
INPP4A	-0.060334	0.147496	7.2317e-12	SPI1
VRK2	-0.0837431	0.104724	7.31406e-12	SPI1
RCOR3	-0.0680855	0.111579	7.49658e-12	SPI1
USP34	0.00806947	0.0734681	7.76615e-12	SPI1
CHD9	-0.0371293	0.0803107	7.8019e-12	SPI1
CDK19	-0.041694	0.119147	7.86157e-12	SPI1
IARS	-0.0721591	0.0871525	7.98075e-12	SPI1
HMGB1	-0.0236592	-0.0692779	8.38835e-12	SPI1
STAT5B	0.000305617	0.108449	8.64082e-12	SPI1
RPS4X	0.00917084	-0.0598418	8.6483e-12	SPI1
MON2	-0.0410206	0.0918937	8.66338e-12	SPI1
RPL10A	0.0135598	-0.0709988	8.7555e-12	SPI1
HIST1H3B	0.135669	-0.191929	9.12715e-12	SPI1
ADIPOR2	-0.0463346	0.0924244	9.44948e-12	SPI1
GAPDH	0.0184676	-0.0898535	1.0106e-11	SPI1
ST3GAL3	-0.0241531	0.110532	1.089e-11	SPI1
RPL34	0.0361573	-0.0546432	1.10731e-11	SPI1
FAM118A	-0.103592	0.122802	1.10916e-11	SPI1
RO60	-0.0910845	0.0856299	1.20467e-11	SPI1
VTI1A	-0.0121627	0.0900041	1.25262e-11	SPI1
HSPA5	0.0344418	-0.148118	1.28157e-11	SPI1
BPTF	-0.0267245	0.0739482	1.30369e-11	SPI1
PITPNB	-0.0518695	0.114825	1.38623e-11	SPI1
TMC6	-0.110586	0.131021	1.41295e-11	SPI1
ATP11A	-0.0677068	0.120849	1.41752e-11	SPI1
EPB41L4A	-0.0925041	0.239608	1.47111e-11	SPI1
EIF3K	-0.0412314	-0.0798099	1.6133e-11	SPI1
NDUFB4	0.0551849	-0.121813	1.63998e-11	SPI1
RPTOR	-0.076621	0.110226	1.64625e-11	SPI1
TLN2	-0.170118	0.212062	1.64981e-11	SPI1
EPDR1	-0.143332	0.114062	1.67644e-11	SPI1
2024-03-06	-0.0542141	0.0809387	1.76679e-11	SPI1
CALR	0.000509801	-0.0890656	1.8187e-11	SPI1
UVRAG	-0.0156942	0.0889428	1.83849e-11	SPI1
FAM117A	-0.0346627	0.12864	1.90831e-11	SPI1
DNAJC8	0.00129686	-0.0797695	1.95324e-11	SPI1
C1GALT1	-0.101563	0.116778	2.10966e-11	SPI1
KIDINS220	-0.0190136	0.0892783	2.20594e-11	SPI1
NDUFC2	0.00464589	-0.0941021	2.3154e-11	SPI1
PKP4	-0.0713405	0.0994387	2.57163e-11	SPI1
SUMF1	-0.0447777	0.12373	2.57367e-11	SPI1
DNAJA4	-0.121893	0.160062	2.60678e-11	SPI1
GNG5	0.0500253	-0.0899953	2.64125e-11	SPI1
RIMKLB	-0.150093	0.147444	2.65753e-11	SPI1
SLIRP	0.095246	-0.109653	2.84102e-11	SPI1
TMEM181	-0.0715422	0.106382	3.10654e-11	SPI1
ANKIB1	-0.0549736	0.104553	3.14066e-11	SPI1
CDKAL1	-0.0040513	0.0903743	3.31551e-11	SPI1
RPL10	-0.0060586	-0.0657871	3.33645e-11	SPI1
LSM5	-0.0121966	-0.0915388	3.37652e-11	SPI1
PTPRA	-0.0587078	0.0754311	3.47695e-11	SPI1
WARS2-AS1	-0.0805193	0.160308	3.56538e-11	SPI1
TEX2	-0.0803261	0.112828	3.81459e-11	SPI1
SLC66A2	-0.0964384	0.116039	3.86994e-11	SPI1
RANBP10	-0.0316216	0.111438	4.4279e-11	SPI1
RPL18	0.01436	-0.0495861	4.4673e-11	SPI1
OXSR1	-0.0701614	0.0973199	4.50628e-11	SPI1
ACTB	0.0287533	-0.0666614	4.61516e-11	SPI1
NDUFAB1	0.0415753	-0.105194	4.68754e-11	SPI1
TAF1	-0.0741267	0.105671	4.70976e-11	SPI1
LINC01572	-0.0399319	0.133305	4.76446e-11	SPI1
NDUFB8	0.0109338	-0.0925357	4.81016e-11	SPI1
SNRPG	0.0754703	-0.0904561	4.86066e-11	SPI1
RPS7	0.0127849	-0.0516728	4.90825e-11	SPI1
PLEKHH3	-0.28405	0.222727	4.98211e-11	SPI1
XPO4	-0.0350641	0.106109	5.85151e-11	SPI1
NDUFA1	0.070491	-0.0998495	6.0082e-11	SPI1
MLLT10	-0.018943	0.0889942	6.14365e-11	SPI1
PSMC5	-0.0169704	-0.110801	6.28421e-11	SPI1
RPL21	0.0320684	-0.0485772	6.34167e-11	SPI1
NUDCD3	-0.0895512	0.109043	6.72116e-11	SPI1
RPS16	0.00566961	-0.0527624	6.78968e-11	SPI1
RPS15	0.020769	-0.0568257	6.84713e-11	SPI1
RPL7A	-0.0141095	-0.0567395	6.87816e-11	SPI1
THRB	-0.116942	0.152755	6.88725e-11	SPI1
LTBP1	-0.0275266	0.170048	7.22659e-11	SPI1
BLVRB	-0.00609795	-0.0872465	8.02529e-11	SPI1
AL451070.1	-0.159928	0.201009	8.38428e-11	SPI1
ASXL2	-0.0391159	0.0784595	8.56912e-11	SPI1
PSPC1	-0.0226581	0.0767082	8.57465e-11	SPI1
PPP4R3A	-0.0615003	0.0891468	8.59869e-11	SPI1
RNASEK	0.0683997	-0.0903657	8.70183e-11	SPI1
UPF2	-0.0383146	0.0724115	9.00762e-11	SPI1
SLC22A23	-0.0172081	0.112623	9.31245e-11	SPI1
POLE2	-0.106613	0.107247	9.65469e-11	SPI1
RPS27L	0.0108066	-0.0697441	9.72966e-11	SPI1
RPL35A	0.0167762	-0.0497609	1.00945e-10	SPI1
LINC02615	-0.212422	0.189356	1.01118e-10	SPI1
CCSER1	-0.063849	0.148241	1.01402e-10	SPI1
SLC39A8	-0.121109	0.09876	1.03291e-10	SPI1
CLTA	0.0287773	-0.0768492	1.04649e-10	SPI1
RELCH	-0.019055	0.0990184	1.05694e-10	SPI1
CBLL1	-0.0776837	0.110402	1.09959e-10	SPI1
AK3	-0.098932	0.103118	1.10928e-10	SPI1
SLC25A17	-0.136577	0.130653	1.15117e-10	SPI1
RBL1	-0.0900133	0.109301	1.17865e-10	SPI1
NPM1	0.0236791	-0.086985	1.25054e-10	SPI1
POLR2L	0.0424372	-0.0943074	1.26605e-10	SPI1
NPC2	0.0252357	-0.118295	1.26617e-10	SPI1
ATP13A3	-0.0596064	0.0880664	1.28473e-10	SPI1
MECP2	-0.0475623	0.10941	1.30893e-10	SPI1
PSMC3	0.0253563	-0.113463	1.34455e-10	SPI1
RPS13	0.0492216	-0.0561956	1.40237e-10	SPI1
CALM2	0.00679677	-0.0728229	1.41484e-10	SPI1
SERP1	0.0285698	-0.0868264	1.4402e-10	SPI1
ATP5PF	-0.0302506	-0.087392	1.44274e-10	SPI1
C19orf53	0.0455619	-0.100046	1.45326e-10	SPI1
RACK1	0.00356065	-0.0544785	1.50899e-10	SPI1
LINC00894	-0.102004	0.194115	1.57242e-10	SPI1
SLC43A3	-0.0869298	0.0905463	1.61558e-10	SPI1
CD63	0.107155	-0.116245	1.63266e-10	SPI1
ANKHD1	-0.0297126	0.067637	1.63677e-10	SPI1
TCERG1	-0.062599	0.0749084	1.64388e-10	SPI1
MYL12A	0.0668104	-0.123429	1.71943e-10	SPI1
CEP57L1	-0.103555	0.114273	1.76214e-10	SPI1
BRAF	-0.0120709	0.0821861	1.81639e-10	SPI1
CENPP	-0.107538	0.118518	1.81837e-10	SPI1
GBF1	-0.0648995	0.0970391	1.89685e-10	SPI1
TNRC6B	-0.00784312	0.073059	1.91816e-10	SPI1
RPL32	0.0789999	-0.0580378	1.9207e-10	SPI1
EXOC5	-0.0467881	0.0906602	1.98184e-10	SPI1
HAX1	0.00356849	-0.129237	2.10208e-10	SPI1
PTPN4	-0.0691529	0.106977	2.10755e-10	SPI1
ANO10	-0.045994	0.122351	2.27154e-10	SPI1
JARID2	0.0244464	0.0820921	2.30999e-10	SPI1
BLOC1S1	0.0049398	-0.106414	2.34268e-10	SPI1
CDC73	-0.0456103	0.0887968	2.36017e-10	SPI1
XPO6	-0.0936144	0.0979524	2.4865e-10	SPI1
THADA	-0.0531902	0.0970802	2.49322e-10	SPI1
BDP1	-0.0430656	0.0842166	2.51646e-10	SPI1
SNRPE	0.0464657	-0.0885475	2.53271e-10	SPI1
DCTN3	0.0142038	-0.138659	2.55782e-10	SPI1
KIAA2026	-0.0248914	0.0982006	2.62993e-10	SPI1
ATAD2B	-0.0384357	0.0892242	2.6356e-10	SPI1
IPO9	-0.0416278	0.100901	2.68759e-10	SPI1
ZNF721	-0.118182	0.105453	2.78868e-10	SPI1
ARHGAP11B	-0.023571	0.148727	2.83508e-10	SPI1
SREBF2	-0.0712112	0.0982942	2.97135e-10	SPI1
EDF1	-0.000928609	-0.0775267	2.9873e-10	SPI1
RPL28	0.024532	-0.0536966	2.99357e-10	SPI1
CD74	0.0781014	0.355158	3.0131e-10	SPI1
BTBD7	-0.0385419	0.0883875	3.15684e-10	SPI1
NUCB2	0.0582809	-0.0993063	3.20374e-10	SPI1
TNRC6A	-0.0189858	0.0753816	3.44937e-10	SPI1
KMT2E	-0.0249023	0.0708027	3.55314e-10	SPI1
SEM1	0.02003	-0.0850838	3.7837e-10	SPI1
MAVS	-0.0783005	0.13019	3.78804e-10	SPI1
PSMF1	-0.0803534	0.0881105	3.84942e-10	SPI1
TENT2	-0.00248535	0.0784655	3.89738e-10	SPI1
MT-CYB	-0.0804406	0.0949863	3.99668e-10	SPI1
USP48	0.0116378	0.069137	4.0057e-10	SPI1
RPL22	0.0185157	-0.0536557	4.03251e-10	SPI1
PCBD2	-0.106683	0.109946	4.12261e-10	SPI1
ACACA	-0.048318	0.120377	4.22774e-10	SPI1
PUM2	-0.00403351	0.0702398	4.23793e-10	SPI1
RGS6	-0.16143	0.24057	4.27167e-10	SPI1
SELENOK	0.0552675	-0.132002	4.69661e-10	SPI1
TBCD	-0.0875018	0.111248	4.71832e-10	SPI1
KRT10	0.0431845	-0.123609	4.7802e-10	SPI1
EZH1	-0.0800245	0.139852	4.91475e-10	SPI1
COX7A2	0.0103324	-0.081685	5.0906e-10	SPI1
GALNT6	-0.0849577	0.107946	5.14217e-10	SPI1
SUPT20H	-0.066244	0.100848	5.25283e-10	SPI1
TCF12	0.00462579	0.0713722	5.57386e-10	SPI1
DRAP1	-0.0247606	-0.0855017	5.86912e-10	SPI1
TNS3	-0.137652	0.276676	6.00959e-10	SPI1
GLYR1	-0.0615717	0.0854956	6.07868e-10	SPI1
FOXP1	0.0249607	0.0845956	6.11877e-10	SPI1
DPF3	-0.101965	0.224716	6.16837e-10	SPI1
RPL35	0.0246216	-0.0568064	6.47634e-10	SPI1
GALNT2	-0.0801189	0.0910146	6.60783e-10	SPI1
CDK13	-0.010083	0.0881541	6.78291e-10	SPI1
GUK1	0.0366987	-0.108845	7.13378e-10	SPI1
ZGRF1	-0.0996962	0.125787	7.27415e-10	SPI1
NAA50	-0.068762	0.0722635	7.30547e-10	SPI1
ITM2B	0.0493118	-0.0997688	7.38937e-10	SPI1
PPME1	-0.0791998	0.104679	7.49133e-10	SPI1
CSF2RB	0.617606	-0.286358	7.49479e-10	SPI1
RPL5	-0.0100152	-0.0572373	7.54037e-10	SPI1
TRANK1	-0.0473753	0.111979	7.80405e-10	SPI1
NEDD8	0.0568705	-0.081516	7.83844e-10	SPI1
HSPA8	0.0220424	-0.0932131	7.86502e-10	SPI1
PPP6R2	-0.0293929	0.0899884	8.1121e-10	SPI1
ETFB	-0.0328725	-0.0873321	8.22069e-10	SPI1
LMO2	-0.0669355	0.0850961	8.47281e-10	SPI1
SREK1	-0.0139331	0.0811621	9.08238e-10	SPI1
TENT4A	-0.03007	0.121452	9.18148e-10	SPI1
CRADD	-0.0644542	0.12713	9.39542e-10	SPI1
KIF18B	-0.0539046	0.15873	9.54189e-10	SPI1
MINDY4	-0.190989	0.179101	9.58197e-10	SPI1
EIF1AY	0.0431478	-0.108972	9.68338e-10	SPI1
TRMT112	-0.0063617	-0.082873	1e-09	SPI1
KLHDC10	-0.0441999	0.114095	1.04095e-09	SPI1
TJP2	-0.124161	0.129408	1.06041e-09	SPI1
COX7C	0.0273945	-0.0600423	1.06054e-09	SPI1
RPS20	0.0539745	-0.0549258	1.06118e-09	SPI1
KANSL1	-0.000503669	0.0791839	1.06399e-09	SPI1
PSME1	0.00158475	-0.0934646	1.07534e-09	SPI1
SERINC5	-0.0389743	0.124633	1.08968e-09	SPI1
ATP5PD	0.0284226	-0.0973912	1.12927e-09	SPI1
SLMAP	-0.0188874	0.0834067	1.25719e-09	SPI1
POU2F1	-0.0278792	0.0975425	1.27031e-09	SPI1
ITGA4	0.0177904	0.0908481	1.2869e-09	SPI1
VPS41	-0.0139335	0.0877596	1.32175e-09	SPI1
ZBTB20	0.0434193	0.09721	1.32504e-09	SPI1
CREB1	-0.0596305	0.0941485	1.33021e-09	SPI1
DDX10	-0.0665212	0.119665	1.39073e-09	SPI1
PDIA3	0.035348	-0.087309	1.40405e-09	SPI1
GADD45GIP1	-0.0051864	-0.0811024	1.43158e-09	SPI1
PSMD7	0.0270572	-0.0793744	1.439e-09	SPI1
RPL13A	0.00322332	-0.0558428	1.47344e-09	SPI1
AC105402.3	0.00846638	0.0544317	1.49168e-09	SPI1
RBM26	-0.0374109	0.0728442	1.50612e-09	SPI1
UBE4B	-0.0371124	0.0917417	1.53096e-09	SPI1
ANKFY1	-0.114611	0.107077	1.57616e-09	SPI1
GEN1	-0.0357378	0.0994372	1.57637e-09	SPI1
CYCS	0.0146406	-0.0872605	1.59637e-09	SPI1
DYNLRB1	0.0612276	-0.125409	1.59753e-09	SPI1
SMG1	-0.0316126	0.0739756	1.64642e-09	SPI1
TBCK	-0.033338	0.103595	1.67563e-09	SPI1
SUSD6	-0.0283435	0.107058	1.68534e-09	SPI1
PSTPIP2	-0.0238406	0.106859	1.70529e-09	SPI1
SNTB1	0.0512044	0.126093	1.74131e-09	SPI1
HLA-C	0.0395399	-0.117345	1.75626e-09	SPI1
BCL11A	-0.0645115	0.12527	1.77753e-09	SPI1
DNAJA1	0.0229614	-0.0905024	1.77904e-09	SPI1
NOL10	-0.0677346	0.10152	1.80433e-09	SPI1
FAF1	-0.0396055	0.0738604	1.88306e-09	SPI1
TRAPPC9	-0.0202404	0.0967295	1.9242e-09	SPI1
SUSD1	-0.0198309	0.115822	1.95332e-09	SPI1
MED23	-0.0969233	0.113657	1.96442e-09	SPI1
HP1BP3	-0.0419799	0.0721437	1.98106e-09	SPI1
VMP1	-0.0499904	0.0955243	2.02687e-09	SPI1
TFCP2	-0.0337786	0.104088	2.0614e-09	SPI1
SAMD4B	-0.05356	0.108588	2.08879e-09	SPI1
MGAT3	-0.0742275	0.106698	2.18567e-09	SPI1
PTBP2	-0.0439585	0.084089	2.21006e-09	SPI1
UBN2	-0.0576009	0.0949176	2.33026e-09	SPI1
FAM172A	0.00912893	0.0922561	2.52899e-09	SPI1
ATP5F1B	-0.0103826	-0.0691645	2.58401e-09	SPI1
SKP1	-0.0151432	-0.0779808	2.60116e-09	SPI1
C2CD5	-0.0554827	0.112805	2.73212e-09	SPI1
RHAG	-0.035635	0.0871831	2.75243e-09	SPI1
CNOT1	-0.0460698	0.0706076	2.76436e-09	SPI1
SMG7	-0.0620818	0.098511	2.78757e-09	SPI1
SLC25A6	-0.0269297	-0.061023	2.88651e-09	SPI1
SF3B6	0.0269372	-0.0978863	2.91292e-09	SPI1
NVL	-0.0677938	0.114819	3.11223e-09	SPI1
WDR59	-0.0602731	0.102262	3.12594e-09	SPI1
ATP6V1A	-0.039094	0.0930606	3.20193e-09	SPI1
NDFIP1	-0.0522702	0.069799	3.29048e-09	SPI1
RPL39	0.0643111	-0.0515582	3.29969e-09	SPI1
DNM2	0.014358	0.0920292	3.30493e-09	SPI1
SEC61B	0.0193837	-0.0816407	3.34378e-09	SPI1
TKT	-0.000650287	-0.0826858	3.41042e-09	SPI1
EPM2AIP1	-0.0465268	0.10383	3.41588e-09	SPI1
RB1	-0.0799824	0.0767641	3.48004e-09	SPI1
CYC1	-0.0220672	-0.0968893	3.73929e-09	SPI1
LARP4B	-0.0185013	0.0756402	4.0269e-09	SPI1
CLCN3	-0.0727095	0.102187	4.04267e-09	SPI1
RPS14	0.0228819	-0.0506284	4.10303e-09	SPI1
TCF3	-0.0895041	0.0909929	4.1795e-09	SPI1
CALM1	0.0223818	-0.100935	4.29174e-09	SPI1
SLC25A37	-0.066708	0.134288	4.29893e-09	SPI1
NFIX	-0.116684	0.112422	4.33371e-09	SPI1
AFF1	0.0109007	0.0724818	4.61479e-09	SPI1
FIS1	0.0200517	-0.0924264	4.87608e-09	SPI1
ZNF544	-0.122858	0.123247	5.11738e-09	SPI1
TMEM131	0.00875667	0.0743649	5.21199e-09	SPI1
PTTG1	-0.0195855	-0.12204	5.22623e-09	SPI1
B4GALT5	-0.0682793	0.100985	5.25189e-09	SPI1
AGFG2	-0.148131	0.154237	5.26541e-09	SPI1
STX8	-0.0302502	0.108414	5.37866e-09	SPI1
TMED9	0.0365055	-0.124072	5.40946e-09	SPI1
HBM	0.0440125	-0.18937	5.42544e-09	SPI1
POLQ	-0.0180797	0.10763	5.45807e-09	SPI1
SSX2IP	-0.0761796	0.0818092	5.84064e-09	SPI1
CUTA	0.0348932	-0.0963333	6.16619e-09	SPI1
MDM4	-0.0211104	0.0816612	6.2892e-09	SPI1
IL15RA	-0.0880199	0.144902	6.56479e-09	SPI1
MT-CO3	-0.0899579	0.0833519	6.56905e-09	SPI1
LPCAT3	-0.0453955	0.0930025	6.57292e-09	SPI1
HERC1	0.0144146	0.0752313	6.57335e-09	SPI1
ILKAP	-0.0689199	0.0902553	6.63305e-09	SPI1
ZNF529	-0.0689929	0.129543	6.83578e-09	SPI1
JMJD1C	-0.0210899	0.071039	6.98577e-09	SPI1
SELENOI	-0.132479	0.0997803	6.99912e-09	SPI1
FKBP3	0.0171923	-0.104511	7.01588e-09	SPI1
ELF2	-0.036857	0.0778597	7.1544e-09	SPI1
BTAF1	-0.0316437	0.0778927	7.3096e-09	SPI1
RBM33	-0.0327977	0.0736691	7.48048e-09	SPI1
MTHFR	-0.0934078	0.101434	7.49504e-09	SPI1
CDK8	-0.0235321	0.101753	7.64756e-09	SPI1
GHITM	-0.00723618	-0.0843199	7.65733e-09	SPI1
ACTG1	0.157567	-0.143902	7.69949e-09	SPI1
GFI1B	-0.0864843	0.109191	7.74666e-09	SPI1
SRI	-0.0343703	-0.0912767	7.86848e-09	SPI1
NHLRC2	-0.0815436	0.0941352	8.032e-09	SPI1
DYNLL1	0.0195524	-0.0696842	8.08482e-09	SPI1
SELENOH	0.0508413	-0.0764045	8.16534e-09	SPI1
AC104389.5	-0.239838	0.226485	8.29697e-09	SPI1
CCDC169	-0.11756	0.157256	8.35125e-09	SPI1
LAMTOR5-AS1	-0.0788	0.111118	8.46227e-09	SPI1
ATF2	-0.0595245	0.0930571	8.6456e-09	SPI1
KCNH2	-0.122464	0.0825648	8.66925e-09	SPI1
SZT2	-0.124576	0.142443	8.80809e-09	SPI1
ESPN	-0.121634	0.178762	8.88891e-09	SPI1
RETREG3	-0.0786043	0.129001	8.89479e-09	SPI1
PIKFYVE	-0.00835514	0.0974628	8.9242e-09	SPI1
RPS23	0.0240759	-0.0573055	9.74785e-09	SPI1
CTNND1	-0.0855626	0.11285	1.01951e-08	SPI1
VDAC2	0.0126773	-0.0937173	1.0196e-08	SPI1
SSB	-0.0179264	-0.0727745	1.04212e-08	SPI1
EIF3F	-0.0185209	-0.0691763	1.0884e-08	SPI1
RBM5	0.0316314	0.0834691	1.09335e-08	SPI1
HSPB1	0.112516	-0.106622	1.11046e-08	SPI1
PIGN	-0.0307292	0.102839	1.11166e-08	SPI1
HDAC8	-0.0544334	0.110167	1.13681e-08	SPI1
SETD2	-0.00418279	0.0664514	1.15239e-08	SPI1
PSMC1	-0.0131789	-0.0889421	1.15914e-08	SPI1
CYP7B1	0.634007	-0.449294	1.17008e-08	SPI1
FTX	-0.00807329	0.0734908	1.17081e-08	SPI1
SEC61G	0.0826351	-0.0962917	1.18906e-08	SPI1
RPL8	-0.00573208	-0.0468855	1.19223e-08	SPI1
PSME4	0.022948	0.080061	1.19326e-08	SPI1
HECTD4	-0.028164	0.0878327	1.20715e-08	SPI1
CSNK1A1	-0.0516519	0.0513795	1.21806e-08	SPI1
RALGAPA1	-0.0569588	0.103592	1.24829e-08	SPI1
MDH2	0.0111812	-0.0962187	1.255e-08	SPI1
UBE3D	-0.143448	0.166136	1.26002e-08	SPI1
PACRGL	-0.0667546	0.12702	1.29886e-08	SPI1
COG7	-0.0367405	0.139976	1.32163e-08	SPI1
TIMP1	-0.0385413	-0.14221	1.32729e-08	SPI1
UXT	0.0535046	-0.0873917	1.3322e-08	SPI1
ATP5MPL	0.0301764	-0.0710173	1.34505e-08	SPI1
FLVCR1	-0.123719	0.144959	1.38181e-08	SPI1
TAF3	-0.0646173	0.0866852	1.39713e-08	SPI1
VAV2	-0.257121	0.212707	1.40451e-08	SPI1
STK11	-0.0603298	0.0897125	1.42124e-08	SPI1
ATP5MD	0.112653	-0.0887167	1.43711e-08	SPI1
RAB11FIP1	-0.109452	0.101432	1.43752e-08	SPI1
EXOC6	-0.00475022	0.0768645	1.44004e-08	SPI1
MZT2B	3.58424e-05	-0.0598311	1.44553e-08	SPI1
ANKRD11	-0.005593	0.0613911	1.45347e-08	SPI1
C1QBP	0.00347153	-0.0846722	1.49613e-08	SPI1
GATAD2B	-0.0450292	0.092857	1.50124e-08	SPI1
GPX4	0.0660283	-0.0758925	1.51268e-08	SPI1
KIAA1586	-0.115478	0.0882091	1.51791e-08	SPI1
SNHG1	-0.089832	0.103133	1.54184e-08	SPI1
VAMP8	0.147159	-0.112994	1.55711e-08	SPI1
FAM83D	-0.100689	0.118435	1.56386e-08	SPI1
TRPC1	-0.221985	0.253751	1.57955e-08	SPI1
RANBP1	-0.00675691	-0.0804231	1.59446e-08	SPI1
RSRP1	0.00656382	0.0826185	1.61146e-08	SPI1
GTDC1	-0.0360474	0.128078	1.64638e-08	SPI1
ZNF175	-0.0601863	0.139313	1.65265e-08	SPI1
CACYBP	0.0508161	-0.0926196	1.677e-08	SPI1
OGA	-0.0381479	0.0724593	1.67979e-08	SPI1
SFMBT1	-0.106549	0.115588	1.68113e-08	SPI1
TMEM258	0.0554169	-0.094895	1.7083e-08	SPI1
CNOT2	-0.0111822	0.072449	1.74561e-08	SPI1
RAP1A	0.00889919	0.0716906	1.75195e-08	SPI1
ZFAND3	0.0200266	0.0707907	1.84648e-08	SPI1
INPP5D	0.00993121	0.0911764	1.85331e-08	SPI1
ZNF644	-0.0438587	0.0707809	1.85668e-08	SPI1
SNRPD1	0.0309592	-0.0762826	1.90747e-08	SPI1
ANKRD36C	-0.0324147	0.0953738	1.92e-08	SPI1
NNT	-0.0315292	0.0833749	1.92514e-08	SPI1
NDUFB10	-0.0235093	-0.0955643	1.92653e-08	SPI1
RPA3	-0.0123441	-0.0973234	2.05004e-08	SPI1
CSGALNACT1	-0.0884603	0.217567	2.07037e-08	SPI1
IFI27	0.0952743	-0.247434	2.07503e-08	SPI1
FAXDC2	-0.181884	0.166716	2.09277e-08	SPI1
ZNF273	-0.0784657	0.117629	2.11614e-08	SPI1
COMMD10	-0.0485115	0.0984284	2.14142e-08	SPI1
RPL17	0.0282214	-0.0530033	2.15881e-08	SPI1
NAALADL2	-0.129569	0.176467	2.15949e-08	SPI1
KDM5D	-0.0247435	0.115901	2.15964e-08	SPI1
EEF1G	-0.038176	-0.0461229	2.20763e-08	SPI1
ZNF407	0.00947205	0.0908475	2.22538e-08	SPI1
ATP5MC1	0.0176601	-0.0824922	2.24662e-08	SPI1
RPL22L1	0.0771161	-0.0798954	2.27135e-08	SPI1
CCDC32	-0.105158	0.114244	2.30698e-08	SPI1
S100A4	0.0746377	-0.0916916	2.42941e-08	SPI1
COMMD1	-0.0498466	0.0916446	2.53649e-08	SPI1
TSEN2	-0.0769039	0.132865	2.58654e-08	SPI1
SUPT4H1	0.00878378	-0.114305	2.69265e-08	SPI1
ANKRD18B	-0.183841	0.138436	2.73388e-08	SPI1
TRPM7	-0.0553972	0.0746869	2.81427e-08	SPI1
DCAF5	-0.094024	0.0939204	2.82634e-08	SPI1
LINC01004	-0.0739749	0.128048	2.85383e-08	SPI1
WAC	-0.0324678	0.0628752	2.86508e-08	SPI1
AL162725.2	-1.51708	1.04213	2.92309e-08	SPI1
RBL2	-0.0212758	0.10121	2.92746e-08	SPI1
NEAT1	0.0115098	0.0817596	2.97315e-08	SPI1
ABCA7	-0.00852663	0.122925	2.99458e-08	SPI1
HPS4	-0.0912786	0.101102	3.0221e-08	SPI1
XRN1	-0.0161267	0.075402	3.08685e-08	SPI1
UBTF	-0.0868012	0.0770188	3.09454e-08	SPI1
PSMA5	0.0103885	-0.0857456	3.10438e-08	SPI1
GFOD1	-0.0227219	0.124103	3.21363e-08	SPI1
RNGTT	-0.0265143	0.0744628	3.26859e-08	SPI1
Z94721.1	-0.093907	0.132941	3.29505e-08	SPI1
ALYREF	0.0210355	-0.09028	3.48573e-08	SPI1
NDUFS6	0.0294024	-0.0690153	3.50295e-08	SPI1
BANF1	-0.0321338	-0.0758921	3.6227e-08	SPI1
LETMD1	-0.0694025	0.108633	3.63247e-08	SPI1
NDUFB3	0.0507052	-0.102453	3.6452e-08	SPI1
EEF2K	0.00738099	0.103435	3.73425e-08	SPI1
TAF15	-0.0620156	0.0676816	3.88466e-08	SPI1
RNF217	-0.0911164	0.141291	3.89377e-08	SPI1
IFITM2	0.174963	-0.167146	3.90409e-08	SPI1
EBNA1BP2	0.00740225	-0.109067	3.98527e-08	SPI1
PRR14L	-0.020875	0.0863209	4.01429e-08	SPI1
CDC42BPA	-0.0420984	0.0708079	4.0434e-08	SPI1
INO80D	-0.0702909	0.0913401	4.07688e-08	SPI1
ABCB10	-0.0532638	0.0891611	4.09219e-08	SPI1
HSP90AA1	-0.0221782	-0.0691686	4.09656e-08	SPI1
DSTYK	-0.0585561	0.0992822	4.1131e-08	SPI1
MALAT1	-0.021437	0.0699071	4.13655e-08	SPI1
CAB39	-0.0242812	0.071363	4.17994e-08	SPI1
MMS22L	-0.0959024	0.0992323	4.30932e-08	SPI1
RPL9	0.0305483	-0.0485879	4.37228e-08	SPI1
POLK	-0.0426779	0.0888685	4.38304e-08	SPI1
RABGAP1	-0.0445443	0.102328	4.4628e-08	SPI1
VPS8	0.0648891	0.114034	4.58149e-08	SPI1
SENP7	-0.0313317	0.0977105	4.75747e-08	SPI1
RPL26	0.0663153	-0.0485239	4.75836e-08	SPI1
FAR1	-0.00915593	0.0712598	4.7705e-08	SPI1
TSPAN17	-0.135803	0.105714	5.00236e-08	SPI1
MRPS15	0.0676873	-0.11758	5.09693e-08	SPI1
MCM8	-0.0904972	0.106255	5.39415e-08	SPI1
TMEM161B	-0.1158	0.103273	5.41171e-08	SPI1
DUT	-0.00898353	-0.0685482	5.41352e-08	SPI1
AC104170.1	-0.0795487	0.131285	5.44021e-08	SPI1
ELOVL6	-0.0978553	0.0944169	5.57767e-08	SPI1
CMSS1	-0.0572026	0.0933132	5.75857e-08	SPI1
CDK5RAP2	-0.049171	0.0792994	5.81097e-08	SPI1
R3HDM2	-0.00570263	0.0839705	5.84668e-08	SPI1
SSBP2	-0.0477744	0.110837	5.92803e-08	SPI1
HSP90B1	0.0313912	-0.0848272	5.94397e-08	SPI1
PRKY	-0.0219882	0.106366	6.00821e-08	SPI1
RNH1	0.0209859	-0.0855988	6.02577e-08	SPI1
AVL9	-0.0532275	0.0889287	6.08745e-08	SPI1
PPP3CC	-0.05954	0.112436	6.09106e-08	SPI1
MED27	-0.0821664	0.0962405	6.12028e-08	SPI1
MINPP1	-0.0517492	0.067604	6.18083e-08	SPI1
KPNA1	-0.0475416	0.0788276	6.28489e-08	SPI1
WNK1	-0.0263054	0.0706527	6.39077e-08	SPI1
A4GALT	-0.126788	0.0967813	6.42881e-08	SPI1
SSU72	0.0387568	-0.102932	6.49673e-08	SPI1
PDIA6	0.0221969	-0.0889138	6.56048e-08	SPI1
SNRPD3	-0.00534987	-0.0977736	6.56181e-08	SPI1
PRMT1	0.044841	-0.113718	6.63644e-08	SPI1
NUDT1	-0.033234	-0.0968179	6.64586e-08	SPI1
COX5A	0.0330894	-0.07054	6.84315e-08	SPI1
MAP2K4	-0.075751	0.0923894	6.93732e-08	SPI1
FOXO3	-0.0115159	0.0901111	7.08132e-08	SPI1
MRRF	-0.0495815	0.10516	7.0833e-08	SPI1
HSP90AB1	-0.0222169	-0.0725188	7.11919e-08	SPI1
TMEM144	-0.265684	0.218427	7.17737e-08	SPI1
PSENEN	0.0444663	-0.187462	7.26446e-08	SPI1
SMC5	-0.0850451	0.0797652	7.46203e-08	SPI1
PSMB3	0.0209187	-0.102073	7.47181e-08	SPI1
USP49	-0.0625096	0.129912	7.49311e-08	SPI1
RPL23	0.020592	-0.0603067	7.53794e-08	SPI1
FCHO2	-0.0240366	0.0909406	7.61013e-08	SPI1
RPRD1B	-0.101051	0.0980138	7.63726e-08	SPI1
PAXBP1	-0.0280786	0.0812622	7.78576e-08	SPI1
AC073529.1	-0.128035	0.178166	7.97657e-08	SPI1
LSM11	-0.177653	0.218661	8.04649e-08	SPI1
BZW1	0.0185938	-0.0831033	8.19242e-08	SPI1
SOX6	-0.0698792	0.179494	8.30787e-08	SPI1
ATAD5	-0.0736291	0.0827393	8.36437e-08	SPI1
EIF3G	0.0421891	-0.0944334	8.39232e-08	SPI1
DMTF1	-0.045224	0.0962196	8.65855e-08	SPI1
COX7B	0.0636113	-0.0729537	8.66181e-08	SPI1
STX7	-0.0738893	0.100112	8.79194e-08	SPI1
TFDP2	-0.0209767	0.0630669	8.90933e-08	SPI1
FNDC3A	-0.0173942	0.0810185	8.91431e-08	SPI1
N4BP2L2	0.0418965	0.0647769	9.08394e-08	SPI1
RNF145	-0.0649157	0.0777007	9.22063e-08	SPI1
ADAMTS3	-0.0682001	0.112431	9.44676e-08	SPI1
SSH2	0.0389058	0.0867983	9.49068e-08	SPI1
EVI5	-0.012782	0.0945027	9.6961e-08	SPI1
KIAA1109	-0.00666901	0.0887242	9.75759e-08	SPI1
DBI	0.19304	-0.12756	1.00565e-07	SPI1
RAD50	-0.0848815	0.0718083	1.01474e-07	SPI1
ZNF804A	0.437007	-0.255621	1.01727e-07	SPI1
RPL36	0.0396999	-0.0486393	1.04041e-07	SPI1
TMEM168	-0.135585	0.110824	1.0918e-07	SPI1
MICU1	-0.020174	0.0791881	1.11061e-07	SPI1
CUX1	0.0336664	0.0671654	1.13453e-07	SPI1
GAD1	-0.0824901	0.151409	1.16407e-07	SPI1
ABRACL	0.187465	-0.159874	1.16786e-07	SPI1
HMGB2	-0.0271369	-0.0846065	1.17796e-07	SPI1
TAF10	0.0255893	-0.0870857	1.17808e-07	SPI1
GNAQ	0.0180274	0.0702429	1.18003e-07	SPI1
PSMB4	0.00847522	-0.0748403	1.20012e-07	SPI1
EIF4A3	-0.0310209	-0.112123	1.21022e-07	SPI1
HIST1H3F	0.194887	-0.205363	1.22208e-07	SPI1
SPPL3	0.0096069	0.0826509	1.24636e-07	SPI1
OSBPL2	-0.0707816	0.129748	1.27226e-07	SPI1
EEF1D	-0.0260963	-0.0534379	1.27649e-07	SPI1
KLHL20	-0.0796033	0.099253	1.28637e-07	SPI1
HIST2H2AC	0.0616501	-0.130087	1.30249e-07	SPI1
ARHGAP18	-0.0808038	0.117521	1.30316e-07	SPI1
ICE2	-0.0756811	0.0812247	1.34016e-07	SPI1
IPO11	-0.0332427	0.0883007	1.37047e-07	SPI1
ATP9B	0.0178061	0.0742898	1.37324e-07	SPI1
KAT6B	-0.0631123	0.114357	1.39288e-07	SPI1
EIF2B3	-0.0978897	0.103294	1.41385e-07	SPI1
KDM2A	-0.015032	0.0718526	1.43925e-07	SPI1
TOM1L2	-0.0418177	0.14324	1.44894e-07	SPI1
MYDGF	-0.00359656	-0.121256	1.45746e-07	SPI1
LDAH	-0.0798668	0.0967843	1.4698e-07	SPI1
CSNK2B	0.0531017	-0.09323	1.49332e-07	SPI1
STK10	0.000359624	0.129292	1.51611e-07	SPI1
LCORL	-0.0493609	0.0844939	1.5267e-07	SPI1
ZMYM2	-0.0267523	0.0749746	1.53345e-07	SPI1
CMIP	0.0379327	0.0859851	1.53386e-07	SPI1
GARS-DT	0.03523	0.112681	1.54327e-07	SPI1
UQCRH	0.0373833	-0.0516872	1.57333e-07	SPI1
HELZ	0.00957114	0.0728827	1.57417e-07	SPI1
APRT	0.00706563	-0.0769893	1.63057e-07	SPI1
MICALL2	-0.0138595	0.0913911	1.64262e-07	SPI1
MCPH1-AS1	-0.0464358	0.124724	1.67263e-07	SPI1
TRIM33	0.0180363	0.0634805	1.67592e-07	SPI1
TUBG2	-0.293894	0.271286	1.68169e-07	SPI1
ADI1	-0.0289359	-0.113384	1.68662e-07	SPI1
GABPB2	-0.0958738	0.108279	1.74589e-07	SPI1
POLR2G	0.0205869	-0.120714	1.81961e-07	SPI1
SLC25A48	-0.0581495	0.153881	1.82554e-07	SPI1
DDIT3	0.0582117	-0.21547	1.83472e-07	SPI1
ATL2	-0.00991586	0.0902383	1.83905e-07	SPI1
PARK7	-0.00897424	-0.0632373	1.87187e-07	SPI1
ADAT2	-0.0805606	0.11111	1.87233e-07	SPI1
GCNT2	-0.0476907	0.143415	1.87394e-07	SPI1
METAP1D	-0.127089	0.142785	1.88318e-07	SPI1
CPSF6	-0.044291	0.0650397	1.89689e-07	SPI1
CDC42SE2	-0.0285396	0.0774967	1.90034e-07	SPI1
ATP7B	-0.125438	0.117804	1.92416e-07	SPI1
SNRPF	0.00822315	-0.0686146	1.9422e-07	SPI1
TTLL11	-0.0947124	0.128706	1.95091e-07	SPI1
NDUFS3	0.0240728	-0.105225	1.97503e-07	SPI1
BUD31	0.000898606	-0.0952764	1.98065e-07	SPI1
KIAA0319L	-0.0296413	0.105952	2.04877e-07	SPI1
POLL	-0.154409	0.129342	2.08724e-07	SPI1
ZNF148	-0.0156606	0.0674806	2.12011e-07	SPI1
PLAG1	-0.132583	0.198478	2.12195e-07	SPI1
TNPO2	-0.0377589	0.105289	2.14991e-07	SPI1
WAPL	-0.0502161	0.0631593	2.15598e-07	SPI1
FXN	-0.0570953	0.0842962	2.20937e-07	SPI1
CIAO2B	0.0364862	-0.0926148	2.23263e-07	SPI1
SETD5	-0.00727757	0.0665085	2.25521e-07	SPI1
NPAT	-0.0907004	0.0818672	2.27886e-07	SPI1
NFATC2	-0.116227	0.115563	2.30507e-07	SPI1
IFIT1B	0.265881	-0.709619	2.30654e-07	SPI1
NUP214	-0.0264564	0.0823046	2.30731e-07	SPI1
AP2S1	-0.011114	-0.0643507	2.32513e-07	SPI1
NDUFA6	0.0310586	-0.102658	2.34188e-07	SPI1
RPS29	0.0625386	-0.0442139	2.35261e-07	SPI1
FUT8	-0.0393384	0.0914744	2.36184e-07	SPI1
MTMR12	-0.0999406	0.101322	2.43005e-07	SPI1
VKORC1L1	-0.0359087	0.0916382	2.47988e-07	SPI1
NCS1	-0.157521	0.0803902	2.48095e-07	SPI1
PSMA3	0.0434935	-0.0811192	2.53163e-07	SPI1
ATP6V0C	0.0195593	-0.0808759	2.54669e-07	SPI1
APOL3	-0.215321	0.161927	2.56569e-07	SPI1
GDPD5	-0.0324524	0.14637	2.61844e-07	SPI1
RPS3A	0.0195036	-0.0445513	2.66648e-07	SPI1
SLC7A8	-0.159354	0.272775	2.66702e-07	SPI1
SPECC1L	-0.0340806	0.0862777	2.73994e-07	SPI1
AHSA1	-0.0433279	-0.10638	2.77393e-07	SPI1
USP25	-0.0454222	0.0804699	2.79701e-07	SPI1
PTP4A2	-0.0589055	0.0519955	2.82135e-07	SPI1
TRAPPC6B	-0.0782594	0.0979822	2.82797e-07	SPI1
ERH	0.00183224	-0.0747956	2.82845e-07	SPI1
VPS53	0.00396646	0.0825436	2.85838e-07	SPI1
TRIP12	-0.0184583	0.0583625	2.88742e-07	SPI1
LGR4	-0.160224	0.194041	2.88855e-07	SPI1
FAM126A	-0.0479897	0.111298	2.89259e-07	SPI1
LAPTM4A	0.165212	-0.131926	2.9541e-07	SPI1
NDUFS5	0.0546294	-0.0637927	2.98945e-07	SPI1
ZC3H7B	-0.119852	0.118582	3.01036e-07	SPI1
SPG11	0.0129149	0.0788928	3.04187e-07	SPI1
KNL1	-0.022285	0.0946845	3.12868e-07	SPI1
FYCO1	-0.0575255	0.124263	3.13042e-07	SPI1
FBXL4	-0.0551169	0.104054	3.14553e-07	SPI1
PHB2	-0.0400584	-0.0702028	3.15917e-07	SPI1
MPHOSPH9	-0.0287818	0.0820409	3.23579e-07	SPI1
STIL	-0.0196443	0.113423	3.23812e-07	SPI1
ARRDC3-AS1	-0.0514297	0.160997	3.25024e-07	SPI1
NCBP3	-0.0733354	0.0897266	3.26228e-07	SPI1
RSL24D1	-0.0309944	-0.0744302	3.27566e-07	SPI1
CCDC18	-0.0161978	0.0900071	3.30001e-07	SPI1
EMCN	-0.466249	0.347979	3.31312e-07	SPI1
ATRX	-0.00791665	0.0573206	3.34489e-07	SPI1
ALG13	-0.0277968	0.095911	3.37575e-07	SPI1
ECI1	-0.0140103	-0.0962077	3.48041e-07	SPI1
PRDX5	-0.0237317	-0.107453	3.48348e-07	SPI1
INTU	-0.180155	0.155355	3.55295e-07	SPI1
TNKS2	-0.0543701	0.0832925	3.55904e-07	SPI1
AP4E1	-0.0629034	0.102568	3.56436e-07	SPI1
NLK	-0.00357486	0.0913854	3.57981e-07	SPI1
ZNRD2	0.0687692	-0.129932	3.58875e-07	SPI1
ERI1	-0.0788003	0.07966	3.59426e-07	SPI1
RSU1	-0.0315425	0.0922954	3.68148e-07	SPI1
FAM122C	-0.174268	0.159141	3.69154e-07	SPI1
CLYBL	-0.0844187	0.117276	3.72106e-07	SPI1
PUF60	0.0433755	-0.11442	3.72711e-07	SPI1
AKAP7	-0.0670453	0.143	3.74845e-07	SPI1
ANAPC11	-0.00888857	-0.0754054	3.76138e-07	SPI1
ITCH	0.0125788	0.0731087	3.79965e-07	SPI1
SYNE3	-0.132253	0.150274	3.80005e-07	SPI1
DTWD1	-0.0684642	0.102416	3.82534e-07	SPI1
ARHGAP19	-0.028104	0.110917	3.82768e-07	SPI1
TRIM15	-0.235358	0.278873	3.84206e-07	SPI1
ATF7IP2	-0.126522	0.1259	3.86078e-07	SPI1
TAF1B	-0.0586348	0.0846283	3.88473e-07	SPI1
RIF1	-0.0457416	0.059747	3.89154e-07	SPI1
RSF1	-0.014828	0.0639539	3.92321e-07	SPI1
EXOC2	-0.0298803	0.0898622	3.9322e-07	SPI1
TTC38	-0.119847	0.127868	3.93269e-07	SPI1
NDC1	-0.0768772	0.104641	3.96608e-07	SPI1
CWC27	-0.0452873	0.0731323	3.96911e-07	SPI1
GMDS	-0.0480913	0.113747	3.98701e-07	SPI1
FARSB	-0.0730773	0.0908156	3.98968e-07	SPI1
PPP2R5E	-0.0588147	0.0688154	4.13772e-07	SPI1
CDK12	-0.0326188	0.0678928	4.2822e-07	SPI1
TBC1D22A	0.0262408	0.076185	4.34467e-07	SPI1
TBL1X	-0.00569847	0.0906931	4.34526e-07	SPI1
ACSS1	-0.0772892	0.101137	4.36692e-07	SPI1
SNAPC3	-0.119793	0.102091	4.41838e-07	SPI1
UBR5	0.00397271	0.0619041	4.42389e-07	SPI1
KPNA6	-0.0441111	0.0755989	4.45347e-07	SPI1
ADD1	-0.00334514	0.0706335	4.50185e-07	SPI1
U2SURP	-0.0459814	0.0537729	4.51768e-07	SPI1
NUDC	-0.0502425	-0.0717812	4.53177e-07	SPI1
SNX9	-0.110953	0.0726402	4.53731e-07	SPI1
CCDC66	-0.100991	0.078174	4.58919e-07	SPI1
SEC22A	-0.0834919	0.0995857	4.6148e-07	SPI1
ATP11B	-0.00309503	0.0725958	4.62084e-07	SPI1
ATF7IP	-0.0390513	0.0761955	4.63955e-07	SPI1
FANCC	-0.0396114	0.105926	4.75544e-07	SPI1
HSBP1	0.15648	-0.113124	4.77065e-07	SPI1
EHMT1	0.00686029	0.0662164	4.80216e-07	SPI1
PRKAR2A	-0.118053	0.0903169	4.86652e-07	SPI1
RPL6	0.00212397	-0.0439344	4.90161e-07	SPI1
CEBPB	0.112691	-0.142495	5.04729e-07	SPI1
KAT6A	0.0397583	0.0728263	5.06933e-07	SPI1
LNPK	-0.0667283	0.0895413	5.08047e-07	SPI1
TANGO6	-0.0435854	0.105798	5.09988e-07	SPI1
SEC14L2	-0.166259	0.124787	5.14215e-07	SPI1
PSMB2	0.0102741	-0.0760674	5.18996e-07	SPI1
RHOBTB3	-0.0991003	0.087471	5.19886e-07	SPI1
NRF1	-0.0642358	0.0867827	5.20276e-07	SPI1
CEP135	-0.0898593	0.0963689	5.24016e-07	SPI1
COA1	-0.0688539	0.066563	5.25182e-07	SPI1
C14orf119	0.056609	-0.128034	5.26169e-07	SPI1
SYMPK	-0.0349508	0.104333	5.28587e-07	SPI1
CUL4A	-0.0104477	0.0736032	5.33546e-07	SPI1
FOXK1	-0.0393383	0.135484	5.44814e-07	SPI1
AC104232.1	0.69536	-1.65275	5.51076e-07	SPI1
AL138899.1	-0.541027	0.417358	5.7219e-07	SPI1
AC118549.1	-0.0277636	0.0786465	5.7377e-07	SPI1
AC024558.2	-0.313597	0.449221	5.75917e-07	SPI1
RPL36A	-0.000212707	-0.039064	5.85766e-07	SPI1
ARL6IP4	-0.000359577	-0.0677264	5.88426e-07	SPI1
PHIP	0.00160868	0.0531575	5.92873e-07	SPI1
ALMS1	-0.0763975	0.0932656	5.97221e-07	SPI1
ACBD6	-0.033084	0.0723641	6.12301e-07	SPI1
UQCR10	0.0154835	-0.0661134	6.3584e-07	SPI1
RNF19A	-0.0303334	0.0982671	6.48845e-07	SPI1
ATP5F1C	0.0685096	-0.0775779	6.49143e-07	SPI1
JADE1	-0.0677875	0.0822102	6.50746e-07	SPI1
FN3K	-0.134114	0.123072	6.52902e-07	SPI1
NUP160	-0.0648761	0.0809239	6.58489e-07	SPI1
GTF3C6	0.00793309	-0.0817523	6.59864e-07	SPI1
GABARAPL2	0.0217	-0.110436	6.74944e-07	SPI1
ARPC5	0.0415843	-0.0897724	6.81715e-07	SPI1
CCND3	-0.0548396	0.0928793	6.88731e-07	SPI1
TBC1D14	-0.0886446	0.0864169	6.89161e-07	SPI1
SIK2	-0.0627737	0.112168	6.95058e-07	SPI1
SCAF4	-0.0470991	0.0841435	7.06047e-07	SPI1
TPRKB	0.0300254	-0.101534	7.06742e-07	SPI1
TOMM7	-0.0208006	-0.0560986	7.08247e-07	SPI1
MACO1	-0.0371237	0.0841476	7.22929e-07	SPI1
CKS2	0.0311561	-0.0891635	7.32417e-07	SPI1
INSR	-0.0903035	0.115428	7.39894e-07	SPI1
DNM1L	-0.0076877	0.0774333	7.41559e-07	SPI1
GAS2L3	-0.10642	0.148519	7.51278e-07	SPI1
IMMP1L	-0.0031816	0.0762467	7.5812e-07	SPI1
RNF121	-0.0494084	0.099072	7.60214e-07	SPI1
RPS6	0.00443087	-0.0428474	7.70285e-07	SPI1
CKS1B	0.0102255	-0.0962988	7.85061e-07	SPI1
UIMC1	-0.00595557	0.074527	7.89357e-07	SPI1
NUP210	-0.0188632	0.0769096	7.90816e-07	SPI1
ARSB	0.0277946	0.100619	7.93863e-07	SPI1
TASP1	-0.0614752	0.0959201	8.02534e-07	SPI1
CCP110	-0.0402263	0.0962	8.14412e-07	SPI1
MAN1A2	-0.00270503	0.087941	8.2256e-07	SPI1
NT5M	-0.0446237	0.115047	8.24288e-07	SPI1
FAM210B	-0.064077	0.0732884	8.24872e-07	SPI1
DOCK2	0.728926	-0.285002	8.31879e-07	SPI1
EZH2	-0.0762889	0.0707659	8.35629e-07	SPI1
UFD1	0.0356601	-0.106003	8.46824e-07	SPI1
CPEB4	0.0193516	0.116613	8.59668e-07	SPI1
FCER1A	0.47155	-0.335743	8.61802e-07	SPI1
SUZ12	-0.049739	0.0540178	8.75632e-07	SPI1
MPP7	-0.0574693	0.166059	8.94795e-07	SPI1
ABHD2	0.00108879	0.0761139	9.05209e-07	SPI1
BABAM2	0.0226121	0.0923467	9.15611e-07	SPI1
ESYT2	-0.0259788	0.0847066	9.21118e-07	SPI1
ITSN2	0.00854126	0.0721371	9.23792e-07	SPI1
CCNT2	-0.0272889	0.0798123	9.33354e-07	SPI1
KDM3B	0.00767459	0.0731943	9.3663e-07	SPI1
HOOK3	-0.0633961	0.0785579	9.38732e-07	SPI1
ZNF337-AS1	-0.0959679	0.126833	9.54649e-07	SPI1
CAPZA2	-0.0315741	0.0645976	9.69216e-07	SPI1
NSD1	-0.045329	0.0667418	9.8127e-07	SPI1
SRSF3	-0.00651053	-0.0519072	9.85709e-07	SPI1
POLN	-0.440445	0.441731	9.8944e-07	SPI1
FDPS	-0.049358	-0.0732964	1.00985e-06	SPI1
MIR4435-2HG	0.015005	0.064185	1.01112e-06	SPI1
AKAP11	-0.0570031	0.100298	1.02461e-06	SPI1
TAF4B	-0.0429708	0.113995	1.03347e-06	SPI1
BRI3	0.0384059	-0.0752996	1.03911e-06	SPI1
CCT7	-0.0238597	-0.0734952	1.0406e-06	SPI1
ZNHIT1	0.0607663	-0.0889557	1.04223e-06	SPI1
TRIM10	-0.0615605	0.127145	1.05051e-06	SPI1
PSMC4	-0.0157496	-0.11053	1.0524e-06	SPI1
NDUFV2	0.00836098	-0.0648833	1.05625e-06	SPI1
NCOR1	-0.00356912	0.0479952	1.05862e-06	SPI1
FGFR1OP	-0.00752156	0.0910218	1.06855e-06	SPI1
CD46	-0.0551439	0.0661713	1.09341e-06	SPI1
TESK2	-0.106517	0.139953	1.0989e-06	SPI1
PTCD3	-0.0684284	0.0734342	1.12044e-06	SPI1
TMEM59	0.0636009	-0.0843449	1.14021e-06	SPI1
TFAM	-0.000474635	-0.0881586	1.1581e-06	SPI1
WDHD1	-0.0725804	0.0811878	1.16547e-06	SPI1
FAM20B	-0.0395539	0.0940318	1.16982e-06	SPI1
AC123912.4	-0.0841425	0.152009	1.17167e-06	SPI1
PIK3R2	-0.0835377	0.101083	1.18648e-06	SPI1
RPS28	-0.00729045	-0.0380188	1.19155e-06	SPI1
TMA7	0.0493515	-0.0519151	1.19557e-06	SPI1
C4orf3	0.0087471	-0.10015	1.19804e-06	SPI1
TSC22D2	0.0116574	0.0822959	1.20109e-06	SPI1
FNIP2	-0.0509694	0.0831137	1.21199e-06	SPI1
MFSD14C	-0.0665727	0.0800832	1.21723e-06	SPI1
ZSCAN5A	-0.052489	0.127131	1.22565e-06	SPI1
PIAS1	0.0557076	0.0652475	1.22648e-06	SPI1
ADRM1	-0.000755019	-0.100166	1.24357e-06	SPI1
FBXO28	-0.0726848	0.0959263	1.26231e-06	SPI1
ENTPD1-AS1	-0.0596207	0.105831	1.26612e-06	SPI1
ECE1	-0.139151	0.109776	1.27468e-06	SPI1
HERC2	-0.0398849	0.08061	1.2794e-06	SPI1
OST4	0.0610095	-0.0579707	1.29475e-06	SPI1
G2E3	-0.032906	0.0952053	1.29525e-06	SPI1
EPG5	-0.0381534	0.0864384	1.29588e-06	SPI1
GMDS-DT	0.00905767	0.108063	1.3017e-06	SPI1
NUBPL	-0.050681	0.115906	1.30595e-06	SPI1
TUFM	-0.019244	-0.0728538	1.32368e-06	SPI1
FANCM	-0.023423	0.10763	1.34396e-06	SPI1
PSMD4	0.000223804	-0.0799313	1.36774e-06	SPI1
UHRF1BP1	-0.0581911	0.0879913	1.37072e-06	SPI1
EIF3M	-0.00744547	-0.058343	1.37441e-06	SPI1
PPP1R21	-0.0511863	0.103195	1.37568e-06	SPI1
MAP4K5	-0.00106617	0.0753313	1.3821e-06	SPI1
SLC25A37	0.233795	-0.679317	1.1959e-260	TAL1
HBB	0.153723	-0.591105	3.08487e-251	TAL1
HBA1	0.158744	-0.569874	1.82987e-237	TAL1
HBA2	0.161193	-0.637284	5.74547e-233	TAL1
SPTA1	0.199755	-0.532324	4.80303e-206	TAL1
SNCA	0.21371	-0.628969	5.18453e-191	TAL1
ANK1	0.196175	-0.394004	1.38588e-190	TAL1
JAZF1	0.126127	-0.633726	1.2985e-183	TAL1
TIMP1	-0.418895	0.555991	6.20615e-171	TAL1
SOX6	0.237114	-0.881998	7.96334e-171	TAL1
HBD	0.0578342	-0.371268	1.4545e-169	TAL1
HBM	0.159536	-0.730408	1.78775e-166	TAL1
TOP1	0.15065	-0.363941	4.33049e-160	TAL1
AHSP	0.123028	-0.366287	4.6635e-160	TAL1
GYPC	0.158357	-0.357055	1.60584e-152	TAL1
BLVRB	0.133821	-0.321893	1.2366e-150	TAL1
TSPAN5	0.15108	-0.663081	1.18856e-147	TAL1
BSG	0.170849	-0.439754	4.54256e-147	TAL1
GLRX5	0.190485	-0.411959	2.19919e-146	TAL1
TRAK2	0.127387	-0.517621	5.37279e-146	TAL1
ALAS2	0.150401	-0.507399	1.3317e-145	TAL1
SLC4A1	0.235488	-0.739902	1.56751e-145	TAL1
CPEB4	0.112067	-0.553654	2.23481e-145	TAL1
PRDX2	0.21627	-0.427001	1.89543e-144	TAL1
GYPA	0.233809	-0.689404	6.71114e-143	TAL1
USP15	0.115784	-0.253772	1.53e-142	TAL1
SEC62	0.153994	-0.455671	1.4314e-138	TAL1
GYPB	0.181715	-0.668153	2.35225e-138	TAL1
LAPTM5	-0.259229	0.418708	2.62502e-133	TAL1
HEMGN	0.263908	-0.652329	2.23072e-129	TAL1
ASAP1	0.199349	-0.363143	4.20554e-127	TAL1
EPB41	0.1317	-0.353846	1.51935e-124	TAL1
CD63	-0.293897	0.373522	4.24262e-124	TAL1
OSBP2	0.246498	-0.595377	2.39623e-123	TAL1
ABCB10	0.235432	-0.502595	1.49705e-122	TAL1
FECH	0.157418	-0.450631	5.55226e-120	TAL1
TMEM131L	0.172817	-0.531366	1.30522e-117	TAL1
CAT	0.111098	-0.319508	8.68309e-115	TAL1
RHAG	0.143873	-0.37026	2.08732e-114	TAL1
SPTB	0.230061	-0.497558	6.2212e-114	TAL1
HECTD4	0.0820719	-0.355389	9.29523e-114	TAL1
GAPDH	-0.113613	0.257728	1.08351e-112	TAL1
TMSB10	-0.282273	0.36682	1.8292e-112	TAL1
KLF1	0.19412	-0.376591	1.28177e-111	TAL1
AC107223.1	0.186944	-0.675962	4.65529e-111	TAL1
SLC25A39	0.124859	-0.375609	6.71566e-111	TAL1
SLC44A1	-0.538587	0.61583	1.03885e-109	TAL1
WNK1	0.122231	-0.305725	2.77271e-109	TAL1
CR1L	0.193068	-0.560341	8.56006e-109	TAL1
HMBS	0.162891	-0.434382	3.1642e-108	TAL1
SLC22A23	0.205725	-0.48958	4.10688e-108	TAL1
EPB42	0.188391	-0.617822	7.76674e-108	TAL1
RPL39	-0.236316	0.165919	4.44504e-106	TAL1
SPECC1	0.158926	-0.393371	2.28058e-105	TAL1
RHCE	0.205149	-0.642873	1.62098e-104	TAL1
ACTB	-0.0730888	0.193007	2.97209e-103	TAL1
EIF2AK1	0.166282	-0.364133	3.45419e-100	TAL1
DENND4A	0.128534	-0.30491	3.63742e-99	TAL1
ELMO1	-0.581224	0.565463	5.82939e-99	TAL1
RPL37	-0.201638	0.153391	9.89266e-99	TAL1
LPIN2	0.206485	-0.457831	1.14228e-96	TAL1
FHDC1	0.180882	-0.612545	9.21139e-96	TAL1
MFHAS1	0.195429	-0.412357	1.92329e-95	TAL1
GCLC	0.176198	-0.519774	1.92756e-95	TAL1
MXI1	0.196535	-0.507612	9.32625e-95	TAL1
RIPOR3	0.234302	-0.583617	2.44291e-93	TAL1
LGALS3	0.0819105	-0.430895	2.67124e-93	TAL1
GUK1	0.135588	-0.370796	2.36552e-92	TAL1
MT-ND4	0.00524179	0.240515	4.77119e-92	TAL1
RPL34	-0.122425	0.147282	2.58494e-91	TAL1
RPL37A	-0.141604	0.162154	2.91447e-91	TAL1
UBAC1	0.219846	-0.334123	4.88584e-90	TAL1
RPL41	-0.126079	0.141844	1.28557e-89	TAL1
MT-CO1	0.0138455	0.16875	3.55371e-89	TAL1
RPL26	-0.195637	0.148806	3.78227e-89	TAL1
RAC2	-0.281149	0.391123	4.91401e-89	TAL1
MIF	-0.248099	0.289499	7.42601e-89	TAL1
MGST3	0.147594	-0.425957	1.50807e-88	TAL1
FTL	-0.208701	0.138444	2.01405e-88	TAL1
TLCD4	0.218071	-0.494793	2.73517e-88	TAL1
FOXO3	0.116971	-0.334468	3.15265e-88	TAL1
RPL9	-0.13373	0.153395	1.00175e-87	TAL1
RANBP10	0.20504	-0.507617	1.26244e-87	TAL1
ACTG1	-0.346099	0.392391	3.04637e-87	TAL1
RPL12	-0.206106	0.180858	6.63229e-87	TAL1
RPS24	-0.141325	0.143547	1.43829e-86	TAL1
RPL7	-0.0963742	0.157311	5.36156e-86	TAL1
OSBPL6	-0.306927	0.545096	8.2129e-86	TAL1
STRADB	0.140145	-0.466287	8.3768e-86	TAL1
TGFB1	-0.34439	0.480336	8.80933e-86	TAL1
RAD23A	0.162059	-0.34066	1.03596e-85	TAL1
NFIA	0.246325	-0.303578	2.35984e-85	TAL1
S100A4	-0.18325	0.2695	2.66925e-85	TAL1
MT-ND2	0.0080217	0.229508	3.35357e-85	TAL1
GYPE	0.272093	-0.769625	5.97862e-85	TAL1
RPS20	-0.155749	0.148764	1.82464e-84	TAL1
MSN	-0.253356	0.386884	6.23553e-84	TAL1
RPLP1	-0.0832161	0.147931	1.12445e-83	TAL1
RAP1B	-0.189964	0.294799	2.03952e-83	TAL1
CAVIN2	-0.579632	0.680765	3.57321e-83	TAL1
RPS14	-0.115039	0.141256	5.76943e-83	TAL1
RPL31	-0.174202	0.153142	6.71515e-83	TAL1
HAGH	0.157616	-0.404401	7.55539e-83	TAL1
ENO1	-0.147023	0.34537	1.55627e-82	TAL1
MBOAT2	0.24511	-0.364739	1.99974e-82	TAL1
TERF2IP	0.10427	-0.389429	2.09674e-82	TAL1
ARHGAP21	-0.162813	0.442203	2.13493e-82	TAL1
WRN	0.252361	-0.358589	2.24868e-82	TAL1
SLC25A21	0.277334	-0.353472	3.28937e-82	TAL1
2024-03-08	0.0605031	-0.469735	1.32272e-81	TAL1
CDC27	0.161948	-0.307775	1.52855e-81	TAL1
STX2	0.172525	-0.569623	1.65029e-81	TAL1
KEL	0.251016	-0.460665	1.76781e-81	TAL1
SLC2A1	0.146152	-0.415787	1.97432e-81	TAL1
KLF3	0.126535	-0.393025	4.92552e-81	TAL1
RPL23	-0.107507	0.179506	5.793e-81	TAL1
NCEH1	0.271874	-0.567538	2.85143e-80	TAL1
RPL36	-0.118222	0.157156	5.35321e-80	TAL1
RPS4X	-0.0801253	0.152623	8.26748e-80	TAL1
KLF13	0.191888	-0.49214	2.25788e-79	TAL1
CALB1	-0.901912	0.989612	4.83312e-79	TAL1
CA1	0.18381	-0.600048	1.32742e-78	TAL1
SGMS1	0.0947142	-0.318676	1.61261e-78	TAL1
RPL19	-0.0819969	0.13935	3.79159e-78	TAL1
RNF19A	0.112633	-0.419338	9.91955e-78	TAL1
RPL32	-0.177445	0.142283	1.92076e-77	TAL1
LGALS1	-0.665635	0.474636	6.13212e-77	TAL1
TMSB4X	-0.474184	0.330469	1.02525e-76	TAL1
ETV6	-0.501139	0.426738	1.532e-76	TAL1
FLNA	-0.166567	0.435383	1.9547e-76	TAL1
TRIM10	0.224624	-0.648761	7.83878e-76	TAL1
GPCPD1	0.05405	-0.377066	1.22409e-75	TAL1
MT-CYB	0.0463013	0.219852	3.62848e-75	TAL1
OSBPL3	-0.324154	0.375416	4.49329e-75	TAL1
RPS13	-0.133948	0.141037	4.70506e-75	TAL1
SH3BGRL3	-0.31716	0.282	2.92376e-74	TAL1
TFRC	0.1525	-0.180569	5.08044e-74	TAL1
ST8SIA6	-0.229304	0.325543	6.78478e-74	TAL1
RABGAP1L	0.180657	-0.243823	1.33263e-73	TAL1
RPS6	-0.069818	0.133798	1.55975e-73	TAL1
DNAJC6	0.240344	-0.373987	3.84589e-73	TAL1
RPS25	-0.127328	0.135121	4.27759e-73	TAL1
RPL29	-0.146808	0.139124	7.00249e-73	TAL1
ABCC1	-0.511653	0.372497	7.00932e-73	TAL1
FAM210B	0.17938	-0.341975	7.28358e-73	TAL1
SLC22A4	0.238749	-0.599072	7.46606e-73	TAL1
APOC1	-0.210065	0.298358	1.64068e-72	TAL1
PHACTR2	-0.409192	0.389068	2.8571e-72	TAL1
EEF1A1	-0.0261785	0.127656	2.94496e-72	TAL1
PDLIM5	-0.339419	0.386232	3.27509e-72	TAL1
PLIN2	-0.229452	0.234586	4.57439e-72	TAL1
TAGLN2	-0.068837	0.278211	6.63975e-72	TAL1
STOM	0.11181	-0.382906	9.19141e-72	TAL1
CST3	-0.159058	0.343861	1.27144e-71	TAL1
RPS3A	-0.112143	0.131432	1.70204e-71	TAL1
RPL27A	-0.0997529	0.132537	1.88982e-71	TAL1
RFESD	0.140565	-0.370206	2.64512e-71	TAL1
PPIA	-0.0288104	0.182887	3.80452e-71	TAL1
PFN1	-0.0546477	0.180095	7.078e-71	TAL1
ANKH	0.152414	-0.46966	1.27047e-70	TAL1
STXBP5	-0.431983	0.359543	1.49073e-70	TAL1
RACK1	-0.0790573	0.149222	2.74754e-70	TAL1
GPX4	-0.158527	0.23468	3.64446e-70	TAL1
DIP2B	-0.222724	0.391142	4.33144e-70	TAL1
RPL22	-0.0678266	0.146589	4.49314e-70	TAL1
PKM	-0.581773	0.619083	6.77378e-70	TAL1
MT-ND3	0.0509637	0.17823	7.31653e-70	TAL1
RPL28	-0.11051	0.131551	1.03489e-69	TAL1
MT-ND1	0.0600383	0.188626	1.04868e-69	TAL1
ACSL4	-0.320146	0.338124	3.73458e-69	TAL1
RAPGEF2	-0.0189127	-0.260431	4.40109e-69	TAL1
EMP3	-0.114167	0.265771	5.35401e-69	TAL1
LRRFIP1	-0.193267	0.315312	1.3436e-68	TAL1
NUDT4	0.0822272	-0.309616	1.94845e-68	TAL1
EPOR	0.209046	-0.400079	3.59028e-68	TAL1
RPL23A	-0.105111	0.133176	3.62241e-68	TAL1
MACF1	-0.288964	0.325217	4.73317e-68	TAL1
XPO7	0.101841	-0.405382	9.58628e-68	TAL1
FAM13A	0.293494	-0.46426	1.15772e-67	TAL1
RBM38	0.172796	-0.458733	1.16298e-67	TAL1
RHBDD1	0.218332	-0.416257	1.56472e-67	TAL1
RHD	0.27491	-0.663923	1.92633e-67	TAL1
CNST	-0.253104	0.398056	3.53197e-66	TAL1
RPS19	-0.0838769	0.130152	3.7018e-66	TAL1
ANKRD28	-0.298303	0.319165	8.91104e-66	TAL1
PAM	-0.366132	0.548197	1.66566e-65	TAL1
TRIM58	0.162636	-0.521733	4.29327e-65	TAL1
RPL17	-0.125533	0.135827	8.96098e-65	TAL1
AMMECR1	0.215489	-0.286578	9.91134e-65	TAL1
PRKAR1A	-0.304514	0.367202	1.15019e-64	TAL1
RPS18	-0.0999737	0.162335	2.00732e-64	TAL1
ANP32B	0.161031	-0.177575	2.743e-64	TAL1
SNHG29	-0.0412395	0.18406	9.0474e-64	TAL1
ALAD	0.160347	-0.660503	1.00914e-63	TAL1
ATP5MC2	-0.122496	0.208999	2.24154e-63	TAL1
ERMAP	0.252469	-0.499375	2.9458e-63	TAL1
RPL18A	-0.110558	0.12962	7.40519e-63	TAL1
RPL30	-0.13072	0.118937	8.54283e-63	TAL1
ARPC1B	-0.0690996	0.315508	1.76218e-62	TAL1
RPL35A	-0.121373	0.117376	1.9156e-62	TAL1
CLCN3	0.133498	-0.330895	4.02206e-62	TAL1
RPL6	-0.0510314	0.132242	8.18501e-62	TAL1
BPGM	0.176864	-0.776841	1.11517e-61	TAL1
MTSS1	-0.0923556	0.361293	2.14711e-61	TAL1
HERC1	-0.000215299	-0.219573	2.87433e-61	TAL1
GAB1	0.124117	-0.299473	4.89328e-61	TAL1
MT-ATP6	0.12977	0.196176	7.48018e-61	TAL1
RPS8	-0.0491002	0.125454	1.15702e-60	TAL1
USP32	0.129461	-0.23599	1.22914e-60	TAL1
FXYD5	-0.336945	0.400257	1.28706e-60	TAL1
FER	-0.328116	0.365629	1.60259e-60	TAL1
RPS21	-0.158357	0.127668	3.42296e-60	TAL1
RPL15	-0.0830638	0.121198	5.04705e-60	TAL1
ARHGEF12	0.0924422	-0.329138	5.48472e-60	TAL1
RPLP0	-0.011965	0.131865	7.94165e-60	TAL1
TPSAB1	-0.605184	0.492073	8.53967e-60	TAL1
ARPC2	-0.148843	0.23966	1.17128e-59	TAL1
SLC7A5	0.152373	-0.413986	1.48515e-59	TAL1
ADD2	0.28476	-0.452483	1.87338e-59	TAL1
GMPR	0.172758	-0.276245	2.11017e-59	TAL1
RIOK3	0.0815611	-0.336449	3.83792e-59	TAL1
MT-CO2	0.0753938	0.181825	3.86042e-59	TAL1
RPS27	-0.133492	0.11472	5.80908e-59	TAL1
CA2	0.196776	-0.482149	7.10194e-59	TAL1
ARHGAP6	-0.577968	0.575522	7.16067e-59	TAL1
RPL13A	-0.0471252	0.125034	1.131e-58	TAL1
MAN2A1	0.182082	-0.2835	1.76629e-58	TAL1
VPS13B	0.0271655	-0.198195	1.9077e-58	TAL1
DOCK8	-0.604353	0.373666	1.92178e-58	TAL1
GMFG	-0.429843	0.418376	2.31871e-58	TAL1
ANXA2	-0.381737	0.484645	2.87923e-58	TAL1
MACO1	0.114085	-0.321565	3.74042e-58	TAL1
LIMS1	-0.13074	0.236275	5.53421e-58	TAL1
RPS12	-0.143042	0.119454	6.88543e-58	TAL1
CBLB	-0.365541	0.40003	7.95972e-58	TAL1
GLUL	-0.191009	0.230091	9.95072e-58	TAL1
KAT2B	0.136739	-0.409895	1.05282e-57	TAL1
C1GALT1	0.118358	-0.377123	1.34443e-57	TAL1
TPI1	-0.0196569	0.229504	2.95633e-57	TAL1
TNIK	-0.666918	0.426181	3.00728e-57	TAL1
HMGB2	0.174236	-0.232384	3.73576e-57	TAL1
RPLP2	-0.0749057	0.104989	6.08881e-57	TAL1
RPL35	-0.0898882	0.131596	8.71244e-57	TAL1
RPL24	-0.116895	0.110543	2.25635e-56	TAL1
MBOAT7	-0.590367	0.459278	2.42913e-56	TAL1
RPS26	-0.164331	0.178883	3.2224e-56	TAL1
SERF2	-0.106169	0.118957	3.38723e-56	TAL1
LPP	-0.458773	0.431712	4.27584e-56	TAL1
TPM4	-0.563843	0.552291	4.96771e-56	TAL1
CCNDBP1	0.0872056	-0.419898	6.04669e-56	TAL1
SUCO	0.0844239	-0.316349	6.42048e-56	TAL1
UROD	0.134202	-0.266095	9.91465e-56	TAL1
CLK3	0.103635	-0.531995	1.56101e-55	TAL1
H3F3A	0.103931	-0.150498	1.70352e-55	TAL1
SERPINB1	-0.52343	0.41905	1.85606e-55	TAL1
RPL10	-0.0603506	0.129808	5.1344e-55	TAL1
TENT5C	0.089423	-0.509237	5.76835e-55	TAL1
THBS1	-0.753963	0.77268	6.77638e-55	TAL1
RPL10A	-0.0514289	0.145904	9.9745e-55	TAL1
LAT	-0.485975	0.588158	9.99099e-55	TAL1
CAP1	-0.197315	0.302426	1.04376e-54	TAL1
CAVIN1	-0.24587	0.523563	1.18228e-54	TAL1
EP300	0.0690604	-0.303675	1.40487e-54	TAL1
MORC3	0.110551	-0.308267	1.67553e-54	TAL1
LAPTM4B	-0.280164	0.533907	1.83367e-54	TAL1
RPL5	-0.0283674	0.132251	1.92665e-54	TAL1
RPS27A	-0.0712704	0.114881	3.18022e-54	TAL1
AC024267.1	0.187758	-0.614636	4.56071e-54	TAL1
NME2	-0.123045	0.197448	5.47362e-54	TAL1
RPS23	-0.0956843	0.130708	6.52662e-54	TAL1
IL4R	-0.579318	0.614786	8.18173e-54	TAL1
BCL11A	0.274369	-0.429753	1.01283e-53	TAL1
RPS7	-0.0778765	0.11368	1.51064e-53	TAL1
NABP1	-0.496057	0.549772	1.59736e-53	TAL1
HSPA5	-0.225972	0.292001	3.07017e-53	TAL1
TANGO2	0.152525	-0.371136	9.9987e-53	TAL1
RO60	0.133115	-0.281358	1.08304e-52	TAL1
RPL18	-0.0589128	0.107099	4.79791e-52	TAL1
PRKCA	-0.274451	0.36559	4.84185e-52	TAL1
ANKRD9	0.196782	-0.477184	5.55841e-52	TAL1
RCL1	0.181449	-0.28205	6.6298e-52	TAL1
WIPF1	-0.624842	0.433744	7.68835e-52	TAL1
H1F0	0.176591	-0.392047	8.98499e-52	TAL1
ISG20	0.154973	-0.670887	9.6912e-52	TAL1
RPS29	-0.167449	0.112358	1.05201e-51	TAL1
FBXO7	0.125168	-0.226494	1.19553e-51	TAL1
CFL1	-0.00288643	0.186543	1.25936e-51	TAL1
PRKCB	-0.313009	0.308518	1.29792e-51	TAL1
RPS17	-0.0746984	0.116851	2.4187e-51	TAL1
TM9SF3	0.152579	-0.236317	2.85142e-51	TAL1
AC079804.3	0.105622	-0.61632	2.95867e-51	TAL1
RIPOR2	-0.362569	0.417217	3.42134e-51	TAL1
CST7	-0.629766	0.583703	5.22771e-51	TAL1
CMIP	-0.220883	0.246499	5.91326e-51	TAL1
ACTN1	-0.214605	0.389802	6.70122e-51	TAL1
CPOX	0.120639	-0.303447	8.72264e-51	TAL1
PSTPIP2	-0.219537	0.270195	9.48974e-51	TAL1
RNF130	-0.353826	0.318083	1.12923e-50	TAL1
HIST1H1C	0.116643	-0.311646	1.13953e-50	TAL1
HK1	0.152808	-0.263721	1.88655e-50	TAL1
CSF1	-0.252913	0.52881	2.35438e-50	TAL1
CCDC88A	-0.251016	0.237634	2.87136e-50	TAL1
RB1CC1	0.0862088	-0.244223	4.69298e-50	TAL1
ZNF451	0.150553	-0.24192	5.41624e-50	TAL1
MIR181A1HG	-0.573146	0.547874	5.47609e-50	TAL1
MARK3	0.0535017	-0.211097	9.1214e-50	TAL1
HIVEP2	-0.258896	0.551518	9.51255e-50	TAL1
S100A6	-0.0969376	0.200645	1.13995e-49	TAL1
RPL27	-0.121619	0.120791	1.19847e-49	TAL1
ANO6	-0.283965	0.412151	1.29843e-49	TAL1
RYR3	-0.282856	0.388512	1.43639e-49	TAL1
HLA-E	-0.480485	0.439034	2.16137e-49	TAL1
RPL7A	-0.0214017	0.116555	2.24117e-49	TAL1
IQGAP1	-0.301067	0.336785	4.19586e-49	TAL1
RPL13	-0.0369663	0.118139	6.00324e-49	TAL1
MAN1A1	-0.0201302	-0.275609	1.04638e-48	TAL1
CLEC11A	-0.449331	0.550558	1.26812e-48	TAL1
YPEL4	0.19669	-0.555951	1.53065e-48	TAL1
CLIC1	-0.073597	0.246375	1.61101e-48	TAL1
SLC22A16	0.143618	-0.639233	3.96008e-48	TAL1
UTRN	-0.558684	0.403491	4.01872e-48	TAL1
CBFB	-0.493734	0.483946	5.02654e-48	TAL1
SLC66A2	0.254843	-0.407694	7.56633e-48	TAL1
RPL14	-0.0541357	0.113996	8.28963e-48	TAL1
PTPN7	-0.184578	0.297177	8.42382e-48	TAL1
CDYL	0.205918	-0.243926	8.92602e-48	TAL1
ITGA2B	-0.273845	0.37098	9.05024e-48	TAL1
SEPTIN6	-0.69526	0.450157	9.13585e-48	TAL1
SQSTM1	-0.226783	0.226444	1.15773e-47	TAL1
ANXA1	-0.795183	0.456234	1.25401e-47	TAL1
ARHGDIB	-0.450098	0.399812	1.49114e-47	TAL1
NUTM2A-AS1	0.114056	-0.238609	1.77992e-47	TAL1
PTGS1	-0.45063	0.50282	2.47994e-47	TAL1
FAM49B	-0.325225	0.278688	2.57825e-47	TAL1
MT-ND5	0.0596409	0.153225	2.83856e-47	TAL1
GOLGA8B	-0.243128	0.346931	2.8454e-47	TAL1
NPM1	-0.00900993	0.176587	3.65981e-47	TAL1
TPT1	-0.162537	0.081469	4.63161e-47	TAL1
ITPR1	-0.546769	0.389503	5.67106e-47	TAL1
SPN	0.0105585	0.231438	8.82843e-47	TAL1
PPME1	0.147886	-0.350144	9.54834e-47	TAL1
TSC22D2	0.099047	-0.319861	1.33348e-46	TAL1
ESR2	0.238369	-0.510944	5.27074e-46	TAL1
RPL4	0.00816216	0.121416	5.73738e-46	TAL1
SELENBP1	0.164474	-0.857974	6.92319e-46	TAL1
CMAS	0.133916	-0.319547	8.16636e-46	TAL1
DOCK5	-0.345471	0.31174	1.12244e-45	TAL1
MCTP2	-0.312329	0.283942	1.18838e-45	TAL1
MAML3	-0.576033	0.418739	1.36456e-45	TAL1
PRKX	-0.0934376	0.343448	1.54161e-45	TAL1
PHACTR4	-0.215336	0.297937	1.80378e-45	TAL1
EIF1AY	0.136725	-0.280642	2.50798e-45	TAL1
UQCRH	-0.0796716	0.146507	3.02808e-45	TAL1
P2RX1	-0.581532	0.427451	3.07099e-45	TAL1
PACS1	-0.306123	0.338857	3.76573e-45	TAL1
PTPRC	-0.63823	0.376739	4.14412e-45	TAL1
TET3	0.130105	-0.296354	4.89792e-45	TAL1
CTSA	-0.19863	0.336754	6.17461e-45	TAL1
RPL21	-0.0716244	0.0926015	8.19736e-45	TAL1
MT-ND4L	0.0150412	0.177585	9.478e-45	TAL1
PTPN12	-0.176273	0.353142	1.03359e-44	TAL1
MSI2	-0.308161	0.246961	1.03883e-44	TAL1
ITPR2	-0.393931	0.31537	1.09848e-44	TAL1
ITSN1	0.150311	-0.610448	1.1671e-44	TAL1
MYL4	0.193103	-0.450395	1.22716e-44	TAL1
SLC36A1	0.10429	-0.435201	1.50228e-44	TAL1
HIF1A	-0.168124	0.287322	1.7712e-44	TAL1
CD68	-0.462003	0.569502	1.99487e-44	TAL1
SLC6A9	0.239537	-0.710265	2.13606e-44	TAL1
CUX1	-0.208345	0.18047	2.18426e-44	TAL1
SLC39A11	-0.405866	0.286515	2.30809e-44	TAL1
EIF4G3	-0.133753	0.239899	3.03237e-44	TAL1
ERFE	0.208871	-0.579309	3.27372e-44	TAL1
BTBD9	-0.439975	0.385945	3.9706e-44	TAL1
RGCC	0.0590813	-0.335279	4.47687e-44	TAL1
MED12L	-0.278728	0.373111	4.65056e-44	TAL1
RPSA	-0.02357	0.114542	4.88377e-44	TAL1
APOE	-0.0967879	0.428087	5.3096e-44	TAL1
UCP2	0.182463	-0.327873	6.5159e-44	TAL1
PPFIBP1	-0.560542	0.78588	9.50742e-44	TAL1
NCOA3	-0.250817	0.284353	1.28649e-43	TAL1
CD36	0.241896	-0.240106	2.21565e-43	TAL1
MYB	-0.183282	0.286412	2.25677e-43	TAL1
MT-CO3	0.152754	0.155476	2.35863e-43	TAL1
RPS16	-0.0496728	0.100699	5.42433e-43	TAL1
DCAF11	0.162232	-0.408246	5.92099e-43	TAL1
DOCK11	-0.437292	0.361888	6.61927e-43	TAL1
LDHA	-0.203069	0.329047	8.21009e-43	TAL1
ZNF609	-0.469852	0.290259	1.31482e-42	TAL1
MYCBP2	-0.0977539	0.223349	2.01014e-42	TAL1
LDHB	-0.0238715	0.191096	2.2693e-42	TAL1
OPTN	0.165597	-0.315137	2.37484e-42	TAL1
FCHO2	0.150105	-0.297238	2.46685e-42	TAL1
VAMP8	-0.157108	0.268726	2.68694e-42	TAL1
ARHGAP15	-0.417249	0.240395	3.42705e-42	TAL1
LRRC8B	-0.113854	0.365472	3.54886e-42	TAL1
VAT1	-0.310932	0.402022	3.63813e-42	TAL1
MXD1	-0.227506	0.348629	3.8245e-42	TAL1
RPS15	-0.0719894	0.103623	3.9842e-42	TAL1
TSPO2	0.136845	-0.715129	4.82633e-42	TAL1
RNASEK	-0.139807	0.188546	4.99665e-42	TAL1
RFLNB	-0.53161	0.369736	5.04286e-42	TAL1
RPS28	-0.0705624	0.0989623	5.27745e-42	TAL1
WDR26	0.022482	-0.272439	7.7465e-42	TAL1
FBXL17	-0.246256	0.282676	7.75059e-42	TAL1
GBE1	-0.0782843	0.297507	7.84565e-42	TAL1
CD52	-0.6119	0.409488	8.47818e-42	TAL1
TNRC18	-0.298915	0.310656	9.20593e-42	TAL1
SPRY1	-0.467805	0.767724	9.41103e-42	TAL1
ABRACL	-0.203914	0.367277	1.1936e-41	TAL1
CPED1	-0.0734122	0.460383	1.19467e-41	TAL1
GRN	-0.361574	0.302337	1.26577e-41	TAL1
RUNX1	-0.560366	0.276869	1.40548e-41	TAL1
PIP5K1B	0.0958206	-0.207713	1.70377e-41	TAL1
RPS3	-0.0162303	0.10178	2.56634e-41	TAL1
CLIP2	-0.314147	0.395162	2.74787e-41	TAL1
BCL2L1	0.0916048	-0.328943	2.77161e-41	TAL1
AC100835.2	0.171225	-0.787399	2.90464e-41	TAL1
TMA7	-0.130221	0.146346	3.22955e-41	TAL1
LYN	-0.271454	0.350194	3.34163e-41	TAL1
RPS15A	-0.135078	0.0934128	4.00138e-41	TAL1
RERE	-0.164088	0.225854	5.38158e-41	TAL1
SH3KBP1	-0.502187	0.352135	6.22724e-41	TAL1
HDGF	0.213688	-0.241666	6.5881e-41	TAL1
RDH10	-0.227818	0.524497	7.76329e-41	TAL1
IQGAP2	-0.198967	0.19478	8.09797e-41	TAL1
DNAJA4	0.313919	-0.533705	8.22204e-41	TAL1
ZFAS1	-0.0721922	0.188482	1.0498e-40	TAL1
NDUFS5	-0.141041	0.169369	1.13743e-40	TAL1
PALM2-AKAP2	-0.452103	0.410698	1.24191e-40	TAL1
RPL38	-0.114993	0.101185	1.33208e-40	TAL1
LXN	-0.108145	0.237343	1.59933e-40	TAL1
LCP1	-0.435973	0.315848	1.66728e-40	TAL1
SNX14	-0.218148	0.26629	1.81142e-40	TAL1
ARL4A	0.104324	-0.290604	1.81864e-40	TAL1
BIN2	-0.63524	0.392103	2.34781e-40	TAL1
KIT	-0.122375	0.337281	2.49306e-40	TAL1
ETS2	-0.201199	0.400482	3.6673e-40	TAL1
AHR	-0.573855	0.613925	4.30651e-40	TAL1
MOB3B	-0.13495	0.425777	4.98362e-40	TAL1
UBE2H	-0.0168486	-0.316799	5.5255e-40	TAL1
RAP1GAP	0.209854	-0.722447	5.73189e-40	TAL1
NFATC1	-0.1258	0.423255	5.74092e-40	TAL1
CD74	-0.429131	0.587212	6.17137e-40	TAL1
AC098617.1	-0.331718	0.578959	6.17277e-40	TAL1
GPI	-0.199555	0.369163	7.22769e-40	TAL1
ARL15	-0.156548	0.214122	8.2535e-40	TAL1
SLC1A5	0.200151	-0.336668	8.98372e-40	TAL1
RAB6B	0.150182	-0.440212	1.00778e-39	TAL1
RPS2	0.0141572	0.114772	2.41225e-39	TAL1
CAPZB	-0.12892	0.213759	2.73635e-39	TAL1
MEF2C	-0.16792	0.469501	2.88082e-39	TAL1
NR3C1	0.0484116	-0.207583	3.31334e-39	TAL1
TTC7B	-0.270495	0.32579	4.15424e-39	TAL1
RIN3	-0.297946	0.27352	4.31516e-39	TAL1
GOLGA8A	-0.194391	0.408979	4.50452e-39	TAL1
AP1S2	-0.399432	0.442459	5.61971e-39	TAL1
HEATR5A	-0.474312	0.307047	5.6965e-39	TAL1
HNRNPLL	-0.363176	0.290143	8.87802e-39	TAL1
ACHE	0.317901	-0.823757	9.49295e-39	TAL1
ABCG2	0.197852	-0.64801	9.63302e-39	TAL1
LCP2	-0.35929	0.344467	9.6675e-39	TAL1
LINC02772	0.0845016	-0.625986	9.92961e-39	TAL1
WDR1	-0.190268	0.321147	1.11215e-38	TAL1
ACTR2	-0.07023	0.177839	1.72485e-38	TAL1
PF4	-0.705717	0.687016	2.05131e-38	TAL1
AP3B1	-0.135391	0.210064	2.08612e-38	TAL1
DLC1	-0.235095	0.434959	2.12938e-38	TAL1
TMCC2	0.375937	-0.92583	2.45829e-38	TAL1
BNIP3L	0.0605501	-0.20405	2.58367e-38	TAL1
COX7C	-0.14504	0.126857	3.52327e-38	TAL1
SYNJ2	-0.249621	0.469531	3.89161e-38	TAL1
SEMA4D	-0.45284	0.316954	4.58732e-38	TAL1
BTG2	0.0191055	-0.363457	6.18515e-38	TAL1
MCTP1	-0.811307	0.440968	8.54217e-38	TAL1
ERC1	-0.122611	0.242495	9.36607e-38	TAL1
MYL12A	-0.172972	0.235866	9.97771e-38	TAL1
PTMA	0.0766605	0.14532	1.02861e-37	TAL1
F2R	-0.494057	0.679872	1.13392e-37	TAL1
ADAM10	-0.131252	0.214404	1.21452e-37	TAL1
XK	0.15194	-0.366809	1.29326e-37	TAL1
TNS1	0.133941	-0.518279	1.53385e-37	TAL1
PFKP	-0.173088	0.327191	1.58393e-37	TAL1
HIST1H1B	0.137758	-0.297241	2.18342e-37	TAL1
BAZ2B	-0.310862	0.211978	2.44146e-37	TAL1
MOSPD1	0.102264	-0.423908	2.61252e-37	TAL1
UROS	0.204176	-0.28366	2.85376e-37	TAL1
ABHD5	0.110392	-0.276213	2.92048e-37	TAL1
TSTA3	0.143041	-0.343316	2.97608e-37	TAL1
GALNT1	-0.081556	0.252656	3.08843e-37	TAL1
PITHD1	0.184073	-0.326262	3.78589e-37	TAL1
HIPK2	-0.575054	0.309209	4.14613e-37	TAL1
TCEA1	0.102175	-0.21426	4.66781e-37	TAL1
DBI	-0.274278	0.275291	5.78524e-37	TAL1
DLGAP4	-0.376554	0.497264	7.70474e-37	TAL1
HIST1H1E	0.129279	-0.347761	1.08601e-36	TAL1
MYH9	-0.187794	0.205316	1.11176e-36	TAL1
DAAM1	0.215377	-0.271812	1.2199e-36	TAL1
TMEM173	-0.465797	0.47961	1.56249e-36	TAL1
RPS10	-0.0737704	0.134557	1.79352e-36	TAL1
S100A11	-0.50022	0.447146	1.83228e-36	TAL1
VMP1	-0.0718366	0.226423	2.17061e-36	TAL1
CELF2	-0.711222	0.404936	2.18791e-36	TAL1
FYN	-0.288379	0.290767	2.5414e-36	TAL1
GCLM	0.0988017	-0.23079	2.66865e-36	TAL1
PIGQ	0.309826	-0.453846	2.88094e-36	TAL1
NARF	0.0865207	-0.241628	3.00195e-36	TAL1
NLK	-0.194661	0.212268	3.00858e-36	TAL1
SNRPD2	-0.136521	0.16426	3.95189e-36	TAL1
ICAM2	-0.189837	0.378907	4.19549e-36	TAL1
NRGN	-0.752644	0.743586	4.33007e-36	TAL1
STAT3	-0.171537	0.257749	5.45424e-36	TAL1
CFLAR	-0.247741	0.252807	5.85694e-36	TAL1
SGK3	-0.453385	0.293472	5.91519e-36	TAL1
PRC1	0.238916	-0.308521	6.11954e-36	TAL1
ANXA11	-0.376364	0.371402	6.20514e-36	TAL1
USP9X	0.0745435	-0.199474	6.33023e-36	TAL1
DDI2	0.196998	-0.270241	6.55073e-36	TAL1
PLEKHA2	-0.511012	0.425204	6.59148e-36	TAL1
PRKACB	-0.303358	0.302555	7.47728e-36	TAL1
MINPP1	0.100997	-0.191276	9.45609e-36	TAL1
ZC3H12C	-0.661812	0.583805	1.04481e-35	TAL1
C20orf194	-0.308542	0.374942	1.50268e-35	TAL1
RHOC	-0.472709	0.582309	1.56469e-35	TAL1
CD58	0.112005	-0.242882	1.61918e-35	TAL1
GIHCG	-0.182599	0.234933	1.70684e-35	TAL1
PCBP2	-0.0721158	0.157243	1.74529e-35	TAL1
SLC3A2	0.144535	-0.264302	1.84954e-35	TAL1
ZNF385D	-0.355125	0.548891	1.95857e-35	TAL1
HBG1	0.0565443	-0.183949	2.08285e-35	TAL1
RPL22L1	-0.167854	0.169658	2.29105e-35	TAL1
BEX3	-0.280431	0.520212	2.39998e-35	TAL1
FOXN3	-0.290926	0.22269	2.99815e-35	TAL1
ART4	-0.0734694	-0.814357	3.33899e-35	TAL1
SLC6A6	-0.507872	0.447461	4.30618e-35	TAL1
SLC6A8	0.296159	-0.495358	5.53963e-35	TAL1
KIAA0232	0.115131	-0.242746	5.73107e-35	TAL1
GALM	-0.645639	0.510243	7.0742e-35	TAL1
UBA52	-0.126693	0.0813301	9.13065e-35	TAL1
INPP5D	-0.121721	0.207824	9.88481e-35	TAL1
DNM3	-0.552707	0.597417	9.89657e-35	TAL1
NF1	-0.0652531	0.210962	1.15631e-34	TAL1
ARPC5	-0.0883697	0.234062	1.22437e-34	TAL1
STEAP3	0.330156	-0.590006	1.27755e-34	TAL1
TBC1D22B	0.109022	-0.392608	1.31499e-34	TAL1
FBXO30	0.194248	-0.448359	1.37856e-34	TAL1
TUT4	-0.229398	0.248758	1.66383e-34	TAL1
LY6E	-0.242431	0.454095	1.79392e-34	TAL1
PARP4	-0.296936	0.220498	1.79591e-34	TAL1
ATG2B	0.136062	-0.326746	1.93534e-34	TAL1
CTNNB1	-0.12439	0.241305	2.01026e-34	TAL1
ORAI2	-0.252093	0.386411	2.23922e-34	TAL1
STMN1	-0.0395836	0.159394	2.33617e-34	TAL1
AC009093.2	-0.473392	0.382541	2.67941e-34	TAL1
CDH1	0.270121	-0.389105	3.71563e-34	TAL1
HCLS1	-0.265681	0.357121	4.03922e-34	TAL1
PLXDC2	-0.784503	0.544039	4.35809e-34	TAL1
LRRN2	0.272817	-0.941165	4.70041e-34	TAL1
RPL36A	-0.0720037	0.0896513	5.54806e-34	TAL1
ITGA5	-0.758911	0.577713	5.86285e-34	TAL1
TBXAS1	-0.518021	0.344148	6.46386e-34	TAL1
SLC9A7	-0.124852	0.443075	1.00996e-33	TAL1
GDF11	-0.387616	0.52021	1.11421e-33	TAL1
RPS9	0.0265458	0.0950222	1.11572e-33	TAL1
MAST4	-0.0295741	0.304306	1.19731e-33	TAL1
HMGN3	-0.246625	0.308791	1.31527e-33	TAL1
ST6GALNAC4	0.247848	-0.600917	1.62724e-33	TAL1
ZYX	-0.654763	0.614214	1.64276e-33	TAL1
JUP	-0.257652	0.443175	1.67559e-33	TAL1
AKAP13	-0.416055	0.276706	1.68954e-33	TAL1
EHBP1L1	0.173451	-0.368254	2.26895e-33	TAL1
GNAI2	-0.101069	0.228995	2.67711e-33	TAL1
NCKAP1L	-0.34697	0.308129	3.06828e-33	TAL1
UQCRQ	-0.177398	0.169389	3.4157e-33	TAL1
PHACTR1	-0.54457	0.562884	3.79016e-33	TAL1
PLAGL1	-0.27744	0.324035	3.91626e-33	TAL1
STK11	0.133436	-0.280171	3.95387e-33	TAL1
MYRIP	-0.390603	0.633665	4.02769e-33	TAL1
NIN	-0.386392	0.260686	4.31584e-33	TAL1
RAB11A	0.0767061	-0.223442	4.34509e-33	TAL1
FNDC3B	-0.582242	0.255735	4.58889e-33	TAL1
VWA5A	-0.603841	0.437598	5.1914e-33	TAL1
PSMF1	0.0541812	-0.230329	5.42343e-33	TAL1
CREB3L2	-0.30708	0.291517	5.47407e-33	TAL1
TMEM164	-0.292471	0.265755	6.7031e-33	TAL1
OST4	-0.213769	0.137449	7.83963e-33	TAL1
IFITM2	-0.234785	0.335514	8.17959e-33	TAL1
SMC2	0.178076	-0.227726	8.83427e-33	TAL1
TENT5A	-0.725465	0.316227	1.01732e-32	TAL1
PDCD4	-0.100462	0.199375	1.10092e-32	TAL1
PPIB	-0.0760824	0.223851	1.17714e-32	TAL1
MYH10	0.263434	-0.257641	1.24463e-32	TAL1
ZFYVE16	-0.483696	0.377708	1.57937e-32	TAL1
SRPK2	-0.15268	0.241169	1.6191e-32	TAL1
CDK6	0.062789	0.230476	1.63848e-32	TAL1
IARS	0.178868	-0.212408	1.69696e-32	TAL1
SLC2A3	-0.641152	0.588834	1.7393e-32	TAL1
RFX3-AS1	0.18402	-0.297369	2.07168e-32	TAL1
SIPA1L3	-0.483988	0.363249	2.25874e-32	TAL1
TFDP2	0.0286935	-0.168887	2.45506e-32	TAL1
KIF2A	-0.100191	0.225898	2.6371e-32	TAL1
EMC3	0.0705319	-0.236619	2.67402e-32	TAL1
EFCAB13	-0.404419	0.4446	2.85697e-32	TAL1
SH2D2A	-0.621184	0.695066	2.96125e-32	TAL1
EEF1B2	-0.0283756	0.109701	3.15193e-32	TAL1
SSH1	-0.256495	0.39667	3.34438e-32	TAL1
GARS	0.17834	-0.23901	3.45501e-32	TAL1
NEAT1	-0.232222	0.141089	3.903e-32	TAL1
NCK2	-0.601098	0.394713	3.93131e-32	TAL1
CTSD	-0.28159	0.226293	4.40252e-32	TAL1
PLP2	-0.268164	0.326295	4.48314e-32	TAL1
KIDINS220	0.141594	-0.227298	4.72876e-32	TAL1
KDM4C	0.0813161	-0.184016	5.3256e-32	TAL1
CCNE1	0.276408	-0.524685	6.06814e-32	TAL1
ZDHHC14	0.22861	-0.286228	6.29229e-32	TAL1
CCSER2	-0.570638	0.412053	6.33398e-32	TAL1
PPIP5K2	0.128445	-0.198717	6.59494e-32	TAL1
GNPTAB	-0.0727059	0.231319	8.24978e-32	TAL1
MKNK2	0.112008	-0.266145	1.13132e-31	TAL1
LRMDA	-0.729313	0.344688	1.16914e-31	TAL1
MAP4K4	0.162527	-0.18005	1.28441e-31	TAL1
IQSEC1	0.19356	-0.329438	1.342e-31	TAL1
HIST1H1D	0.113895	-0.27965	1.40019e-31	TAL1
ANKLE1	0.21679	-0.51101	1.50308e-31	TAL1
VASP	-0.186204	0.338265	1.85437e-31	TAL1
TKT	-0.00726537	0.187198	2.22422e-31	TAL1
TXNDC16	0.171288	-0.345372	2.2927e-31	TAL1
HES6	0.229161	-0.315498	2.46395e-31	TAL1
LINC00278	0.0597788	-0.275024	2.52851e-31	TAL1
FAM3C	-0.182318	0.358896	2.81209e-31	TAL1
DNMT3A	-0.402081	0.371314	3.00627e-31	TAL1
YWHAZ	-0.0605753	0.167914	3.13537e-31	TAL1
PLIN3	-0.14658	0.330904	4.57074e-31	TAL1
CD82	-0.0703731	0.222556	4.71682e-31	TAL1
VPS50	0.176916	-0.255509	4.77031e-31	TAL1
ARRDC2	0.145298	-0.472518	5.55028e-31	TAL1
UBASH3B	-0.430049	0.438068	5.59913e-31	TAL1
TVP23C	-0.555067	0.331505	5.83582e-31	TAL1
VCL	-0.314378	0.28208	5.8916e-31	TAL1
CENPF	0.225126	-0.223043	6.39245e-31	TAL1
ALPK1	-0.417214	0.393033	7.90955e-31	TAL1
CLIC2	0.13153	-0.362325	9.08826e-31	TAL1
SMYD3	-0.404996	0.267488	9.6454e-31	TAL1
RTN4	-0.0171616	0.164916	9.96648e-31	TAL1
GRAMD4	-0.0893708	0.328362	1.04326e-30	TAL1
GNA15	-0.0753152	0.377397	1.06415e-30	TAL1
RPL8	0.00513991	0.0899459	1.25047e-30	TAL1
HERC4	-0.165381	0.212598	1.30479e-30	TAL1
SELENOH	-0.0308755	0.170708	1.45393e-30	TAL1
TCP11L2	0.100304	-0.551333	1.86758e-30	TAL1
RRN3	-0.181485	0.330025	1.98162e-30	TAL1
RALA	-0.289816	0.269738	2.09161e-30	TAL1
CDK14	-0.273587	0.241554	2.29315e-30	TAL1
EPS15L1	-0.520711	0.231607	2.80173e-30	TAL1
MAP2K3	0.123091	-0.271249	3.12206e-30	TAL1
SNX22	0.359992	-0.734809	3.3942e-30	TAL1
CAMKMT	0.229483	-0.261693	3.54457e-30	TAL1
CARD11	-0.390817	0.555433	3.54773e-30	TAL1
E2F2	0.221775	-0.475491	3.78753e-30	TAL1
CHD4	0.0703182	0.182136	3.8639e-30	TAL1
RSAD2	0.108933	-0.538701	3.99515e-30	TAL1
RILPL2	-0.257663	0.371754	4.2226e-30	TAL1
HSPA8	-0.00875537	0.161996	4.81676e-30	TAL1
GAB2	-0.82369	0.377301	5.1179e-30	TAL1
MADD	-0.436975	0.381537	5.63799e-30	TAL1
SKAP2	-0.286661	0.236606	5.81352e-30	TAL1
C12orf57	-0.231515	0.272425	6.36615e-30	TAL1
PPBP	-1.20445	0.83017	6.46619e-30	TAL1
LINC01138	-0.507049	0.35482	6.77391e-30	TAL1
GATA2	-0.599386	0.320286	6.85696e-30	TAL1
ZEB2	-0.147765	0.151926	6.94231e-30	TAL1
STAU2	-0.17037	0.221316	7.28926e-30	TAL1
RPL11	0.0197571	0.0860772	8.90808e-30	TAL1
RAB13	-0.0538496	0.278118	9.01361e-30	TAL1
RRAD	-0.543055	0.769065	9.99497e-30	TAL1
KMT5A	0.191642	-0.271766	1.06811e-29	TAL1
AL034397.3	-0.701085	0.370842	1.1316e-29	TAL1
PRMT2	-0.212902	0.277896	1.56559e-29	TAL1
CASK	-0.622757	0.345295	1.66038e-29	TAL1
DMTN	0.151728	-0.285196	1.70001e-29	TAL1
ATP8B1	-0.612793	0.705752	1.82049e-29	TAL1
GCSAML	-0.703601	0.400441	1.8283e-29	TAL1
SLCO2B1	-0.263027	0.586068	2.01841e-29	TAL1
CYFIP1	-0.359242	0.459089	2.36729e-29	TAL1
MYO9B	-0.284751	0.224986	2.60891e-29	TAL1
ARF3	-0.138353	0.394169	2.65516e-29	TAL1
HIST1H3B	0.0767513	-0.323678	2.80164e-29	TAL1
PTPN6	-0.426956	0.398282	2.87425e-29	TAL1
DNAJC9	0.163783	-0.208104	3.01907e-29	TAL1
RASA1	-0.0905131	0.20387	3.24037e-29	TAL1
HIST2H2AC	0.0748692	-0.284973	3.26152e-29	TAL1
CUTA	-0.0913593	0.20071	4.21983e-29	TAL1
AEBP2	-0.21094	0.267747	4.29301e-29	TAL1
GMDS-DT	-0.265845	0.232758	4.33273e-29	TAL1
COG6	-0.264349	0.300241	4.7532e-29	TAL1
SRGN	-0.57004	0.233494	4.80614e-29	TAL1
PTBP3	-0.0325297	0.170874	5.05099e-29	TAL1
FABP5	-0.363011	0.393875	6.01053e-29	TAL1
PTPN22	-0.677105	0.367557	6.0921e-29	TAL1
TMEM258	-0.198722	0.18104	6.34167e-29	TAL1
EPN2	0.160605	-0.412786	6.87741e-29	TAL1
KLF6	-0.3371	0.289308	7.25777e-29	TAL1
CD2AP	0.0900967	-0.192651	7.5118e-29	TAL1
NMU	-0.229027	0.450979	7.62687e-29	TAL1
KCNAB2	-0.480585	0.275796	8.17462e-29	TAL1
ZNF706	-0.0719152	0.182715	9.07523e-29	TAL1
ITGAV	-0.456801	0.412056	9.72746e-29	TAL1
UGP2	-0.478809	0.211311	1.49937e-28	TAL1
LINC00534	-0.569131	0.763448	1.60024e-28	TAL1
COMMD6	-0.222553	0.205191	1.67602e-28	TAL1
LYPLA1	-0.132946	0.251209	1.97617e-28	TAL1
BST2	-0.29255	0.358658	2.17257e-28	TAL1
METAP2	0.198863	-0.168135	2.66942e-28	TAL1
TAFA2	-0.286436	0.213254	2.72153e-28	TAL1
PRKCE	-0.408961	0.397014	2.83105e-28	TAL1
GALNT6	0.247245	-0.307669	2.90534e-28	TAL1
SEPTIN10	-0.452584	0.550028	2.92315e-28	TAL1
TMOD1	0.147447	-0.335908	3.06592e-28	TAL1
GAS5	-0.0129227	0.134031	3.16366e-28	TAL1
FAM13B	-0.176545	0.202563	3.22959e-28	TAL1
PCNX1	-0.602836	0.294565	3.47466e-28	TAL1
ZBTB20	-0.257391	0.156842	3.83468e-28	TAL1
2024-03-03	0.0345357	-0.201362	4.29061e-28	TAL1
GNAQ	-0.0403594	0.139015	4.56145e-28	TAL1
PGD	-0.192298	0.214753	4.61298e-28	TAL1
MDN1	0.240635	-0.246327	5.65825e-28	TAL1
MYO15B	-0.630624	0.375325	6.18269e-28	TAL1
ACRBP	-0.705498	0.75	6.2095e-28	TAL1
ATAD2	0.161566	-0.215026	6.24912e-28	TAL1
NDUFB2	-0.0964352	0.186452	8.63986e-28	TAL1
ARRB1	-0.542052	0.380171	8.67716e-28	TAL1
ACVR1	-0.449369	0.412607	9.52345e-28	TAL1
IMMP2L	-0.153321	0.214121	1.11505e-27	TAL1
HSPB1	-0.145659	0.198706	1.14174e-27	TAL1
NBDY	-0.250443	0.284043	1.15197e-27	TAL1
DOCK1	-0.372052	0.613299	1.27695e-27	TAL1
PIK3AP1	-0.313348	0.304462	1.3153e-27	TAL1
SEC14L4	0.362129	-1.06021	1.40876e-27	TAL1
TMEM123	-0.280446	0.350872	1.4465e-27	TAL1
PPP3CA	-0.143894	0.201729	1.44941e-27	TAL1
JARID2	-0.0434057	0.140306	1.50097e-27	TAL1
MEIS1	-0.60896	0.602127	1.60486e-27	TAL1
PCBP1	-0.111444	0.145242	1.6451e-27	TAL1
ARHGEF6	-0.646808	0.301292	1.75888e-27	TAL1
SMARCA2	-0.164886	0.201663	1.79018e-27	TAL1
RPS6KA3	-0.15151	0.184242	2.00435e-27	TAL1
TRIO	-0.732404	0.356606	2.1536e-27	TAL1
FOXO1	-0.166307	0.287239	2.16859e-27	TAL1
RNF24	-0.17305	0.167691	2.22471e-27	TAL1
SARAF	-0.129144	0.192956	2.44195e-27	TAL1
HLA-DPB1	-0.56622	0.663736	2.52886e-27	TAL1
DIAPH2	-0.645774	0.377929	2.74406e-27	TAL1
FCHSD2	-0.393883	0.216057	2.82648e-27	TAL1
ARHGAP32	-0.264526	0.39823	2.93984e-27	TAL1
SLC27A2	-0.335508	0.355436	3.32608e-27	TAL1
GALNT5	0.132185	-0.303893	3.76011e-27	TAL1
PLD3	-0.618684	0.261735	4.02151e-27	TAL1
ZBTB38	-0.177253	0.361601	4.35867e-27	TAL1
MAML2	-0.496578	0.57468	4.40726e-27	TAL1
NCOA4	-0.0272228	-0.192998	4.45331e-27	TAL1
PDIA3	0.00333212	0.173678	4.76663e-27	TAL1
ABCC5	0.224548	-0.236117	4.96285e-27	TAL1
DIAPH1	-0.00399242	0.193731	5.52225e-27	TAL1
NBAS	0.163099	-0.156809	5.99056e-27	TAL1
ST3GAL1	-0.126726	0.238203	6.96135e-27	TAL1
PDLIM1	-0.082671	0.346909	7.53992e-27	TAL1
DSTN	-0.0801085	0.210159	7.58341e-27	TAL1
HPCAL1	-0.541488	0.422877	7.71865e-27	TAL1
TPCN1	-0.543659	0.252035	7.88893e-27	TAL1
WDFY2	-0.207516	0.270011	7.96357e-27	TAL1
LRP12	-0.146987	0.380501	8.31674e-27	TAL1
DENND4C	-0.090422	0.198087	9.69706e-27	TAL1
PNP	0.139464	-0.262122	1.02008e-26	TAL1
CTNNAL1	0.164761	-0.332685	1.04426e-26	TAL1
ANXA4	-0.152832	0.263664	1.06408e-26	TAL1
HSPA1B	-0.293533	0.413456	1.10665e-26	TAL1
SAT1	-0.319743	0.211482	1.10829e-26	TAL1
EZH2	0.162189	-0.210084	1.23378e-26	TAL1
PELI2	-0.54123	0.321541	1.29301e-26	TAL1
PLCG2	-0.136982	-0.118158	1.5479e-26	TAL1
NFATC3	-0.2129	0.170385	1.59867e-26	TAL1
SLC38A2	-0.247407	0.18732	1.65364e-26	TAL1
PIK3CB	-0.136262	0.195945	1.7031e-26	TAL1
KLHL18	0.257668	-0.330584	1.72575e-26	TAL1
BABAM2	-0.159029	0.205364	1.73079e-26	TAL1
STRN3	0.0501316	-0.157416	1.85804e-26	TAL1
UBB	0.0193609	-0.121083	1.87503e-26	TAL1
FNBP1	-0.907846	0.412453	1.88115e-26	TAL1
CAPRIN2	0.342172	-0.340164	2.00103e-26	TAL1
CALM1	-0.0429492	0.189528	2.04918e-26	TAL1
TMEM87B	-0.209559	0.303612	2.07022e-26	TAL1
SNUPN	-0.0793586	0.365623	2.66203e-26	TAL1
BCR	-0.22452	0.346039	2.70064e-26	TAL1
CYBA	-0.610969	0.364987	3.07668e-26	TAL1
EPAS1	-0.757075	0.54783	3.18311e-26	TAL1
KLHDC8A	0.169196	-0.572993	3.32886e-26	TAL1
ARHGDIA	-0.111412	0.308907	3.33256e-26	TAL1
TMPO	0.141888	-0.18184	3.42471e-26	TAL1
CEP170	-0.0840081	0.243492	3.6524e-26	TAL1
ELF1	-0.142599	0.146873	4.31927e-26	TAL1
HMGN1	-0.0203046	0.147118	4.33359e-26	TAL1
ERO1A	-0.361543	0.330092	4.43635e-26	TAL1
RPL3	0.103873	0.100428	4.48862e-26	TAL1
PITPNC1	-0.706478	0.424278	4.62402e-26	TAL1
PGM2L1	0.137653	-0.458919	4.68584e-26	TAL1
ANP32E	0.169807	-0.218596	4.96959e-26	TAL1
AGPAT4	0.148515	-0.586682	5.19721e-26	TAL1
USP7	0.17024	-0.218444	5.22991e-26	TAL1
PFDN5	-0.0813644	0.10952	5.25682e-26	TAL1
SUPT3H	-0.0784796	0.28319	5.28646e-26	TAL1
OPHN1	-0.449885	0.50014	5.43913e-26	TAL1
SOX4	-0.670584	0.500333	5.72725e-26	TAL1
LUZP1	-0.158922	0.306739	5.75551e-26	TAL1
RPS11	-0.0608395	0.0715033	6.6221e-26	TAL1
INPP1	-0.337294	0.482446	6.68605e-26	TAL1
MAP2K5	-0.22523	0.242299	6.86338e-26	TAL1
AC003093.1	-0.662	0.70628	7.05404e-26	TAL1
RALGAPA2	-0.419742	0.253853	7.37031e-26	TAL1
ALS2	-0.524807	0.201869	7.78592e-26	TAL1
AC069410.1	0.206462	-0.532144	8.05447e-26	TAL1
MOB1B	0.0525188	-0.169503	8.92044e-26	TAL1
BTN3A2	-0.320523	0.402926	9.09918e-26	TAL1
MYADM	-0.195164	0.392969	9.33613e-26	TAL1
AHCYL1	-0.0263112	0.205047	1.05389e-25	TAL1
SIAH2	0.0567482	-0.244865	1.07053e-25	TAL1
TPM3	-0.0294901	0.146303	1.07694e-25	TAL1
IDH1	-0.185073	0.270384	1.15743e-25	TAL1
MKI67	0.184384	-0.219136	1.24101e-25	TAL1
SLC11A2	0.113169	-0.247562	1.2503e-25	TAL1
TIMP3	-0.355476	0.385398	1.44141e-25	TAL1
CD99	-0.212481	0.303391	1.47099e-25	TAL1
NENF	-0.127854	0.205242	1.59204e-25	TAL1
PKD1L3	0.243368	-0.937577	1.60944e-25	TAL1
RAPGEF1	-0.446744	0.304095	1.87185e-25	TAL1
HEXA	-0.172891	0.2774	1.93851e-25	TAL1
IRAK3	-0.648702	0.325096	1.98406e-25	TAL1
MIR222HG	-0.845929	0.549123	2.15673e-25	TAL1
SOWAHC	-0.39493	0.631944	2.26401e-25	TAL1
HIBCH	-0.106489	0.263042	2.31161e-25	TAL1
SMIM5	0.0992289	-0.391103	2.53975e-25	TAL1
E2F4	0.214183	-0.295078	2.58291e-25	TAL1
MAPRE2	-0.299894	0.248968	2.84305e-25	TAL1
HSPA1A	-0.222893	0.386322	3.0568e-25	TAL1
SWAP70	-0.494163	0.270999	3.21875e-25	TAL1
RALB	-0.370962	0.349472	3.43313e-25	TAL1
TBCEL	0.102766	-0.313907	3.64938e-25	TAL1
UGGT1	0.205485	-0.202354	3.85287e-25	TAL1
NATD1	0.147964	-0.500712	3.91017e-25	TAL1
NPEPPS	-0.131363	0.176398	4.14119e-25	TAL1
SLC30A1	0.114835	-0.334652	4.1479e-25	TAL1
MITF	-0.158588	0.304304	4.59089e-25	TAL1
MAP4	-0.0949419	0.254308	4.62591e-25	TAL1
ATAD5	0.186035	-0.213206	5.09234e-25	TAL1
TEC	-0.250612	0.231939	5.45354e-25	TAL1
RAB31	-0.554209	0.472748	6.55069e-25	TAL1
PITPNM2	-0.252973	0.561574	7.01165e-25	TAL1
ATP7A	0.194893	-0.336899	7.26282e-25	TAL1
SEL1L3	-0.125193	0.299578	7.93537e-25	TAL1
ARFGEF1	-0.212861	0.178541	8.17385e-25	TAL1
ARHGAP4	-0.405293	0.36782	8.18802e-25	TAL1
GOLGA4	0.128952	-0.136567	8.69042e-25	TAL1
CLSPN	0.215386	-0.256394	8.81981e-25	TAL1
RNF123	0.201893	-0.428606	8.91454e-25	TAL1
COMMD7	-0.147279	0.33461	9.87237e-25	TAL1
CD9	-1.20545	0.791343	1.1068e-24	TAL1
HBG2	-3.4719e-05	-0.153685	1.19099e-24	TAL1
AC008014.1	-0.358691	0.363701	1.22123e-24	TAL1
TSPOAP1-AS1	-0.379202	0.34581	1.53773e-24	TAL1
GRB2	-0.126892	0.182727	1.57024e-24	TAL1
LIMD2	-0.730717	0.415181	1.61008e-24	TAL1
PARP8	-0.603211	0.300683	1.62783e-24	TAL1
ZFYVE21	0.0955333	-0.33403	1.77726e-24	TAL1
SSX2IP	0.182264	-0.218386	1.89643e-24	TAL1
CD37	-0.313837	0.33685	1.93927e-24	TAL1
EPHB6	-0.100836	0.501762	2.01613e-24	TAL1
IL2RG	-0.375947	0.513822	2.05569e-24	TAL1
MOB1A	-0.125806	0.205602	2.07168e-24	TAL1
GJA1	-0.513331	0.825486	2.21106e-24	TAL1
AL139294.1	0.302352	-0.453616	2.29866e-24	TAL1
TEX9	-0.176431	0.345629	2.32319e-24	TAL1
FAM83D	0.165655	-0.336973	2.86314e-24	TAL1
HSP90B1	0.020373	0.167017	2.92659e-24	TAL1
ADGRE5	-0.445821	0.347659	3.20711e-24	TAL1
ARMC9	-0.402296	0.540842	3.32071e-24	TAL1
ERN1	-0.634691	0.30298	3.47892e-24	TAL1
SEC11A	-0.0726391	0.175387	3.62112e-24	TAL1
RPIA	0.230438	-0.320691	3.68105e-24	TAL1
JUND	-0.140947	0.205943	4.08193e-24	TAL1
PNPLA8	0.0717073	-0.272425	4.15663e-24	TAL1
PKP4	0.244528	-0.21526	4.40136e-24	TAL1
MRTFA	-0.25737	0.220811	5.13152e-24	TAL1
DAD1	-0.0988689	0.162614	5.3463e-24	TAL1
TRBC2	-0.448294	0.583506	5.57647e-24	TAL1
KIFC3	-0.451566	0.615068	5.87657e-24	TAL1
KDM7A	0.0745138	-0.37875	6.19475e-24	TAL1
PTPN9	-0.171016	0.291151	7.41269e-24	TAL1
PLSCR4	0.159051	-0.355963	8.20705e-24	TAL1
APH1B	-0.604013	0.442774	8.79986e-24	TAL1
VAV3	-0.641557	0.307564	8.90783e-24	TAL1
GIT2	-0.339387	0.265429	8.96036e-24	TAL1
PHLPP2	0.130048	-0.412852	9.26296e-24	TAL1
RRBP1	-0.185305	0.268055	1.03342e-23	TAL1
MAX	-0.36219	0.235943	1.13859e-23	TAL1
DDHD1	0.171773	-0.229397	1.25957e-23	TAL1
SCAPER	-0.343849	0.339143	1.28908e-23	TAL1
TCEAL9	-0.284251	0.465084	1.31505e-23	TAL1
RPS5	-0.0202213	0.0860371	1.37795e-23	TAL1
AIG1	-0.0849341	0.260685	1.41953e-23	TAL1
HLA-DPA1	-0.501164	0.643364	1.52413e-23	TAL1
DCAF6	0.144534	-0.15219	1.57801e-23	TAL1
CDRT4	-0.725586	0.347913	1.67008e-23	TAL1
ORAI1	-0.2379	0.36662	1.73306e-23	TAL1
NCAPD3	0.2062	-0.228298	1.78099e-23	TAL1
DPF3	0.309042	-0.66142	1.92789e-23	TAL1
PLD1	-0.405444	0.229089	1.95156e-23	TAL1
AC092802.1	0.229349	-0.845486	2.03967e-23	TAL1
CPNE8	-0.413596	0.357582	2.14044e-23	TAL1
ATG14	-0.0149029	-0.254482	2.18785e-23	TAL1
MBNL3	0.118494	-0.317466	2.23984e-23	TAL1
AGO4	-0.500658	0.313286	2.33993e-23	TAL1
FTX	-0.142531	0.12589	2.45142e-23	TAL1
NUSAP1	0.152423	-0.220725	2.61971e-23	TAL1
CCS	0.0909281	-0.277178	2.73157e-23	TAL1
USP14	0.152185	-0.17574	2.86873e-23	TAL1
UQCR11	-0.147726	0.126619	2.86959e-23	TAL1
AP000919.2	0.193359	-0.661395	2.88291e-23	TAL1
VRK2	0.183816	-0.213245	3.2284e-23	TAL1
RUFY1	-0.0733447	0.246957	3.26777e-23	TAL1
TPM1	0.139756	-0.198797	3.401e-23	TAL1
C9orf78	0.138249	-0.208086	3.48488e-23	TAL1
SIPA1L1	-0.395392	0.295126	3.58401e-23	TAL1
RBX1	0.0359841	-0.14313	3.5853e-23	TAL1
DHRSX	-0.221399	0.259736	3.75377e-23	TAL1
PSMD9	0.130174	-0.223589	3.76777e-23	TAL1
SAMHD1	-0.300515	0.511854	3.87527e-23	TAL1
TMEM91	-0.228254	0.37302	4.07275e-23	TAL1
SYK	-0.241161	0.23788	4.20278e-23	TAL1
ZNF292	-0.080129	0.162826	4.52805e-23	TAL1
ESYT1	-0.259477	0.291713	4.73734e-23	TAL1
ABO	-0.0130212	0.272418	5.44093e-23	TAL1
PAPSS1	-0.584843	0.288971	5.44368e-23	TAL1
AGO3	-0.126073	0.199298	5.4927e-23	TAL1
CAMTA1	-0.183901	0.192648	5.51035e-23	TAL1
TNFAIP6	-0.280737	0.490351	5.75734e-23	TAL1
CHROMR	-0.357059	0.423024	6.22607e-23	TAL1
FTH1	-0.0905731	0.0560517	6.48075e-23	TAL1
CD109	-0.597769	0.568943	6.9652e-23	TAL1
PRKCQ	-0.116237	0.269683	7.12085e-23	TAL1
GSTO1	-0.0709343	0.144531	7.69768e-23	TAL1
NSMAF	-0.208869	0.251889	8.11368e-23	TAL1
NRIP1	-0.314108	0.220662	8.52296e-23	TAL1
SLC37A1	-0.42167	0.596462	9.14945e-23	TAL1
PNISR	-0.134961	0.13024	9.4942e-23	TAL1
EEF2	0.0709748	0.110223	1.0037e-22	TAL1
PGRMC2	0.144259	-0.238028	1.01232e-22	TAL1
TNXB	0.146213	-0.419769	1.02084e-22	TAL1
ODC1	0.163753	-0.189673	1.02437e-22	TAL1
MAP7	-0.174555	0.384626	1.03532e-22	TAL1
FBXO9	0.062646	-0.220404	1.13562e-22	TAL1
TGFBR2	-0.438819	0.268464	1.18781e-22	TAL1
ATP5ME	-0.172009	0.153363	1.25356e-22	TAL1
AHRR	-0.221066	0.418086	1.26541e-22	TAL1
CDCP1	-0.416931	0.589534	1.27472e-22	TAL1
NUCB2	-0.0371511	0.16149	1.31389e-22	TAL1
PTMS	0.154366	-0.292872	1.44343e-22	TAL1
GABARAPL2	0.0797391	-0.226779	1.53364e-22	TAL1
STAT5A	0.0340063	0.267063	1.58384e-22	TAL1
STK26	-0.193089	0.269328	1.62219e-22	TAL1
LPAR5	-0.375118	0.481184	1.62927e-22	TAL1
FAM30A	-0.176065	0.423651	1.81834e-22	TAL1
FAM171A1	-0.0803083	0.421436	2.12602e-22	TAL1
CSNK1G3	-0.157808	0.232573	2.21399e-22	TAL1
CPPED1	-0.114072	0.221812	2.33029e-22	TAL1
GRK3	-0.48561	0.303193	2.33155e-22	TAL1
PKD2	-0.277182	0.203381	2.35636e-22	TAL1
ACKR1	0.22979	-0.641121	2.44041e-22	TAL1
TTYH2	-0.30909	0.521307	2.5444e-22	TAL1
RASAL1	-0.633705	0.753523	2.58521e-22	TAL1
CYFIP2	-0.576663	0.38068	2.61875e-22	TAL1
COBLL1	0.0700674	-0.363774	2.69322e-22	TAL1
IGF2BP2	0.112922	-0.199984	2.84112e-22	TAL1
ILKAP	0.1446	-0.223724	3.00047e-22	TAL1
IER3	-0.454365	0.452189	3.18909e-22	TAL1
TTPAL	0.118637	-0.424524	3.31177e-22	TAL1
SIGLEC6	-0.854956	0.452492	3.47809e-22	TAL1
SEC23A	-0.298725	0.374834	3.51197e-22	TAL1
EIF2S2	0.145253	-0.136206	3.5276e-22	TAL1
FAM107B	-0.886269	0.435513	3.55033e-22	TAL1
TMEFF2	-0.600225	0.716713	3.85046e-22	TAL1
AHNAK	-0.890614	0.3885	4.10613e-22	TAL1
SLC7A1	0.20804	-0.265319	4.20519e-22	TAL1
VPS37B	-0.0185651	0.22875	4.29369e-22	TAL1
TBC1D9B	-0.163214	0.30755	4.34454e-22	TAL1
UBTF	0.162125	-0.207742	4.40691e-22	TAL1
PABPC1	0.0222632	0.0709655	4.81459e-22	TAL1
EEF1G	0.071786	0.0865756	4.83957e-22	TAL1
BEST3	0.214111	-0.705837	4.91537e-22	TAL1
SCP2	-0.160886	0.214073	5.41762e-22	TAL1
GDPD5	0.112359	-0.405791	5.43655e-22	TAL1
MFGE8	-0.197125	0.414182	5.4465e-22	TAL1
USO1	-0.182662	0.20849	5.94246e-22	TAL1
SPTBN1	-0.59541	0.382868	6.26831e-22	TAL1
UBA6-AS1	-0.252218	0.37084	6.32548e-22	TAL1
CASP4	-0.341075	0.349847	6.45644e-22	TAL1
TBL1X	-0.141817	0.184423	6.70273e-22	TAL1
RPS27L	-0.150058	0.101641	7.00245e-22	TAL1
ZNF704	-0.67394	0.621307	7.71572e-22	TAL1
CMTM6	-0.133999	0.27709	7.91943e-22	TAL1
JUNB	0.0903336	-0.247851	7.9391e-22	TAL1
SPRED1	-0.149222	0.380937	8.05595e-22	TAL1
MSRA	-0.433571	0.303448	8.30206e-22	TAL1
C9orf16	-0.127075	0.167343	8.31414e-22	TAL1
ZNF804A	-0.220182	0.355578	8.79774e-22	TAL1
LEPROTL1	-0.20548	0.258065	8.95389e-22	TAL1
AC004687.1	-0.198961	0.230207	9.05996e-22	TAL1
USP9Y	-0.66289	0.422352	9.54903e-22	TAL1
MFSD2B	0.156882	-0.226236	1.02217e-21	TAL1
PCNT	0.151878	-0.259163	1.07245e-21	TAL1
BTN2A2	-0.540231	0.654039	1.12597e-21	TAL1
PRSS57	-0.469479	0.426364	1.16781e-21	TAL1
AAK1	-0.256096	0.184058	1.17694e-21	TAL1
PPP2R5A	-0.172616	0.228391	1.18531e-21	TAL1
AHI1	-0.0880884	0.230214	1.27839e-21	TAL1
C21orf58	0.0621157	-0.224718	1.31768e-21	TAL1
AL451070.1	0.330241	-0.547625	1.33968e-21	TAL1
USP6NL	0.169904	-0.208511	1.34941e-21	TAL1
PPP1R15A	0.0401923	-0.241888	1.49906e-21	TAL1
INVS	-0.195944	0.263859	1.57369e-21	TAL1
GRK2	-0.331287	0.246205	1.61497e-21	TAL1
CDK2AP1	-0.212957	0.265478	1.67026e-21	TAL1
LSM7	-0.0484532	0.155446	1.70947e-21	TAL1
PHLDA1	-0.898006	0.890506	1.74048e-21	TAL1
SEC31A	-0.0842073	0.163041	1.80388e-21	TAL1
NFE2	0.0579671	-0.164356	1.85789e-21	TAL1
ATP5MD	-0.194605	0.148466	1.89477e-21	TAL1
IDH2	0.155326	-0.192868	2.03418e-21	TAL1
SMAD3	-0.455032	0.402038	2.15151e-21	TAL1
NECTIN2	-0.337448	0.427442	2.42934e-21	TAL1
AC004083.1	-0.567649	0.681386	2.54894e-21	TAL1
ITM2C	-0.400288	0.435636	2.55154e-21	TAL1
SLC9A9	-0.539288	0.566062	2.55546e-21	TAL1
SLC35D2	-0.379184	0.454037	2.5865e-21	TAL1
SIK3	-0.217369	0.139779	2.61897e-21	TAL1
CRPPA	-0.317688	0.283507	2.89578e-21	TAL1
RNF149	-0.262078	0.229059	2.90491e-21	TAL1
LRMP	-0.494389	0.325331	2.94907e-21	TAL1
AKT3	-0.815649	0.412579	3.19015e-21	TAL1
BHLHE40	-0.744115	0.433329	3.47201e-21	TAL1
CD53	-0.567182	0.326572	3.49377e-21	TAL1
HSPE1	-0.0829636	0.133358	3.53354e-21	TAL1
RNF220	-0.191285	0.246297	3.63341e-21	TAL1
AARS	0.195302	-0.255115	3.641e-21	TAL1
CLU	-0.628251	0.371314	3.66664e-21	TAL1
UTY	0.0779831	-0.142615	3.80948e-21	TAL1
MMS22L	0.174403	-0.214014	4.18605e-21	TAL1
RNASET2	-0.335922	0.42541	4.20914e-21	TAL1
TSPAN17	0.288327	-0.33317	4.21549e-21	TAL1
SLC16A3	-0.491644	0.377341	4.37938e-21	TAL1
GPSM3	-0.372992	0.441676	4.54562e-21	TAL1
VIM	-0.689732	0.364685	4.65708e-21	TAL1
RFX7	-0.0682813	0.156992	4.77455e-21	TAL1
SLC43A1	0.232014	-0.43189	4.96688e-21	TAL1
LRRC4B	-0.830327	0.822061	5.08783e-21	TAL1
GP1BB	-0.505905	0.546615	5.15794e-21	TAL1
LASP1	-0.125071	0.256758	5.17057e-21	TAL1
AP2B1	0.117398	-0.144342	5.35393e-21	TAL1
MTRNR2L12	-0.112151	0.0896624	5.41791e-21	TAL1
CYBRD1	0.179716	-0.267508	5.53785e-21	TAL1
TCEAL8	-0.161954	0.316847	5.57461e-21	TAL1
OSTC	-0.0951713	0.188976	5.90399e-21	TAL1
SH3RF1	-0.420838	0.429079	6.8701e-21	TAL1
COL18A1	0.212627	-0.405412	6.92441e-21	TAL1
MOB3A	-0.45193	0.343838	7.02795e-21	TAL1
ANGPT1	-0.497382	0.616027	7.26712e-21	TAL1
CELA2B	-0.601995	0.698225	7.32486e-21	TAL1
EIF4A1	0.0324277	0.111383	7.5679e-21	TAL1
GTF3A	-0.0875762	0.1602	7.73477e-21	TAL1
PCCA	-0.0727046	0.228665	7.74526e-21	TAL1
AIF1	-0.462791	0.549206	7.80224e-21	TAL1
AC013652.1	-1.11004	0.936549	8.13359e-21	TAL1
RUFY3	-0.199667	0.319496	8.29183e-21	TAL1
IL1RAP	-0.535174	0.452178	8.39984e-21	TAL1
KCNQ5	-0.428461	0.434206	8.48061e-21	TAL1
FAM102B	-0.476423	0.275743	8.91809e-21	TAL1
TMEM219	-0.190581	0.25134	9.32401e-21	TAL1
TRERF1	-0.83215	0.358444	9.81402e-21	TAL1
MLC1	-0.0218971	0.268735	9.83823e-21	TAL1
CD84	-0.632514	0.367947	9.89515e-21	TAL1
ABCB6	0.169886	-0.388955	1.07513e-20	TAL1
GSN	-0.475151	0.352283	1.08852e-20	TAL1
CCNI	-0.098624	0.120596	1.13905e-20	TAL1
GP6	-0.445925	0.612291	1.20266e-20	TAL1
MSRB3	-0.847698	0.336043	1.42161e-20	TAL1
HSP90AA1	0.0668238	0.101706	1.46189e-20	TAL1
WDHD1	0.202222	-0.228085	1.47039e-20	TAL1
ESCO2	0.127886	-0.279178	1.55582e-20	TAL1
ZSCAN9	-0.210379	0.384657	1.59026e-20	TAL1
GCNT1	-0.594071	0.375657	1.7081e-20	TAL1
LIN9	0.194016	-0.300716	1.73422e-20	TAL1
ATP1B2	0.166736	-0.737477	1.73675e-20	TAL1
HSPG2	-0.0406573	0.307077	1.86858e-20	TAL1
GALC	-0.249203	0.221617	2.19704e-20	TAL1
YIPF6	0.12618	-0.270046	2.26959e-20	TAL1
NKTR	-0.0550521	0.142852	2.2982e-20	TAL1
IL15RA	0.181618	-0.392763	2.30313e-20	TAL1
CCDC115	-0.315748	0.424875	2.36953e-20	TAL1
HSP90AB1	0.100314	0.118021	2.53245e-20	TAL1
VAPA	-0.0405445	0.12129	2.71321e-20	TAL1
SNRPE	-0.11967	0.140004	2.77197e-20	TAL1
PDCD10	0.0598033	-0.175375	2.90569e-20	TAL1
SYBU	0.283797	-0.875657	2.91875e-20	TAL1
SOAT1	-0.561984	0.302789	2.95398e-20	TAL1
FAM135A	-0.499563	0.355748	3.09064e-20	TAL1
TRIM59	0.174423	-0.278161	3.14314e-20	TAL1
POLA1	0.206013	-0.216429	3.21275e-20	TAL1
AC244502.1	-0.918985	0.406767	3.29785e-20	TAL1
ZDHHC21	-0.208147	0.236331	3.65943e-20	TAL1
SMAP2	0.140261	-0.184662	3.80031e-20	TAL1
RMND5A	0.0953223	-0.251592	4.05455e-20	TAL1
OSTF1	-0.245206	0.245273	4.09613e-20	TAL1
GK	-0.255485	0.291232	4.27237e-20	TAL1
SUSD1	-0.211272	0.196439	4.49576e-20	TAL1
CRTAP	-0.131906	0.281545	4.53417e-20	TAL1
CD44	-0.434819	0.233496	4.58495e-20	TAL1
RASSF3	-0.457907	0.359486	4.64173e-20	TAL1
ARPC3	-0.0845967	0.123344	4.64238e-20	TAL1
APPL1	-0.572345	0.405538	4.66907e-20	TAL1
CDC42EP3	-0.545807	0.501837	4.70869e-20	TAL1
PLPP5	-0.317692	0.378017	4.70953e-20	TAL1
TBPL1	0.111995	-0.244705	4.79777e-20	TAL1
MRPS6	-0.176224	0.242033	5.06355e-20	TAL1
AUTS2	-0.429617	0.485053	5.29385e-20	TAL1
C4orf48	-0.414338	0.341013	5.30113e-20	TAL1
CYP1B1	-0.505242	0.66223	5.52412e-20	TAL1
CDK5RAP2	0.146122	-0.19047	5.61557e-20	TAL1
CARMIL1	-0.480478	0.537551	5.66964e-20	TAL1
AC008105.3	-0.968693	0.489104	6.05952e-20	TAL1
DICER1	-0.147909	0.176762	6.57259e-20	TAL1
CENPP	0.196606	-0.194032	6.71948e-20	TAL1
IFIT1B	0.168112	-0.918511	7.3537e-20	TAL1
GTF2I	-0.0337086	0.123359	7.68526e-20	TAL1
IMPA2	0.163758	-0.309434	8.73414e-20	TAL1
STK4	-0.140515	0.170453	8.7835e-20	TAL1
HGD	-0.990225	0.836172	8.82345e-20	TAL1
TESC	0.0857382	-0.140061	8.96924e-20	TAL1
AC073167.1	0.185289	-0.410577	9.04787e-20	TAL1
ECHDC2	-0.303758	0.311158	9.78297e-20	TAL1
PGK1	-0.107861	0.19145	9.87545e-20	TAL1
MAP4K3	-0.0422623	0.229828	1.01152e-19	TAL1
CBL	-0.743371	0.422421	1.03429e-19	TAL1
FYB1	-0.841028	0.404528	1.03934e-19	TAL1
TFDP1	0.0692253	-0.149921	1.10329e-19	TAL1
NAA38	-0.137487	0.192763	1.11293e-19	TAL1
PAPPA	-0.0832035	0.386326	1.13085e-19	TAL1
SATB1	-0.40567	0.327351	1.25127e-19	TAL1
MGAT5	-0.598602	0.342363	1.32735e-19	TAL1
TESPA1	-0.579593	0.291304	1.46496e-19	TAL1
MRPL52	-0.142389	0.175178	1.49553e-19	TAL1
PLPP1	-0.647252	0.446654	1.53799e-19	TAL1
CA8	0.147285	-0.252479	1.5409e-19	TAL1
NBEAL2	-0.369986	0.344296	1.557e-19	TAL1
SSR2	-0.0426293	0.191565	1.56645e-19	TAL1
TMEM120B	0.233013	-0.379364	1.86012e-19	TAL1
TTC28	-0.303055	0.517606	1.87372e-19	TAL1
LBR	0.126589	-0.138594	2.04224e-19	TAL1
PRR13	-0.0910998	0.196285	2.07925e-19	TAL1
ATP6V1D	0.0264438	-0.224058	2.15978e-19	TAL1
RUSC2	-0.751727	0.361285	2.21994e-19	TAL1
PKN1	-0.161281	0.261216	2.26228e-19	TAL1
DIAPH3	0.108593	-0.201055	2.36749e-19	TAL1
ALAS1	-0.539269	0.271792	2.6212e-19	TAL1
IFNAR2	-0.316014	0.208722	2.62233e-19	TAL1
RABGEF1	-0.102269	0.188413	2.70371e-19	TAL1
ACSL6	0.157977	-0.862862	2.71134e-19	TAL1
LYST	-0.337582	0.196907	2.97796e-19	TAL1
SLC5A4-AS1	0.3468	-0.779092	3.07363e-19	TAL1
RASSF5	-0.399983	0.362092	3.15324e-19	TAL1
ME2	-0.156481	0.238542	3.17342e-19	TAL1
MYL6	-0.113153	0.089067	3.21858e-19	TAL1
FIS1	0.0692422	-0.165682	3.3899e-19	TAL1
CAPNS1	-0.0525692	0.198625	3.64475e-19	TAL1
RMDN3	0.21743	-0.303017	4.05343e-19	TAL1
EGFL7	-0.0244597	0.311727	4.16527e-19	TAL1
DEF6	-0.530434	0.375683	4.19578e-19	TAL1
ENPP3	-0.693569	0.358221	4.41927e-19	TAL1
DISP1	-0.410532	0.450543	4.5179e-19	TAL1
LIN52	0.17178	-0.229619	4.64304e-19	TAL1
LAMTOR4	-0.114395	0.154388	4.6653e-19	TAL1
USP24	0.0922889	-0.13328	4.77683e-19	TAL1
NDFIP2	-0.223628	0.244938	4.8453e-19	TAL1
TTLL11	0.348877	-0.41095	4.93578e-19	TAL1
SQLE	0.0200745	0.244449	4.97458e-19	TAL1
ZNF451-AS1	0.137294	-0.349887	5.00032e-19	TAL1
GPD2	-0.142454	0.21978	5.10921e-19	TAL1
AP2A1	0.103472	-0.255327	5.11564e-19	TAL1
VASH1	-1.0865	0.859085	5.19835e-19	TAL1
R3HDM2	-0.122167	0.158987	5.23484e-19	TAL1
LAMC1	-0.319323	0.549236	5.25589e-19	TAL1
RAB3IP	0.0724667	-0.287903	5.56406e-19	TAL1
MICOS10	-0.0514783	0.147229	5.71325e-19	TAL1
DCK	0.0272187	-0.250872	5.72699e-19	TAL1
BCAR1	-0.158683	0.511806	5.85646e-19	TAL1
WT1-AS	-0.871841	0.623182	5.91792e-19	TAL1
KLHL7	0.175202	-0.244381	5.97711e-19	TAL1
SLC39A10	-0.206572	0.271523	6.04782e-19	TAL1
POLR2G	-0.151197	0.225245	6.20662e-19	TAL1
APBB1IP	-0.499339	0.290478	6.37996e-19	TAL1
GPR89A	0.241428	-0.359143	6.6368e-19	TAL1
AL157895.1	-0.788025	0.568699	6.88294e-19	TAL1
DDAH2	-0.303682	0.466383	7.22595e-19	TAL1
GOLGB1	-0.130163	0.181776	7.3539e-19	TAL1
ORAI3	-0.309703	0.317647	7.67056e-19	TAL1
LITAF	-0.958995	0.379228	9.23666e-19	TAL1
ST6GAL1	-0.0109352	0.250574	9.34986e-19	TAL1
WDPCP	-0.116064	0.204739	9.8988e-19	TAL1
IL17RA	-0.672159	0.250593	9.94137e-19	TAL1
CREM	-0.276928	0.299734	1.00478e-18	TAL1
C6orf89	0.177931	-0.200694	1.03592e-18	TAL1
MMD	0.140654	-0.352612	1.10335e-18	TAL1
FLNB	-0.365161	0.367075	1.25292e-18	TAL1
CCDC125	-0.199293	0.269975	1.25601e-18	TAL1
ST3GAL2	-0.122144	0.145793	1.35744e-18	TAL1
SYPL1	-0.182124	0.237466	1.41903e-18	TAL1
FGD3	-0.503186	0.344365	1.52427e-18	TAL1
RHOA	-0.0437015	0.121199	1.63175e-18	TAL1
AP003086.1	-0.646415	0.35517	1.64757e-18	TAL1
BTF3	-0.0630152	0.0868975	1.6684e-18	TAL1
ADGRE2	-0.501895	0.28173	1.73042e-18	TAL1
LRCH1	-0.186901	0.222769	1.77241e-18	TAL1
TOP2B	-0.10461	0.129697	1.77366e-18	TAL1
HBQ1	0.0303589	-0.184045	1.7948e-18	TAL1
ATP5PB	-0.0928591	0.129422	1.86563e-18	TAL1
SPIRE1	-0.723679	0.323648	1.98962e-18	TAL1
CEP85L	-0.190459	0.296917	2.12145e-18	TAL1
MIDN	-0.145091	0.245988	2.16143e-18	TAL1
TCF4	-0.0230752	0.257637	2.29965e-18	TAL1
AIP	-0.299041	0.366262	2.31946e-18	TAL1
HIST1H2AG	0.0286331	-0.32117	2.36643e-18	TAL1
GNS	-0.176179	0.234852	2.45488e-18	TAL1
TAF4B	0.421153	-0.353427	2.52338e-18	TAL1
PDE3B	-0.273586	0.21602	2.52782e-18	TAL1
ZMIZ1	-0.396859	0.228114	2.57128e-18	TAL1
WT1	-0.364623	0.516617	2.59626e-18	TAL1
CPB1	0.19127	-0.513512	2.65966e-18	TAL1
FRMD4A	0.238333	-0.622984	2.67022e-18	TAL1
HS2ST1	-0.0599086	0.177573	2.8255e-18	TAL1
BNIP2	-0.121752	0.17249	2.8578e-18	TAL1
TPP1	-0.193699	0.188373	2.88794e-18	TAL1
NDUFC2	-0.0690263	0.136097	2.88808e-18	TAL1
KLHL5	-0.261406	0.346012	2.89694e-18	TAL1
KIAA1586	0.151343	-0.211543	2.941e-18	TAL1
EIF5	0.0856463	-0.134107	2.99109e-18	TAL1
AHCYL2	-0.156132	0.264828	2.99137e-18	TAL1
DOCK2	-0.6671	0.322678	3.06392e-18	TAL1
FAM53B	0.130632	-0.258481	3.12972e-18	TAL1
TCF25	-0.0298636	0.145491	3.19826e-18	TAL1
FAM104A	0.0749763	-0.225578	3.22245e-18	TAL1
MFSD12	-0.091997	0.373679	3.335e-18	TAL1
SSR4	-0.111786	0.140811	3.45757e-18	TAL1
P4HB	-0.0224675	0.155599	3.63374e-18	TAL1
WWOX	-0.0675873	0.227268	3.7342e-18	TAL1
TFPI	-0.0857085	0.209658	4.00762e-18	TAL1
EXOC6B	-0.217064	0.243917	4.35332e-18	TAL1
AP000331.1	-0.591702	0.275226	4.41446e-18	TAL1
TRIM44	-0.140336	0.220474	4.47541e-18	TAL1
TXK	-0.524916	0.303821	4.60538e-18	TAL1
CKLF	-0.227451	0.17628	5.59352e-18	TAL1
IGFBP7	-0.558201	0.395143	5.75793e-18	TAL1
TYMP	-0.549073	0.367732	5.79807e-18	TAL1
SNX13	0.104411	-0.192575	5.86506e-18	TAL1
TMEM233	0.112146	-0.402716	6.00148e-18	TAL1
SDE2	0.147585	-0.321762	6.05037e-18	TAL1
SCD	0.0743677	0.263773	6.13063e-18	TAL1
AC073529.1	0.213384	-0.41438	6.27737e-18	TAL1
SMURF2	-0.319214	0.293701	6.51202e-18	TAL1
FBH1	0.182477	-0.211113	6.52773e-18	TAL1
AC124947.1	0.15162	-0.383672	6.8673e-18	TAL1
TMEM263	-0.23878	0.366273	6.86788e-18	TAL1
EBPL	-0.0672932	0.233401	6.8701e-18	TAL1
CBX5	0.170483	-0.169258	6.88601e-18	TAL1
VKORC1	-0.115865	0.218761	7.05133e-18	TAL1
SSH2	-0.19369	0.142481	7.08902e-18	TAL1
CTDSPL	-0.109474	0.281848	7.38663e-18	TAL1
ATP2A3	-0.808522	0.351495	7.54256e-18	TAL1
QSOX2	0.222568	-0.336068	7.77746e-18	TAL1
EXOC4	-0.0433786	0.123982	7.9275e-18	TAL1
EHD2	-0.727308	0.794771	7.96581e-18	TAL1
SMC4	0.129726	-0.1328	8.16619e-18	TAL1
STON2	0.130895	0.252708	8.33042e-18	TAL1
HDAC8	-0.0978657	0.182028	8.34033e-18	TAL1
EFHD2	-0.149775	0.287475	8.49617e-18	TAL1
PYGL	-0.71973	0.274811	8.81964e-18	TAL1
HS6ST1	-0.588281	0.322471	9.25466e-18	TAL1
SAMD4A	-0.149597	0.600449	9.60108e-18	TAL1
GNG5	-0.172596	0.118263	9.79107e-18	TAL1
NOP53	-0.00675982	0.133107	9.83771e-18	TAL1
REXO2	0.14624	-0.134561	1.02164e-17	TAL1
ZNF846	-0.521707	0.361212	1.0348e-17	TAL1
AC127526.2	0.279285	-0.553112	1.09841e-17	TAL1
MLXIP	0.0836195	-0.1679	1.13179e-17	TAL1
HERC2	-0.038986	0.165613	1.27378e-17	TAL1
TOMM6	-0.0843185	0.122457	1.36243e-17	TAL1
GPR137B	-0.719408	0.415449	1.37556e-17	TAL1
PLEK	-0.902561	0.457818	1.43632e-17	TAL1
CXCL8	-0.582491	0.721156	1.45987e-17	TAL1
SNX9	0.14572	-0.18345	1.50638e-17	TAL1
TRPS1	-0.448507	0.316174	1.5179e-17	TAL1
RPN2	-0.0260414	0.150211	1.60612e-17	TAL1
REPS1	-0.242698	0.252711	1.66275e-17	TAL1
UQCRC2	-0.214671	0.143991	1.70013e-17	TAL1
ZNF521	-0.675507	0.364992	1.70661e-17	TAL1
PYCARD	-0.620232	0.441565	1.71471e-17	TAL1
NUMB	-0.140713	0.155133	1.75214e-17	TAL1
SEC24D	-0.314845	0.258448	1.76321e-17	TAL1
MANF	-0.121482	0.304404	1.76701e-17	TAL1
CHCHD3	0.117573	-0.141083	1.8074e-17	TAL1
PSAT1	0.279785	-0.402787	1.8624e-17	TAL1
FKBP8	0.0973527	-0.163358	1.95529e-17	TAL1
ELMO1-AS1	-0.393664	0.582607	1.99282e-17	TAL1
NFAT5	-0.169362	0.137799	2.08176e-17	TAL1
FKBP1A	-0.11678	0.189958	2.08544e-17	TAL1
GABPB1-AS1	-0.0853197	0.219577	2.10808e-17	TAL1
TRPV2	-0.268342	0.398346	2.1218e-17	TAL1
TNFAIP8	-0.310737	0.186184	2.22027e-17	TAL1
PAQR9	0.145186	-0.622247	2.22083e-17	TAL1
SIL1	-0.050096	0.183436	2.26296e-17	TAL1
POLQ	0.202424	-0.214152	2.54352e-17	TAL1
CABLES1	-0.0937888	0.327426	2.54724e-17	TAL1
SDCCAG8	-0.272875	0.189564	2.56527e-17	TAL1
AC005670.3	-0.13788	0.220044	2.59931e-17	TAL1
CLINT1	-0.18898	0.140291	2.61034e-17	TAL1
KRTCAP2	-0.160207	0.14683	2.61325e-17	TAL1
ARF4	0.0215368	-0.170624	2.62279e-17	TAL1
XYLT1	-0.90617	0.394833	2.71074e-17	TAL1
NAPEPLD	0.179325	-0.226055	2.71579e-17	TAL1
APOBR	-0.777233	0.4302	2.82224e-17	TAL1
CELA2A	-0.813617	0.802146	2.87146e-17	TAL1
ACSM3	-0.422156	0.204133	2.98072e-17	TAL1
MICAL3	0.106377	-0.194061	3.01952e-17	TAL1
NUF2	0.163372	-0.236726	3.16298e-17	TAL1
YES1	-0.219082	0.219951	3.16806e-17	TAL1
SLC25A5	-0.00879055	0.118173	3.3015e-17	TAL1
USP53	-0.597487	0.307256	3.40249e-17	TAL1
CASP8AP2	0.129258	-0.203972	3.55095e-17	TAL1
UBE2O	0.125603	-0.253494	3.60029e-17	TAL1
UNC13D	-0.269375	0.252733	3.62796e-17	TAL1
HMG20B	-0.1006	0.281473	3.72718e-17	TAL1
VRK1	0.144725	-0.163346	3.73639e-17	TAL1
ARL8B	-0.142593	0.149693	4.189e-17	TAL1
DENND5A	-0.387427	0.313187	4.21494e-17	TAL1
DCBLD2	-0.185673	0.23004	4.21993e-17	TAL1
RFXAP	0.201864	-0.326054	4.29472e-17	TAL1
ARNTL2-AS1	-0.745446	0.845335	4.50188e-17	TAL1
RHOQ	-0.576646	0.306529	4.90038e-17	TAL1
SLC38A1	-0.188173	0.336626	4.95644e-17	TAL1
GAPVD1	0.0118852	-0.157722	5.60304e-17	TAL1
SLC24A3	-0.799135	0.365282	5.95748e-17	TAL1
PMP22	-0.0598079	0.246878	6.06327e-17	TAL1
EPRS	0.15109	-0.147647	6.20126e-17	TAL1
DOK2	-0.335849	0.492017	6.21331e-17	TAL1
LAMTOR1	-0.0672528	0.155676	6.59077e-17	TAL1
NMNAT3	0.293771	-0.210207	6.87346e-17	TAL1
ADPGK	-0.248282	0.224592	7.00136e-17	TAL1
ITGB3	-0.992059	0.854464	7.12846e-17	TAL1
BEX4	-0.287016	0.337914	7.19632e-17	TAL1
TLN2	0.171057	-0.388938	7.50406e-17	TAL1
SND1	-0.0455481	0.137906	7.579e-17	TAL1
MYBL2	0.170265	-0.229864	7.59099e-17	TAL1
A4GALT	0.225046	-0.25266	7.6606e-17	TAL1
SERPINB9	-0.413584	0.543091	7.88309e-17	TAL1
MICAL2	0.102873	-0.208893	7.89546e-17	TAL1
MBP	-0.290688	0.15758	7.98266e-17	TAL1
TXNDC11	-0.37729	0.218915	8.14555e-17	TAL1
NPL	0.0135337	-0.187076	8.18115e-17	TAL1
GHDC	-0.497392	0.548995	8.24617e-17	TAL1
FOSL2	-0.857467	0.419449	8.42864e-17	TAL1
ZBTB16	-0.421626	0.461672	8.92165e-17	TAL1
ARG1	0.116118	-0.753657	8.92658e-17	TAL1
UBR2	-0.0170112	-0.154093	9.71518e-17	TAL1
AC092683.1	-0.165452	0.326483	9.8019e-17	TAL1
SNAP23	-0.111563	0.192617	1.01779e-16	TAL1
COX4I1	-0.00861903	0.0862514	1.02032e-16	TAL1
PAK2	0.00347561	0.143687	1.05457e-16	TAL1
MROH1	-0.30903	0.267707	1.0739e-16	TAL1
LARP1	0.150512	-0.135528	1.10578e-16	TAL1
COTL1	-0.563948	0.326958	1.10634e-16	TAL1
ANXA5	-0.676919	0.477256	1.11969e-16	TAL1
OSBPL1A	-0.262124	0.245333	1.13592e-16	TAL1
NFIX	0.17001	-0.260631	1.17406e-16	TAL1
TCF3	0.217522	-0.22511	1.18513e-16	TAL1
HPGDS	-0.87452	0.403894	1.19572e-16	TAL1
RNF216	-0.0771941	0.192778	1.19939e-16	TAL1
TET2	-0.428559	0.159838	1.20718e-16	TAL1
DEK	0.13481	-0.109451	1.24562e-16	TAL1
AC130456.3	0.181607	-0.66983	1.3012e-16	TAL1
DDIT4	0.117802	-0.279152	1.35315e-16	TAL1
KSR1	-0.280616	0.227654	1.36398e-16	TAL1
DYSF	0.181767	-0.627708	1.3788e-16	TAL1
CHST11	-0.349133	0.117652	1.37981e-16	TAL1
KIF1B	-0.19769	0.241026	1.39847e-16	TAL1
HEBP1	0.208444	-0.213048	1.43033e-16	TAL1
CHD3	-0.215299	0.243838	1.46425e-16	TAL1
TEX2	0.193885	-0.228354	1.57478e-16	TAL1
ISCA1	0.0638702	-0.216445	1.5811e-16	TAL1
PPOX	0.136578	-0.25314	1.59443e-16	TAL1
TMEM14B	0.0743917	-0.12298	1.61121e-16	TAL1
RCHY1	-0.274635	0.276053	1.6689e-16	TAL1
NAP1L4	0.107232	-0.120466	1.71556e-16	TAL1
TWF2	-0.167477	0.358429	1.74125e-16	TAL1
ITPRID2	-0.215303	0.245319	1.74189e-16	TAL1
GDF15	-0.0255618	-0.222662	1.91894e-16	TAL1
STAM	0.0651028	-0.143703	2.04343e-16	TAL1
DUSP22	-0.431944	0.347447	2.08651e-16	TAL1
C1orf21	-0.428948	0.390846	2.1271e-16	TAL1
AGO2	0.109474	-0.147934	2.22888e-16	TAL1
PARP6	-0.203404	0.400027	2.52906e-16	TAL1
AC016629.2	0.289998	-0.4262	2.59528e-16	TAL1
GNLY	-0.929461	0.803859	2.61577e-16	TAL1
ATP5MPL	-0.162888	0.106442	2.65956e-16	TAL1
PKHD1L1	-0.705769	0.704533	2.68922e-16	TAL1
DENND10	-0.114728	0.197297	3.02785e-16	TAL1
PRKAG2	-0.476999	0.340725	3.04706e-16	TAL1
P4HA3	0.248417	-0.482668	3.07321e-16	TAL1
ZNF516	-0.348594	0.275963	3.304e-16	TAL1
FGFR1OP2	0.00379888	-0.159352	3.53646e-16	TAL1
NCAPG2	0.137758	-0.192222	3.67878e-16	TAL1
KDM5B	-0.091797	0.178906	3.71019e-16	TAL1
GBP4	-0.162872	0.443224	3.77369e-16	TAL1
NAB2	-0.176654	0.425044	3.80089e-16	TAL1
SSR1	-0.0165467	0.17588	3.90664e-16	TAL1
CYB5A	0.147369	-0.267635	3.95985e-16	TAL1
GCNT2	-0.0539178	-0.25614	4.09749e-16	TAL1
NEO1	-0.21377	0.434098	4.10868e-16	TAL1
AC068234.2	-1.31692	0.922859	4.24188e-16	TAL1
COX5B	-0.0519401	0.112221	4.2434e-16	TAL1
AL355612.1	-0.705211	0.425637	4.27835e-16	TAL1
SLC2A14	0.321773	-0.599858	4.48471e-16	TAL1
NSMCE2	0.0746073	-0.120776	4.71327e-16	TAL1
POLE2	0.191284	-0.203448	4.7495e-16	TAL1
IGF2R	0.15648	-0.230191	5.13276e-16	TAL1
EZR	-0.00844837	0.165716	5.22831e-16	TAL1
XRN1	-0.00169219	-0.137361	5.41246e-16	TAL1
ZMYM4	-0.0435737	0.163652	5.43057e-16	TAL1
CPLANE1	0.0990938	-0.300365	5.67213e-16	TAL1
MFSD10	-0.416531	0.364172	5.80112e-16	TAL1
ZSWIM6	-0.0976985	0.185838	6.09669e-16	TAL1
MICALL2	0.198296	-0.219416	6.10058e-16	TAL1
SNHG10	0.172564	-0.34765	6.22772e-16	TAL1
KCNK6	-0.282256	0.32044	6.22994e-16	TAL1
INPP5A	-0.444518	0.274843	6.69068e-16	TAL1
PLEKHA5	-0.284212	0.332651	6.76989e-16	TAL1
DRAM2	-0.287841	0.235576	6.96956e-16	TAL1
DCAF7	-0.0236444	0.148956	7.00151e-16	TAL1
CHM	-0.260049	0.287074	7.05422e-16	TAL1
ANKRD18B	0.243459	-0.325372	7.11975e-16	TAL1
YTHDC2	0.144354	-0.184921	7.18385e-16	TAL1
ARHGAP45	-0.759771	0.3709	7.22666e-16	TAL1
ZNF273	0.118124	-0.252385	7.2397e-16	TAL1
CAPG	-0.741103	0.36521	7.2888e-16	TAL1
ST3GAL4	-0.539596	0.264898	7.48458e-16	TAL1
NAA50	0.165611	-0.141677	7.74533e-16	TAL1
CRYZL1	-0.2013	0.236968	7.78739e-16	TAL1
RFTN1	-0.223779	0.296005	8.08589e-16	TAL1
RUNX3	-0.478396	0.548395	8.4252e-16	TAL1
TGIF1	-0.135033	0.25838	8.45706e-16	TAL1
UBE2V1	0.0600953	-0.132535	8.48508e-16	TAL1
N4BP2L1	-0.28627	0.221195	8.53698e-16	TAL1
TP53TG1	-0.554928	0.390458	8.67953e-16	TAL1
CDKN1A	-0.131809	0.279526	9.02224e-16	TAL1
HIF1A-AS3	-0.228088	0.3565	9.41399e-16	TAL1
BTRC	0.214366	-0.198268	9.4435e-16	TAL1
YPEL2	-0.301648	0.310628	9.58441e-16	TAL1
RAB3IL1	0.39295	-0.716062	9.6586e-16	TAL1
ARHGEF11	-0.355726	0.427791	9.8864e-16	TAL1
AP000787.1	0.0481191	-0.377407	9.94468e-16	TAL1
MCM4	0.179344	-0.1769	9.94855e-16	TAL1
IGFBP2	-0.368035	0.595127	1.02881e-15	TAL1
CHCHD2	-0.0497709	0.0858094	1.04316e-15	TAL1
EIF3E	0.0207583	0.0898164	1.06081e-15	TAL1
PPP1R16B	-0.724069	0.651786	1.06241e-15	TAL1
HLA-DRB1	-0.359092	0.508767	1.08211e-15	TAL1
DGKD	-0.290022	0.234953	1.13008e-15	TAL1
SNHG6	-0.104832	0.103558	1.15326e-15	TAL1
ARHGEF37	0.167214	-0.47251	1.21092e-15	TAL1
LGR4	0.305657	-0.466046	1.22193e-15	TAL1
TM6SF1	-0.777654	0.453497	1.25348e-15	TAL1
PBX1	-0.676028	0.387825	1.2672e-15	TAL1
TRAF5	-0.348724	0.493841	1.26756e-15	TAL1
PRKCH	-0.121196	0.374531	1.32813e-15	TAL1
SAT2	-0.340275	0.33187	1.37465e-15	TAL1
CNNM2	0.121137	-0.18969	1.3954e-15	TAL1
CASD1	-0.551116	0.246209	1.42145e-15	TAL1
NR4A2	-0.204225	0.358371	1.43894e-15	TAL1
CCNY	-0.0436041	0.145022	1.4621e-15	TAL1
WIPF2	-0.0905479	0.20947	1.57606e-15	TAL1
ELOVL7	-0.461782	0.430242	1.5766e-15	TAL1
CD226	-0.440806	0.581192	1.64014e-15	TAL1
CMTM8	-0.237552	0.459333	1.64176e-15	TAL1
WDR76	0.160656	-0.247417	1.68329e-15	TAL1
SYNE1	-0.72752	0.375488	1.70428e-15	TAL1
AQP3	0.32903	-0.606863	1.82822e-15	TAL1
BTK	-0.286623	0.172644	1.82851e-15	TAL1
TMEM86B	0.298039	-0.540905	1.85245e-15	TAL1
SORT1	-0.455767	0.463823	1.90342e-15	TAL1
ACTN4	0.0267695	0.12039	1.97521e-15	TAL1
TRABD	-0.168576	0.263913	2.0185e-15	TAL1
UBE2E2	-0.0328333	0.424361	2.04349e-15	TAL1
IL27RA	-0.0853362	0.385486	2.11003e-15	TAL1
PRR5	0.188159	-0.297095	2.11681e-15	TAL1
PIKFYVE	-0.257748	0.138628	2.1208e-15	TAL1
GUCY1B1	-0.662375	0.587095	2.13367e-15	TAL1
TMCC1	-0.108768	0.223403	2.18463e-15	TAL1
NTRK1	-0.555176	0.525118	2.20279e-15	TAL1
MAP3K1	-0.333144	0.183133	2.25091e-15	TAL1
IL10RB	-0.262672	0.228691	2.32091e-15	TAL1
SUB1	-0.0796295	0.103357	2.34732e-15	TAL1
TMEM106A	-0.580808	0.423539	2.45346e-15	TAL1
DUSP23	-0.162199	0.260398	2.46944e-15	TAL1
ADCY6	-0.75698	0.685074	2.50714e-15	TAL1
ARHGAP5	-0.0284429	0.180923	2.51139e-15	TAL1
CDKN2A	0.243488	-0.294458	2.5355e-15	TAL1
BAX	0.0136186	0.128802	2.63725e-15	TAL1
SUMO2	-0.02055	0.0890448	2.79049e-15	TAL1
RAMP1	-0.299126	0.546175	2.7914e-15	TAL1
ACTR3C	-0.511188	0.530624	2.82992e-15	TAL1
ABL2	-0.178516	0.254486	2.86433e-15	TAL1
BZW1	-0.0183956	0.144048	2.94601e-15	TAL1
CDKN2C	0.138419	-0.350238	3.08556e-15	TAL1
AL359636.2	-0.209569	0.264255	3.1084e-15	TAL1
RRM2	0.10123	-0.171722	3.13704e-15	TAL1
RWDD3	0.122961	-0.274084	3.14032e-15	TAL1
EMB	-0.60382	0.303296	3.2443e-15	TAL1
TMEM9B	0.124954	-0.239886	3.27186e-15	TAL1
AKAP7	0.170939	-0.31234	3.31932e-15	TAL1
DNMBP	-0.332197	0.436173	3.3212e-15	TAL1
CHPT1	-0.0289476	-0.125526	3.42401e-15	TAL1
CDC14B	-0.343794	0.37381	3.57713e-15	TAL1
MIR22HG	0.0547015	-0.400213	3.60755e-15	TAL1
ATF5	0.230566	-0.314027	3.64982e-15	TAL1
SNX6	-0.0842073	0.152174	3.67239e-15	TAL1
PARD3B	-0.223023	0.479654	3.77018e-15	TAL1
CHD6	-0.0639011	0.161204	3.94581e-15	TAL1
ARAP1	-0.323451	0.260984	4.04901e-15	TAL1
SH3BP5	-0.552	0.493956	4.13789e-15	TAL1
ABR	-0.686392	0.312196	4.38196e-15	TAL1
TARS	0.120051	-0.154987	4.43097e-15	TAL1
SLCO3A1	-0.739839	0.269816	4.53932e-15	TAL1
SNX3	0.00697687	-0.125597	4.68665e-15	TAL1
RNPEPL1	-0.157206	0.256958	4.76029e-15	TAL1
N4BP2L2	-0.164367	0.101242	4.80361e-15	TAL1
HLA-DMA	-0.334413	0.419695	5.02198e-15	TAL1
KATNAL1	0.119758	-0.244612	5.04762e-15	TAL1
HDC	-0.964808	0.376797	5.08548e-15	TAL1
KIF13A	-0.108338	0.16184	5.12828e-15	TAL1
TAB3	0.0348856	-0.213105	5.26094e-15	TAL1
DGKE	-0.196432	0.312395	5.35963e-15	TAL1
OCIAD2	-0.0824893	0.217981	5.50754e-15	TAL1
HLA-B	-0.178666	0.156395	5.79088e-15	TAL1
RNF7	-0.149047	0.203689	5.80241e-15	TAL1
HJURP	0.161932	-0.264825	5.95144e-15	TAL1
AXL	-0.397158	0.718453	6.02064e-15	TAL1
HIRA	0.179641	-0.314488	6.57531e-15	TAL1
C21orf91	-0.361915	0.313442	6.64243e-15	TAL1
ARPC4	-0.0552327	0.171025	7.09208e-15	TAL1
CREB3L3	-0.63138	0.635966	7.18726e-15	TAL1
DLEU2	-0.00963292	-0.112058	7.36455e-15	TAL1
TCAIM	-0.140648	0.261485	7.37314e-15	TAL1
CDC73	0.0882993	-0.153671	7.42642e-15	TAL1
TXNDC17	-0.144942	0.179754	7.48714e-15	TAL1
ALCAM	-0.557391	0.451066	7.5061e-15	TAL1
DAZAP2	-0.121498	0.160534	7.54175e-15	TAL1
EZH1	0.025345	-0.245803	7.59328e-15	TAL1
TAOK3	-0.168259	0.104692	7.78962e-15	TAL1
CCNG2	-0.518838	0.307369	7.91183e-15	TAL1
PPP4R1	0.188857	-0.215091	7.97742e-15	TAL1
HIST1H3D	0.0459982	-0.301655	8.04172e-15	TAL1
AK1	0.119404	-0.256446	8.16654e-15	TAL1
ITGA11	-1.3	1.05362	8.80435e-15	TAL1
SMOX	-0.306815	0.293991	9.22974e-15	TAL1
ATP6V0A2	-0.173779	0.165354	9.33694e-15	TAL1
CASP3	-0.13825	0.172558	9.44536e-15	TAL1
ITGB1	0.105251	-0.117459	1.02273e-14	TAL1
ARL8A	-0.419008	0.367108	1.03867e-14	TAL1
TNFSF10	-0.867901	0.424135	1.04441e-14	TAL1
DCAF12	0.0951369	-0.235657	1.06964e-14	TAL1
EIF4G2	-0.014987	0.0956733	1.07135e-14	TAL1
CARS	0.0947935	-0.2286	1.10341e-14	TAL1
ZHX3	0.251609	-0.280246	1.10868e-14	TAL1
CBFA2T3	-0.0338554	0.189377	1.1619e-14	TAL1
HIST1H4E	0.0387934	-0.31985	1.20053e-14	TAL1
CTSL	0.0582338	-0.24078	1.21306e-14	TAL1
FLI1	-0.855234	0.350509	1.234e-14	TAL1
ZFP36L1	-0.178429	0.224394	1.24298e-14	TAL1
DLGAP1-AS2	-0.320446	0.491777	1.24815e-14	TAL1
TUBA1A	-0.475831	0.283414	1.2762e-14	TAL1
DACH1	-0.9969	0.366914	1.27628e-14	TAL1
PIGX	-0.212884	0.206328	1.28288e-14	TAL1
BANF1	-0.0185385	0.131519	1.31464e-14	TAL1
LMAN1	0.0569994	0.178194	1.3172e-14	TAL1
MGST2	-0.0829787	0.202855	1.33636e-14	TAL1
SHC4	-0.834913	0.807898	1.35234e-14	TAL1
SNHG5	-0.156978	0.181041	1.36088e-14	TAL1
CHMP2A	0.0578762	-0.166891	1.38393e-14	TAL1
MGST1	-0.190981	0.282327	1.39533e-14	TAL1
KRT18	-0.243709	0.424889	1.40896e-14	TAL1
SERPINB6	-0.901719	0.439961	1.42477e-14	TAL1
NISCH	-0.147113	0.232902	1.47945e-14	TAL1
AC096577.1	-0.608383	0.712551	1.50446e-14	TAL1
MIR34AHG	-0.200486	0.274885	1.51633e-14	TAL1
RREB1	-0.0126895	0.13379	1.55722e-14	TAL1
ANTXR2	-0.908836	0.369338	1.57811e-14	TAL1
PDCD5	-0.0915434	0.178443	1.65335e-14	TAL1
CD69	-0.576141	0.593861	1.77177e-14	TAL1
ANKMY1	-0.11024	0.221883	1.78298e-14	TAL1
RPN1	-0.0947833	0.162045	1.79755e-14	TAL1
RAB6A	-0.208564	0.17623	1.87975e-14	TAL1
ZFP14	-0.4468	0.388768	1.92551e-14	TAL1
PGAM1	-0.0786656	0.217442	1.94007e-14	TAL1
AC068279.2	-0.670441	0.655087	1.96307e-14	TAL1
ITGA9	-0.693449	0.643185	1.96458e-14	TAL1
FES	-0.546313	0.327136	2.00789e-14	TAL1
FBXO5	0.136599	-0.201977	2.07793e-14	TAL1
RNF168	-0.225867	0.215285	2.14248e-14	TAL1
LNPEP	-0.139758	0.149729	2.17647e-14	TAL1
CPEB1	0.082937	-0.557876	2.19986e-14	TAL1
LGALS12	-0.803398	0.602116	2.40385e-14	TAL1
AC015871.1	-0.384644	0.341465	2.47147e-14	TAL1
MED13L	-0.220199	0.0870322	2.57544e-14	TAL1
PBK	0.170416	-0.251566	2.60274e-14	TAL1
TRPC4AP	-0.16269	0.142611	2.61209e-14	TAL1
ERICH1	-0.145222	0.19457	2.63987e-14	TAL1
AL512353.1	0.226075	-0.635339	2.66432e-14	TAL1
MTM1	-0.304004	0.256608	2.67406e-14	TAL1
GRAMD2B	-0.819381	0.688402	2.70129e-14	TAL1
JMJD1C	0.0524104	-0.106583	2.75259e-14	TAL1
RPL36AL	-0.0752439	0.0778553	2.8122e-14	TAL1
CDC42SE2	-0.0675658	0.127946	2.81836e-14	TAL1
NOTCH1	-0.649841	0.414149	2.85388e-14	TAL1
RHOG	-0.0216517	0.177709	2.85774e-14	TAL1
DTL	0.0915898	-0.201774	2.94553e-14	TAL1
BARD1	0.139366	-0.195866	3.06956e-14	TAL1
KIF15	0.148278	-0.209616	3.09122e-14	TAL1
RAB34	-0.54572	0.528618	3.11075e-14	TAL1
LINC02715	-1.0837	1.08163	3.11682e-14	TAL1
SLC25A38	0.134919	-0.269485	3.16834e-14	TAL1
USP40	-0.187184	0.387703	3.21109e-14	TAL1
NDST1	-0.599897	0.360981	3.28512e-14	TAL1
CCNE2	0.152347	-0.299328	3.31774e-14	TAL1
DLGAP1-AS1	-0.531065	0.406788	3.39679e-14	TAL1
RHOH	-0.504599	0.278399	3.46987e-14	TAL1
KIF18B	0.16914	-0.283069	3.56234e-14	TAL1
ITM2A	-0.288673	0.307871	3.5683e-14	TAL1
BCAP31	-0.0382267	0.205343	3.64765e-14	TAL1
KLHL6	-0.252831	0.309761	3.66457e-14	TAL1
CYB5R4	-0.184121	0.187566	3.68511e-14	TAL1
C16orf95	0.146541	-0.309884	3.74469e-14	TAL1
FAXDC2	0.0986195	-0.283286	3.78084e-14	TAL1
MPDZ	-0.244329	0.557403	3.83795e-14	TAL1
DENND1B	-0.447927	0.165133	3.95934e-14	TAL1
SEPTIN7	-0.0245647	0.101831	3.98143e-14	TAL1
SEMA6A-AS1	-0.329456	0.38013	4.038e-14	TAL1
GNB1	-0.0327606	0.130249	4.0967e-14	TAL1
SLFN14	0.2161	-0.560167	4.12618e-14	TAL1
STAT5B	-0.119147	0.13773	4.12917e-14	TAL1
DPY19L4	-0.175365	0.259108	4.13988e-14	TAL1
AC006547.1	0.185126	-0.358092	4.1777e-14	TAL1
HSH2D	-0.894886	0.294256	4.23584e-14	TAL1
CENPE	0.196967	-0.197609	4.23726e-14	TAL1
RILP	0.163602	-0.275138	4.27467e-14	TAL1
VGF	-1.54179	1.27151	4.27512e-14	TAL1
SAMD9L	0.0845899	-0.284273	4.29597e-14	TAL1
COBL	-0.966969	0.922341	4.68567e-14	TAL1
ELL2	0.0522914	-0.139159	4.71554e-14	TAL1
ATF6	0.087869	-0.132968	4.74976e-14	TAL1
FLACC1	0.0466336	-0.533626	4.8493e-14	TAL1
P2RY14	-0.332001	0.3409	4.89589e-14	TAL1
RASAL2	-0.126275	0.295385	4.9171e-14	TAL1
HPGD	-0.66437	0.270084	4.93627e-14	TAL1
ITGA9-AS1	-0.429629	0.413889	4.99979e-14	TAL1
LTC4S	-0.822488	0.289473	5.24174e-14	TAL1
TMED10	-0.114664	0.161402	5.39394e-14	TAL1
FAM118A	0.165224	-0.233261	5.42521e-14	TAL1
ACSS2	-0.211152	0.23621	5.8309e-14	TAL1
CHAF1A	0.224126	-0.201683	5.91287e-14	TAL1
MYO5A	-0.787633	0.347913	6.07408e-14	TAL1
ATP8B4	-0.839342	0.254002	6.22247e-14	TAL1
CIAO2B	-0.103183	0.14219	6.29378e-14	TAL1
GRAMD1A	-0.366661	0.332963	6.54896e-14	TAL1
PTRHD1	-0.241534	0.220634	6.62565e-14	TAL1
ASCC2	0.117026	-0.193438	6.90071e-14	TAL1
AK4	0.023916	0.302556	6.97973e-14	TAL1
BTG3	0.145621	-0.206904	7.15104e-14	TAL1
XPR1	0.00509753	0.147184	7.20366e-14	TAL1
PRTFDC1	-0.389915	0.62977	7.3325e-14	TAL1
PLOD2	-0.37471	0.462286	7.36462e-14	TAL1
AC020916.1	-0.581685	0.367369	7.42853e-14	TAL1
SNRPG	-0.131571	0.107559	7.50233e-14	TAL1
SERP1	-0.0546632	0.115	7.51989e-14	TAL1
FCER1A	-0.582064	0.338948	7.54188e-14	TAL1
NIPSNAP3B	-0.303593	0.43299	7.61507e-14	TAL1
LINC01128	0.241422	-0.422561	8.09553e-14	TAL1
ANKRD13D	-0.647981	0.255859	8.16287e-14	TAL1
TNFRSF10D	-0.475229	0.373412	8.18869e-14	TAL1
FNIP2	0.107691	-0.17856	8.3816e-14	TAL1
ARHGEF18	-0.376066	0.224693	8.42559e-14	TAL1
A1BG	-0.643719	0.502836	8.42831e-14	TAL1
INPP4B	-0.832445	0.637861	8.73942e-14	TAL1
APOL3	0.0901279	-0.375461	8.8849e-14	TAL1
CTR9	-0.0463928	0.160082	8.89692e-14	TAL1
TSC22D1	-0.066956	0.160236	9.25391e-14	TAL1
FAM162A	-0.0938631	0.204397	1.05697e-13	TAL1
PLPP4	0.555026	-0.787434	1.07176e-13	TAL1
HOMER1	-0.3373	0.515986	1.08492e-13	TAL1
CNPY3	-0.137507	0.25972	1.08801e-13	TAL1
IFNGR1	-0.335275	0.31364	1.10251e-13	TAL1
DCUN1D1	0.0446405	-0.128438	1.11313e-13	TAL1
CTBS	-0.398519	0.27492	1.11511e-13	TAL1
RESF1	0.109306	-0.184576	1.12446e-13	TAL1
ATP5F1B	-0.0118028	0.10274	1.12731e-13	TAL1
KNL1	0.150227	-0.180021	1.14735e-13	TAL1
TFR2	0.167865	-0.170832	1.15772e-13	TAL1
F2RL3	-0.334121	0.58848	1.16868e-13	TAL1
LRBA	0.0778813	0.101247	1.18497e-13	TAL1
MAPKAPK2	-0.189903	0.247829	1.20835e-13	TAL1
TMEM63B	0.227499	-0.299993	1.23083e-13	TAL1
PLEKHG2	-0.916539	0.636233	1.25015e-13	TAL1
FAM168A	-0.249782	0.219542	1.28094e-13	TAL1
SAMSN1	-0.627915	0.255698	1.32296e-13	TAL1
TASOR2	0.160735	-0.150476	1.33115e-13	TAL1
EIF4G1	0.227451	-0.144557	1.33759e-13	TAL1
NDUFB11	-0.0957394	0.114495	1.34074e-13	TAL1
MAN2B1	-0.319742	0.259166	1.34791e-13	TAL1
KIAA1211	0.269826	-0.208118	1.34829e-13	TAL1
LINC02284	-0.517819	0.459432	1.35731e-13	TAL1
ALKBH7	-0.133116	0.202937	1.36517e-13	TAL1
DENND3	-0.913717	0.332579	1.43723e-13	TAL1
CTTNBP2NL	-0.143971	0.577216	1.49966e-13	TAL1
PHTF2	-0.201994	0.158638	1.5098e-13	TAL1
ESYT2	-0.135843	0.142778	1.5324e-13	TAL1
TANC1	-0.0377722	0.242187	1.54677e-13	TAL1
HMGN4	-0.112883	0.267162	1.55117e-13	TAL1
SNU13	-0.0742003	0.124429	1.56346e-13	TAL1
SEPTIN9	-0.435906	0.313647	1.59215e-13	TAL1
NME1	-0.0190654	0.151187	1.61066e-13	TAL1
LLGL2	-0.541555	0.384905	1.66381e-13	TAL1
PLEKHH3	0.196796	-0.38273	1.69087e-13	TAL1
GGT7	-0.592554	0.389575	1.69743e-13	TAL1
PRIM1	0.171563	-0.216216	1.70363e-13	TAL1
UBE2I	-0.0368876	0.1257	1.70375e-13	TAL1
TSTD1	-0.257161	0.264833	1.7547e-13	TAL1
DHRS13	0.113099	-0.414395	1.76426e-13	TAL1
RAB29	-0.359193	0.454439	1.77954e-13	TAL1
IGFL2-AS1	-0.144506	0.60625	1.87899e-13	TAL1
ST8SIA4	-0.700024	0.29313	1.90146e-13	TAL1
DNMT3B	-0.15082	0.420303	1.93336e-13	TAL1
LAMTOR2	-0.0770516	0.177091	1.9367e-13	TAL1
GNG2	-0.415274	0.249167	1.96882e-13	TAL1
GPR155	0.310206	-0.367323	1.97797e-13	TAL1
SEC61B	-0.0733937	0.111357	1.9858e-13	TAL1
KIF26A	0.230188	-0.676768	2.00153e-13	TAL1
ELK3	-0.0691694	0.28255	2.1637e-13	TAL1
PSMD2	0.171235	-0.155455	2.17063e-13	TAL1
AL390728.6	-0.237411	0.279002	2.19043e-13	TAL1
RNF38	-0.115038	0.147754	2.29811e-13	TAL1
PIK3CD	-0.832035	0.327431	2.33085e-13	TAL1
ETFDH	0.1289	-0.206717	2.34276e-13	TAL1
ECT2	0.188389	-0.23872	2.45394e-13	TAL1
TMEM65	-0.255178	0.287091	2.51089e-13	TAL1
FEZ2	-0.0772373	0.214624	2.51342e-13	TAL1
AC078778.1	0.0439125	-0.206068	2.52612e-13	TAL1
TOMM5	-0.081154	0.138397	2.5341e-13	TAL1
CDKN1B	0.0931225	-0.211857	2.55401e-13	TAL1
NUP153	0.0999504	-0.131572	2.61185e-13	TAL1
DMAC1	-0.0999066	0.197425	2.67011e-13	TAL1
GRK5	-0.340404	0.445405	2.685e-13	TAL1
HACD1	-0.127421	0.211075	2.7009e-13	TAL1
RPS6KL1	0.407071	-0.487242	2.79465e-13	TAL1
ATG4A	0.104688	-0.317659	2.82706e-13	TAL1
PIP4K2A	0.0443065	-0.0982288	2.87714e-13	TAL1
PIK3R2	0.152622	-0.259569	2.88754e-13	TAL1
FANCI	0.14302	-0.154251	2.90005e-13	TAL1
CAMLG	-0.185158	0.201241	2.94999e-13	TAL1
DHFR	0.168327	-0.151459	2.98571e-13	TAL1
KIF11	0.143185	-0.188526	3.06163e-13	TAL1
KRT8	-0.268965	0.457995	3.16605e-13	TAL1
SPRY4	-0.762444	0.873311	3.3657e-13	TAL1
LCLAT1	0.201298	-0.139948	3.42461e-13	TAL1
MEST	-0.362867	0.560128	3.44227e-13	TAL1
IL1B	-0.970804	0.613912	3.45845e-13	TAL1
CLEC2B	-0.614101	0.359459	3.67075e-13	TAL1
AKAP8L	0.103703	-0.171309	3.86193e-13	TAL1
IER2	-0.154399	0.205009	3.8757e-13	TAL1
ARHGAP25	-0.630155	0.298821	3.91625e-13	TAL1
XPOT	0.130574	-0.160803	3.94238e-13	TAL1
DNAJB14	-0.114374	0.161039	3.98861e-13	TAL1
STK38	-0.193478	0.170203	4.00016e-13	TAL1
XBP1	-0.143937	0.217001	4.01768e-13	TAL1
SLC10A7	-0.332702	0.152738	4.02679e-13	TAL1
CHST12	-0.226349	0.248194	4.07416e-13	TAL1
SIGIRR	-0.230199	0.293538	4.09032e-13	TAL1
E2F7	0.147126	-0.294975	4.4727e-13	TAL1
TTC39B	-0.540309	0.343175	4.62079e-13	TAL1
RTN3	-0.154829	0.129338	4.66219e-13	TAL1
CMTM7	-0.168581	0.25036	4.69847e-13	TAL1
DUSP3	-0.268028	0.405567	4.74038e-13	TAL1
TRIM25	-0.0921655	0.208929	4.89457e-13	TAL1
DPP7	-0.109074	0.190465	4.9006e-13	TAL1
SLC25A13	-0.0692468	0.151905	4.91345e-13	TAL1
PPM1H	-0.653347	0.270358	4.93659e-13	TAL1
MEF2C-AS1	-0.103836	0.473576	5.02864e-13	TAL1
MKRN1	-0.00294213	-0.161242	5.24321e-13	TAL1
CCDC92	-0.321518	0.37871	5.3278e-13	TAL1
CANX	0.081902	0.115539	5.34235e-13	TAL1
CTNNBL1	-0.0959525	0.170469	5.37039e-13	TAL1
CDR2	-0.157776	0.164823	5.4079e-13	TAL1
HMGA2	0.00643141	0.270383	5.43732e-13	TAL1
EMILIN1	-0.179534	0.449454	5.49997e-13	TAL1
NACA	-0.0439965	0.0629629	5.82621e-13	TAL1
ASPH	-0.240203	0.203508	6.23686e-13	TAL1
DNAJC1	-0.078711	0.133594	6.2457e-13	TAL1
H6PD	-0.234295	0.332568	6.26894e-13	TAL1
TRIM22	-0.483339	0.288024	6.43721e-13	TAL1
HPRT1	-0.0495262	0.13483	6.5291e-13	TAL1
ZGRF1	0.15614	-0.211266	6.57941e-13	TAL1
SLC18B1	0.246914	-0.314406	6.67689e-13	TAL1
ATL2	0.0854822	-0.178097	6.79785e-13	TAL1
TTC3	0.0466317	0.135478	6.82141e-13	TAL1
SMAD5	-0.126452	0.183819	6.9042e-13	TAL1
WDR83OS	-0.0890068	0.124589	6.94265e-13	TAL1
ARHGAP30	-0.814311	0.349676	6.95019e-13	TAL1
CCM2	-0.201115	0.173334	6.95373e-13	TAL1
YOD1	0.115603	-0.217342	6.99788e-13	TAL1
MYL6B	-0.207526	0.244166	7.02111e-13	TAL1
COX5A	-0.0332858	0.1065	7.07159e-13	TAL1
PRRC2B	-0.0184388	0.157304	7.10684e-13	TAL1
C9orf40	0.130897	-0.227552	7.15905e-13	TAL1
RPS6KA5	-0.410657	0.167094	7.34943e-13	TAL1
ZNF33A	-0.162319	0.162932	7.49617e-13	TAL1
AKNA	-1.06944	0.323781	7.78024e-13	TAL1
KIAA0825	-0.27693	0.37812	8.19473e-13	TAL1
SMURF1	-0.132319	0.204208	8.23079e-13	TAL1
COX6C	-0.119678	0.0915258	8.79013e-13	TAL1
AOPEP	-0.011115	0.153389	8.88536e-13	TAL1
AC011476.3	-0.162735	0.318199	9.00801e-13	TAL1
RTN2	-0.518953	0.493232	9.06472e-13	TAL1
RASAL3	-0.63437	0.337894	9.13575e-13	TAL1
ADAM8	-0.739096	0.331382	9.31835e-13	TAL1
HIST1H2AL	0.115048	-0.335097	9.37735e-13	TAL1
MT-ATP8	0.132296	0.0951809	9.60686e-13	TAL1
TAF1D	0.0470126	0.130563	9.7409e-13	TAL1
ACP1	0.0690336	-0.151541	9.75226e-13	TAL1
PHPT1	-0.0544451	0.123694	9.91566e-13	TAL1
NOTCH2	-0.167147	0.240896	9.96775e-13	TAL1
SH3TC2	0.399348	-0.571062	1.00776e-12	TAL1
ACAP1	-0.352854	0.243173	1.03983e-12	TAL1
PRKD3	-0.382957	0.374127	1.05934e-12	TAL1
CNOT7	-0.10278	0.182308	1.06579e-12	TAL1
CALCOCO1	-0.00236393	-0.244451	1.06715e-12	TAL1
MANBA	-0.250901	0.165428	1.08336e-12	TAL1
SATB1-AS1	-0.438836	0.369589	1.08868e-12	TAL1
PCBD1	-0.104711	0.251871	1.12004e-12	TAL1
AKAP17A	-0.16323	0.215371	1.12982e-12	TAL1
SERPINE2	-0.241155	0.37899	1.13591e-12	TAL1
DDX39B	-0.0627464	0.124042	1.16561e-12	TAL1
SOS2	-0.247445	0.134628	1.18522e-12	TAL1
SCAMP2	-0.17268	0.228826	1.19479e-12	TAL1
CEP192	0.105857	-0.135134	1.2093e-12	TAL1
PLXNC1	-0.0274732	0.36664	1.22339e-12	TAL1
SLF1	0.219614	-0.179223	1.2393e-12	TAL1
PANX2	-1.17532	0.710251	1.26023e-12	TAL1
GSTP1	-0.143947	0.197386	1.26437e-12	TAL1
ZNF367	0.146846	-0.226326	1.2668e-12	TAL1
PIGT	-0.107192	0.221023	1.29503e-12	TAL1
LPCAT3	0.183655	-0.165951	1.37907e-12	TAL1
OSBPL9	-0.0387948	0.129037	1.39575e-12	TAL1
HTRA2	0.0842321	-0.223856	1.39781e-12	TAL1
WNT5B	-0.212304	0.604149	1.41381e-12	TAL1
BMP6	-1.15651	1.00173	1.44899e-12	TAL1
POLM	-0.692497	0.407478	1.48179e-12	TAL1
CAST	0.105598	-0.114282	1.48623e-12	TAL1
LINC01133	0.123357	-0.257408	1.50226e-12	TAL1
PNKP	-0.152251	0.205903	1.53804e-12	TAL1
BCORL1	-0.326025	0.37569	1.53865e-12	TAL1
EMID1	-0.0866983	0.185865	1.57362e-12	TAL1
UBXN6	0.138738	-0.201983	1.57831e-12	TAL1
RDX	-0.0942727	0.130057	1.59345e-12	TAL1
ADARB1	-0.191162	0.205213	1.60875e-12	TAL1
GM2A	-0.412325	0.300179	1.64705e-12	TAL1
DOCK9	0.336228	-0.380201	1.66035e-12	TAL1
VEPH1	-0.597045	0.642191	1.70561e-12	TAL1
ST3GAL6	-0.730682	0.310403	1.71029e-12	TAL1
LRRC23	-0.228205	0.27836	1.71047e-12	TAL1
FBXO34	-0.00843614	-0.131409	1.71591e-12	TAL1
PDE4A	-0.251334	0.351065	1.75718e-12	TAL1
SHKBP1	-0.167307	0.264364	1.85333e-12	TAL1
SAMD8	-0.237713	0.304242	1.92687e-12	TAL1
KPNA5	-0.115447	0.25502	1.9366e-12	TAL1
PYCR2	0.0776022	-0.202858	1.97855e-12	TAL1
GAS2L3	0.17995	-0.313936	1.98949e-12	TAL1
SCN9A	-0.184766	0.514828	1.99598e-12	TAL1
SPI1	-0.702015	0.340349	2.02184e-12	TAL1
SULT1A1	-0.0460486	0.283901	2.04741e-12	TAL1
MYO1G	-0.794924	0.341754	2.06769e-12	TAL1
FRRS1	0.159111	-0.249335	2.08503e-12	TAL1
NPRL3	0.155855	-0.176667	2.09199e-12	TAL1
RCBTB2	-0.340264	0.392755	2.1163e-12	TAL1
FIG4	-0.127351	0.235655	2.12642e-12	TAL1
TTC39C	-0.258736	0.299495	2.12932e-12	TAL1
UEVLD	-0.263986	0.253322	2.16785e-12	TAL1
EVI2B	-0.732516	0.298047	2.17521e-12	TAL1
CYCS	-0.0473605	0.115802	2.26223e-12	TAL1
GSPT1	0.126052	-0.12087	2.36441e-12	TAL1
HPSE	-0.927457	0.821909	2.37737e-12	TAL1
CDKN2B-AS1	0.149806	-0.33384	2.38608e-12	TAL1
SLC36A4	-0.296116	0.232953	2.43301e-12	TAL1
NET1	0.0127997	0.150949	2.48246e-12	TAL1
SMIM3	-0.663703	0.31956	2.5148e-12	TAL1
SLC2A1-AS1	0.221899	-0.354994	2.53267e-12	TAL1
HTT	-0.189318	0.140849	2.55456e-12	TAL1
MAP3K14	-0.331717	0.29316	2.56697e-12	TAL1
BBS9	-0.267792	0.251259	2.59682e-12	TAL1
NSMCE1-DT	-0.367517	0.478155	2.60599e-12	TAL1
BMT2	-0.261111	0.222789	2.66356e-12	TAL1
RPS4Y1	0.0342328	0.0997531	2.70199e-12	TAL1
FADS3	-0.207533	0.301748	2.72674e-12	TAL1
IFI16	-0.812156	0.519847	2.73985e-12	TAL1
DEPDC1	0.184595	-0.280771	2.7829e-12	TAL1
MGME1	0.119618	-0.177657	2.88904e-12	TAL1
HLA-DRA	-0.309721	0.529141	2.91477e-12	TAL1
GUCD1	0.18769	-0.217294	2.92e-12	TAL1
GUCY1A1	-0.494187	0.613705	2.93706e-12	TAL1
SPOCK1	-0.473149	0.601888	2.93908e-12	TAL1
LRCH3	-0.0982689	0.143161	3.04792e-12	TAL1
STARD3NL	-0.105814	0.227375	3.0908e-12	TAL1
TMEM70	0.0727529	-0.241373	3.11546e-12	TAL1
SOCS6	-0.275721	0.290199	3.18646e-12	TAL1
SHANK1	-0.337104	0.760994	3.23582e-12	TAL1
DUSP10	-0.756459	0.341905	3.39475e-12	TAL1
SPCS3	-0.0171556	0.11875	3.41173e-12	TAL1
FAR2	-0.158522	0.218066	3.45422e-12	TAL1
COX6B1	-0.103376	0.0879004	3.4618e-12	TAL1
C17orf99	0.194451	-0.746392	3.50206e-12	TAL1
DPY19L3	-0.218131	0.228289	3.54612e-12	TAL1
CDC14A	-0.197779	0.161204	3.55285e-12	TAL1
SOGA1	-0.495451	0.281511	3.55688e-12	TAL1
SORBS1	-0.0210208	-0.258054	3.61337e-12	TAL1
CMTM5	-0.717315	0.656083	3.61694e-12	TAL1
SLC41A2	-0.649353	0.725281	3.63838e-12	TAL1
DYRK3	0.20215	-0.26411	3.75717e-12	TAL1
ACOX1	-0.163898	0.216659	3.89135e-12	TAL1
CRLS1	0.172895	-0.174814	3.92219e-12	TAL1
NR5A2	-1.07588	0.915669	3.92932e-12	TAL1
ZFAND5	0.0236374	-0.172692	4.15146e-12	TAL1
NCAPG	0.13602	-0.182864	4.22624e-12	TAL1
TPX2	0.187653	-0.161556	4.24474e-12	TAL1
NAALADL2	-0.0575041	0.236468	4.30163e-12	TAL1
ZNF710	-0.2852	0.270168	4.31415e-12	TAL1
AP1S1	-0.110967	0.240835	4.39643e-12	TAL1
DYNLRB1	-0.066399	0.15769	4.40856e-12	TAL1
CMBL	0.0473849	0.190469	4.43607e-12	TAL1
PJA2	-0.0522752	0.135069	4.46374e-12	TAL1
HK2	-0.430544	0.440136	4.46782e-12	TAL1
MAP4K3-DT	-0.268929	0.408585	4.48143e-12	TAL1
VAT1L	0.272578	-0.698249	4.50291e-12	TAL1
NSF	-0.126126	0.189508	4.55807e-12	TAL1
AC037198.1	-0.817487	0.791761	4.58253e-12	TAL1
DLG5	-0.363702	0.265564	4.75684e-12	TAL1
CD38	-0.930575	0.34058	5.13355e-12	TAL1
UQCRB	-0.0928227	0.0749317	5.14816e-12	TAL1
LRPAP1	-0.190883	0.174551	5.20906e-12	TAL1
PLA2G4C	-1.31906	0.84861	5.27464e-12	TAL1
VPS13C	-0.167476	0.105492	5.31535e-12	TAL1
NCKAP5L	-0.559078	0.458928	5.31807e-12	TAL1
CLCN4	0.199062	-0.243016	5.374e-12	TAL1
FO393401.1	-0.701586	0.338485	5.50141e-12	TAL1
SBF2	-0.323872	0.286349	5.61185e-12	TAL1
PCK2	0.199708	-0.276947	5.62887e-12	TAL1
GEN1	0.151761	-0.169489	5.65529e-12	TAL1
VAV1	-0.540302	0.324074	5.95403e-12	TAL1
C1RL	-0.3835	0.253952	5.97692e-12	TAL1
RBFOX2	-0.0703811	0.214884	6.00802e-12	TAL1
RNPEP	-0.131883	0.260502	6.01258e-12	TAL1
MCM10	0.198213	-0.20877	6.15245e-12	TAL1
CCDC71L	0.0583816	-0.20984	6.2842e-12	TAL1
LNPK	0.0735496	-0.177502	6.44831e-12	TAL1
LINC01515	-0.286349	0.39987	6.45439e-12	TAL1
RABEP2	-0.596383	0.407992	6.47391e-12	TAL1
HCST	-0.471371	0.383935	6.6445e-12	TAL1
ATP6V1A	0.0761199	-0.140718	6.65208e-12	TAL1
CSF2RB	-0.661607	0.215976	6.70235e-12	TAL1
KLHDC1	-0.577343	0.378803	6.7629e-12	TAL1
STARD4	-0.134349	0.210289	6.82048e-12	TAL1
RDH10-AS1	-0.285678	0.547644	6.82626e-12	TAL1
TRIM56	-0.0823667	0.146112	7.04673e-12	TAL1
PARL	-0.187035	0.166375	7.34904e-12	TAL1
MYCT1	-0.434563	0.722847	7.43574e-12	TAL1
MRPS21	-0.057344	0.124238	7.5277e-12	TAL1
DMGDH	0.10161	-0.406714	7.64353e-12	TAL1
VPS8	-0.277627	0.147075	7.66412e-12	TAL1
FANCB	0.195124	-0.23753	7.74262e-12	TAL1
CD34	-0.46763	0.726003	7.74875e-12	TAL1
BOLA2	-0.209251	0.198104	8.03627e-12	TAL1
PARK7	-0.0298082	0.099403	8.13107e-12	TAL1
MBTPS1	-0.0816906	0.179819	8.23998e-12	TAL1
IMMP1L	0.117516	-0.149632	8.35371e-12	TAL1
CCDC65	-0.282552	0.523492	8.36345e-12	TAL1
ATP5F1D	-0.0508497	0.0968439	8.52164e-12	TAL1
MT1X	-0.237797	0.256113	8.53493e-12	TAL1
HINT1	-0.0618425	0.0666433	8.5715e-12	TAL1
DPY19L2	-0.119786	0.301829	8.63087e-12	TAL1
NAMPT	-0.134021	0.174592	8.80501e-12	TAL1
AC245297.3	-0.302946	0.220229	8.83399e-12	TAL1
SELENOW	-0.0302304	0.154924	8.9579e-12	TAL1
CEBPG	0.173437	-0.257745	8.959e-12	TAL1
LCOR	0.104259	-0.112375	9.02243e-12	TAL1
HSD17B7	-0.294624	0.386579	9.03166e-12	TAL1
AQP1	0.22396	-0.528731	9.25387e-12	TAL1
TBC1D32	0.114835	-0.194475	9.40128e-12	TAL1
ATXN7L1	-0.0493249	0.164156	9.54403e-12	TAL1
CABIN1	0.239642	-0.162922	9.66769e-12	TAL1
PCED1B	-0.429895	0.385064	9.67898e-12	TAL1
DTNBP1	-0.176612	0.182816	9.68509e-12	TAL1
DGKZ	-0.131895	0.195508	9.74057e-12	TAL1
IL3RA	-0.753598	0.279224	9.80373e-12	TAL1
STAT6	-0.254368	0.204949	1.00397e-11	TAL1
HSD17B12	0.00797106	0.176002	1.01412e-11	TAL1
CTSS	-0.583866	0.352482	1.02145e-11	TAL1
IFI30	-0.187651	0.329915	1.03019e-11	TAL1
PTAR1	0.0898338	-0.149933	1.03699e-11	TAL1
LINC00476	-0.289811	0.272435	1.04836e-11	TAL1
BTN2A1	-0.266238	0.352893	1.05709e-11	TAL1
MYO1E	-0.248905	0.437283	1.06189e-11	TAL1
CCDC18-AS1	-0.149892	0.142026	1.07512e-11	TAL1
STX8	-0.113109	0.146674	1.09804e-11	TAL1
ABI1	-0.0910154	0.122388	1.14489e-11	TAL1
DLG1	0.0440704	-0.0999432	1.1453e-11	TAL1
SSBP3	0.107762	-0.102593	1.14936e-11	TAL1
ZCCHC8	0.145684	-0.201494	1.15523e-11	TAL1
FBXO32	-1.46791	0.635876	1.16314e-11	TAL1
CLC	-0.775392	0.175305	1.18042e-11	TAL1
HIST1H3F	0.0957204	-0.291993	1.18928e-11	TAL1
ZNF32	-0.367854	0.384662	1.19618e-11	TAL1
DARS	0.0383456	0.13655	1.20948e-11	TAL1
PDK3	-0.0794952	0.189227	1.21862e-11	TAL1
GFI1B	0.150472	-0.185762	1.23308e-11	TAL1
SLC27A1	-0.630384	0.481989	1.23598e-11	TAL1
RUNX2	-0.770611	0.299379	1.23821e-11	TAL1
DUOX2	-1.02516	0.947629	1.25172e-11	TAL1
PPP1R18	-0.346257	0.397287	1.26906e-11	TAL1
GAS7	-1.04736	0.386025	1.27884e-11	TAL1
MBOAT1	-0.177071	0.186062	1.31584e-11	TAL1
IL1R1	0.119782	-0.514876	1.3202e-11	TAL1
AC025171.1	0.103263	-0.199792	1.32183e-11	TAL1
IGFBP4	-0.147572	0.472949	1.34043e-11	TAL1
CSK	-0.0932783	0.217977	1.34511e-11	TAL1
ANKRD27	-0.0600826	0.142818	1.3553e-11	TAL1
TLNRD1	-0.343643	0.558287	1.35637e-11	TAL1
GTF2H5	-0.184247	0.18518	1.36482e-11	TAL1
YTHDF2	-0.0288357	0.136313	1.3673e-11	TAL1
RGL2	-0.558773	0.341221	1.43676e-11	TAL1
ATP5PF	-0.0600686	0.102318	1.4469e-11	TAL1
PMAIP1	-0.152459	0.243189	1.46977e-11	TAL1
PDE5A	-0.202523	0.33955	1.47937e-11	TAL1
IGFLR1	-0.478497	0.289728	1.4937e-11	TAL1
PRXL2A	-0.456837	0.634702	1.54332e-11	TAL1
RAB37	-0.82782	0.28023	1.54692e-11	TAL1
CYSTM1	0.00456707	-0.215876	1.55772e-11	TAL1
ATXN1	-0.925042	0.259608	1.56293e-11	TAL1
EMC10	-0.136836	0.24469	1.59549e-11	TAL1
ZNF496	-0.254826	0.325953	1.66096e-11	TAL1
SMIM1	0.00392797	-0.129691	1.695e-11	TAL1
RTN1	-0.269211	0.609568	1.70478e-11	TAL1
PITX1	0.237534	-0.446426	1.75134e-11	TAL1
VAMP5	-0.300462	0.344456	1.78292e-11	TAL1
PHF6	-0.00471105	0.151361	1.78771e-11	TAL1
HAVCR2	-0.356328	0.321792	1.79874e-11	TAL1
MYOM1	-0.617383	0.589731	1.80185e-11	TAL1
MXD3	0.227539	-0.336838	1.8204e-11	TAL1
UACA	-0.20187	0.420377	1.82122e-11	TAL1
TP53I13	-0.455208	0.374766	1.82749e-11	TAL1
PRKN	-0.0380523	0.268331	1.85821e-11	TAL1
PFKFB4	-0.352025	0.433478	1.86784e-11	TAL1
ATG16L2	-0.590608	0.260847	1.92791e-11	TAL1
MFN2	0.240302	-0.246327	1.93144e-11	TAL1
PLCG1-AS1	0.181668	-0.465938	1.94803e-11	TAL1
RGS18	-0.839546	0.33354	1.95017e-11	TAL1
CASC4	-0.059859	0.151515	1.97332e-11	TAL1
CNTRL	-0.125639	0.119044	2.01322e-11	TAL1
AL162464.2	0.235773	-0.557749	2.08784e-11	TAL1
GALNT7	-0.163169	0.169979	2.12614e-11	TAL1
RASA2	-0.00320824	0.151235	2.14099e-11	TAL1
PELI1	-0.375804	0.288285	2.1861e-11	TAL1
COX6A1	-0.0982438	0.0957592	2.19117e-11	TAL1
FRA10AC1	0.13648	-0.184373	2.20375e-11	TAL1
ZDHHC8	-0.524558	0.467612	2.29994e-11	TAL1
TMC5	0.0385331	-0.532521	2.31514e-11	TAL1
ZFYVE28	-0.620639	0.349869	2.34974e-11	TAL1
C19orf81	-0.306895	0.29783	2.36261e-11	TAL1
AZIN1-AS1	-0.567449	0.375733	2.38663e-11	TAL1
TTLL3	-0.341949	0.262104	2.39454e-11	TAL1
NDFIP1	0.0940165	-0.11125	2.40555e-11	TAL1
BCAM	0.266772	-1.09218	2.47856e-11	TAL1
MCM8	0.124745	-0.199651	2.5639e-11	TAL1
ZNF358	-0.830292	0.517301	2.57944e-11	TAL1
SEM1	-0.0183809	0.105064	2.61079e-11	TAL1
FARSB	0.222008	-0.194756	2.61438e-11	TAL1
EEPD1	-0.408566	0.316894	2.65829e-11	TAL1
CTBP2	-0.04529	0.11271	2.66315e-11	TAL1
DANT2	-0.441637	0.549577	2.76935e-11	TAL1
EXD3	-0.25226	0.252653	2.89754e-11	TAL1
AL138916.1	-0.703431	0.910726	2.95229e-11	TAL1
MPG	-0.0737846	0.155591	3.00346e-11	TAL1
DNM1	-0.454722	0.423006	3.03031e-11	TAL1
C6orf62	0.00564843	0.105089	3.05699e-11	TAL1
USP1	0.132371	-0.15123	3.05922e-11	TAL1
HELB	-0.485436	0.23843	3.07493e-11	TAL1
C11orf54	-0.241697	0.222298	3.11937e-11	TAL1
LEPR	0.168211	-0.167676	3.1552e-11	TAL1
AC090409.1	-0.337762	0.670138	3.18995e-11	TAL1
TIRAP	-0.328545	0.444353	3.26666e-11	TAL1
NIBAN1	-0.0439641	-0.170418	3.28871e-11	TAL1
ZNF862	-0.294095	0.309671	3.34095e-11	TAL1
SYNE2	0.185005	-0.461866	3.35329e-11	TAL1
HCG17	-0.329615	0.288223	3.37913e-11	TAL1
MLLT11	-0.596792	0.614045	3.42575e-11	TAL1
METTL26	-0.0771903	0.168981	3.54863e-11	TAL1
WDR45B	-0.0935557	0.205504	3.59981e-11	TAL1
NFKBID	-0.302474	0.409904	3.63888e-11	TAL1
DPYD	-0.304033	0.149166	3.66158e-11	TAL1
LCORL	-0.153702	0.118982	3.69966e-11	TAL1
DNAJC4	-0.3028	0.286703	3.7691e-11	TAL1
WAS	-0.285321	0.383874	3.77469e-11	TAL1
DPH6	0.18878	-0.164915	3.79099e-11	TAL1
ATP6V1F	-0.0871394	0.158916	3.88692e-11	TAL1
HEBP2	-0.098604	0.270293	3.91133e-11	TAL1
DCTN3	0.13147	-0.177328	3.97148e-11	TAL1
RAB32	-0.867068	0.335793	4.02528e-11	TAL1
ATG4D	0.0921433	-0.314017	4.04916e-11	TAL1
ELOVL5	-0.033339	0.118074	4.1786e-11	TAL1
STAG2	0.0501999	-0.0908087	4.25341e-11	TAL1
PRAG1	-0.37368	0.384874	4.30939e-11	TAL1
USP22	0.0216565	0.138874	4.39727e-11	TAL1
FMNL1	-0.7209	0.286704	4.41083e-11	TAL1
P4HA1	-0.106992	0.213838	4.47676e-11	TAL1
ARID5A	-0.49289	0.38551	4.50442e-11	TAL1
SDCBP	-0.244322	0.128071	4.5292e-11	TAL1
ZFP30	-0.682727	0.451632	4.56863e-11	TAL1
CORO1B	-0.120816	0.326894	4.57892e-11	TAL1
PTPRJ	-0.0880239	0.202961	4.62264e-11	TAL1
FBRSL1	-0.123928	0.215559	4.64354e-11	TAL1
ITGB3BP	0.108518	-0.146135	4.64876e-11	TAL1
LDLRAD3	-0.151594	0.23478	4.67464e-11	TAL1
ATP5MC1	-0.050544	0.111377	4.80613e-11	TAL1
RC3H1	-0.0966127	0.120166	4.83092e-11	TAL1
GFOD2	0.215605	-0.311685	4.92328e-11	TAL1
UQCR10	-0.08958	0.0913791	5.13907e-11	TAL1
AK9	-0.44304	0.268381	5.14606e-11	TAL1
AC008771.1	-0.344956	0.389356	5.35802e-11	TAL1
TUBG1	0.121875	-0.206974	5.37525e-11	TAL1
CDC34	0.116359	-0.233668	5.43925e-11	TAL1
ZNF44	-0.355815	0.240527	5.4543e-11	TAL1
AF117829.1	-0.248208	0.244778	5.46502e-11	TAL1
ARHGAP1	-0.183755	0.277777	5.52951e-11	TAL1
CLDN12	-0.42015	0.417785	5.53813e-11	TAL1
LINC02175	-0.480691	0.328133	5.56917e-11	TAL1
AC113414.1	-0.417529	0.401846	5.69686e-11	TAL1
PACC1	-0.302396	0.316343	5.7917e-11	TAL1
STRIP2	0.174101	-0.1599	5.79946e-11	TAL1
CARD19	-0.240098	0.302318	5.98367e-11	TAL1
CCDC122	-0.387059	0.438571	6.05564e-11	TAL1
NSMCE1	-0.0922458	0.172272	6.05727e-11	TAL1
ZMAT3	-0.0592251	0.197222	6.07807e-11	TAL1
PARVG	-0.745215	0.29336	6.09967e-11	TAL1
RASA3	-0.0360956	0.200251	6.10239e-11	TAL1
VDAC1	0.035783	0.143608	6.41821e-11	TAL1
ZFPM2	-0.236719	0.504943	6.49861e-11	TAL1
UBN1	0.157896	-0.153474	6.56811e-11	TAL1
MMP24OS	-0.200189	0.164527	6.62878e-11	TAL1
ICAM3	-0.497297	0.332717	6.67e-11	TAL1
RRP15	0.154309	-0.227918	6.91545e-11	TAL1
EVA1B	-0.629035	0.467995	6.93874e-11	TAL1
MMRN1	-1.04082	0.831769	7.02601e-11	TAL1
CRTC1	-0.28549	0.278087	7.0772e-11	TAL1
ABHD17B	-0.350174	0.189053	7.2227e-11	TAL1
UBE2S	0.162489	-0.150653	7.23411e-11	TAL1
HIST1H3H	0.0617301	-0.353266	7.24698e-11	TAL1
LYZ	-0.202127	0.305162	7.38947e-11	TAL1
ATP2A2	-0.0549193	0.145758	7.40057e-11	TAL1
COG3	-0.159512	0.186961	7.41661e-11	TAL1
FANCA	0.18475	-0.203971	7.52151e-11	TAL1
AP3S1	-0.183589	0.163026	7.59664e-11	TAL1
NFKBIA	-0.183704	0.217603	7.6721e-11	TAL1
GRAMD1B	-0.884762	0.718835	7.70431e-11	TAL1
ZDHHC1	-1.11576	0.582762	7.73331e-11	TAL1
PFKM	0.236852	-0.383176	7.75736e-11	TAL1
AC027097.2	-0.549204	0.392265	7.76229e-11	TAL1
ARHGAP9	-0.697088	0.36336	7.89066e-11	TAL1
PPM1F	-0.188963	0.326726	8.00355e-11	TAL1
CXCR3	-0.686713	0.878878	8.09673e-11	TAL1
IL9R	-0.474558	0.376607	8.15193e-11	TAL1
TCEAL4	-0.0906417	0.267545	8.2169e-11	TAL1
PSAP	-0.0326553	0.0988218	8.26948e-11	TAL1
SOCS2	-0.0552257	0.169859	8.36047e-11	TAL1
AUH	-0.207137	0.149624	8.41011e-11	TAL1
LRRCC1	0.127684	-0.202309	8.55339e-11	TAL1
RAB1A	-0.190946	0.126912	8.6026e-11	TAL1
M6PR	-0.0497704	0.115422	8.65219e-11	TAL1
CIT	0.177331	-0.187355	8.97977e-11	TAL1
HIST1H3C	0.0531176	-0.300497	9.08998e-11	TAL1
UMAD1	0.0928618	-0.132586	9.16533e-11	TAL1
AL390860.1	-0.368536	0.387477	9.17521e-11	TAL1
RASSF1	-0.21677	0.180439	9.20222e-11	TAL1
MVB12A	-0.308829	0.344543	9.3947e-11	TAL1
BTBD8	-0.207543	0.345124	9.60558e-11	TAL1
EXT1	-0.279881	0.155013	9.96987e-11	TAL1
WDFY1	-0.206573	0.160516	1.00767e-10	TAL1
DENR	-0.0704221	0.143963	1.00775e-10	TAL1
MAP3K3	-0.280432	0.220699	1.01153e-10	TAL1
TMEM163	-0.42743	0.624521	1.01272e-10	TAL1
CERK	-0.559505	0.327047	1.02801e-10	TAL1
ABCB7	0.0536253	-0.161861	1.05569e-10	TAL1
FANCD2	0.194089	-0.178116	1.05966e-10	TAL1
SMC3	0.117365	-0.107608	1.07978e-10	TAL1
MYLK	-0.710962	0.642696	1.08445e-10	TAL1
STIM2	-0.0682082	0.16	1.08965e-10	TAL1
SCD5	-0.642117	0.539988	1.09316e-10	TAL1
MAP3K8	-0.544385	0.226816	1.09342e-10	TAL1
CA3	0.20254	-0.895708	1.11939e-10	TAL1
TSPAN32	-0.0977457	0.222228	1.13801e-10	TAL1
LNX2	0.0427348	-0.182439	1.14798e-10	TAL1
AC092490.1	0.39603	-0.565993	1.15609e-10	TAL1
STK32C	-0.247581	0.243635	1.15899e-10	TAL1
GIPC1	-0.18982	0.355445	1.16862e-10	TAL1
NR1H2	0.0914644	-0.191405	1.16915e-10	TAL1
PXN	-0.224004	0.395969	1.17114e-10	TAL1
H3F3B	-0.0275342	0.0778505	1.18806e-10	TAL1
PTPRB	-0.77281	0.808491	1.20264e-10	TAL1
PHB2	0.00144525	0.110133	1.22808e-10	TAL1
KIAA0319L	-0.140521	0.153382	1.23639e-10	TAL1
HHEX	-0.105356	0.307515	1.26928e-10	TAL1
SERPINE1	-0.836505	0.717145	1.27014e-10	TAL1
CRLF2	-1.45314	0.621506	1.28968e-10	TAL1
TRAK1	-0.174511	0.172719	1.3001e-10	TAL1
THUMPD3-AS1	-0.130927	0.129904	1.3104e-10	TAL1
AC002558.3	0.293658	-0.332059	1.35762e-10	TAL1
ZDHHC17	0.0148895	-0.148535	1.36341e-10	TAL1
EIF2AK3	-0.0486719	0.20217	1.37464e-10	TAL1
HECW2-AS1	-0.763726	0.52313	1.3956e-10	TAL1
EIF3L	-0.0390511	0.10766	1.40657e-10	TAL1
IMPDH2	0.0570514	0.126854	1.43281e-10	TAL1
C17orf67	-0.410885	0.452991	1.4354e-10	TAL1
MEF2D	-0.367088	0.251031	1.44973e-10	TAL1
SPP1	-0.815895	0.725649	1.47922e-10	TAL1
ZNF254	-0.208717	0.203844	1.48422e-10	TAL1
PGM1	-0.70117	0.429242	1.51404e-10	TAL1
EREG	-0.436974	0.47162	1.52909e-10	TAL1
COX16	-0.0575161	0.158666	1.53036e-10	TAL1
UBL5	-0.0803543	0.0833271	1.53161e-10	TAL1
RNF181	-0.196034	0.16771	1.53203e-10	TAL1
ELK1	-0.119741	0.254734	1.53873e-10	TAL1
MAP3K4	0.172324	-0.172574	1.55642e-10	TAL1
H1FX	0.00262218	-0.154183	1.58331e-10	TAL1
SLIRP	-0.102543	0.112155	1.60753e-10	TAL1
CAPZA1	-0.0494183	0.0953399	1.6082e-10	TAL1
CEP57L1	0.183508	-0.183935	1.62327e-10	TAL1
AP003049.2	-1.05876	0.98297	1.62758e-10	TAL1
PPP1R15B	0.109178	-0.191847	1.63079e-10	TAL1
AFF4	-0.106294	0.129591	1.63407e-10	TAL1
NRP2	-0.796417	0.725661	1.64673e-10	TAL1
TCEANC	0.378917	-0.620638	1.67831e-10	TAL1
NMRAL1	0.0385959	0.254402	1.70219e-10	TAL1
KIF21A	0.185428	-0.210632	1.71096e-10	TAL1
TGOLN2	-0.0344297	0.148223	1.75486e-10	TAL1
ARID3A	-0.407241	0.217628	1.77044e-10	TAL1
MPIG6B	-0.7102	0.626783	1.84808e-10	TAL1
VOPP1	-0.143107	0.163743	1.87909e-10	TAL1
TEX264	-0.11083	0.271698	1.8801e-10	TAL1
NCOA7	-0.0562951	0.137136	1.88233e-10	TAL1
SPIDR	-0.0534659	0.123548	1.88572e-10	TAL1
HIGD2A	-0.0606763	0.135143	1.8978e-10	TAL1
ANKIB1	-0.0535333	0.121293	1.91657e-10	TAL1
PC	0.245477	-0.520938	1.92941e-10	TAL1
C17orf49	-0.137322	0.175832	1.94024e-10	TAL1
BAZ1A	0.140443	-0.101236	1.97014e-10	TAL1
PACSIN2	-0.0927145	0.12284	1.97186e-10	TAL1
ACSBG1	0.353144	-0.292085	1.97705e-10	TAL1
PREX1	-0.684369	0.277893	1.98661e-10	TAL1
JADE2	-0.310544	0.276837	1.99982e-10	TAL1
EDF1	-0.00351577	0.0917272	2.01183e-10	TAL1
NPEPL1	-0.397214	0.35118	2.01584e-10	TAL1
CAMK2G	-0.299078	0.217131	2.02964e-10	TAL1
ASRGL1	-0.414355	0.200815	2.03493e-10	TAL1
HNRNPDL	0.0774591	0.111895	2.05155e-10	TAL1
TAPT1-AS1	-0.280361	0.283204	2.10466e-10	TAL1
UHRF1BP1L	-0.152492	0.158684	2.12039e-10	TAL1
TPSG1	-0.0828918	0.281011	2.12669e-10	TAL1
FHL3	-0.191647	0.303592	2.13281e-10	TAL1
ANAPC16	-0.134196	0.112672	2.16266e-10	TAL1
AC006460.2	-0.407626	0.428439	2.19324e-10	TAL1
PCSK6	-0.455567	0.352222	2.28375e-10	TAL1
ZKSCAN1	-0.00626997	0.138078	2.30516e-10	TAL1
SLC22A17	-0.489826	0.686541	2.31497e-10	TAL1
NPAS3	-0.395782	0.762934	2.32951e-10	TAL1
SLC16A9	0.509638	-0.662508	2.33405e-10	TAL1
ZSWIM7	-0.194346	0.22219	2.37469e-10	TAL1
TMEM94	-0.208085	0.265883	2.39284e-10	TAL1
LANCL3	0.0773924	-0.306009	2.40103e-10	TAL1
NUTM2B-AS1	0.0682596	-0.125655	2.46612e-10	TAL1
TPRG1	-3.96344	2.85766	2.50731e-10	TAL1
TMEM44	-0.213772	0.318459	2.51888e-10	TAL1
LINC01473	-0.0374316	0.165112	2.54153e-10	TAL1
C12orf4	0.118153	-0.210339	2.55231e-10	TAL1
MAGED1	-0.0822023	0.224536	2.58345e-10	TAL1
CHRM3	-0.943348	0.776332	2.5956e-10	TAL1
DLGAP5	0.118796	-0.15899	2.60431e-10	TAL1
MED15	-0.136772	0.1666	2.61162e-10	TAL1
SNX8	0.0981562	-0.187161	2.62593e-10	TAL1
SYTL4	0.0051575	0.178211	2.63304e-10	TAL1
PIP5K1C	-0.296711	0.304787	2.68921e-10	TAL1
YEATS2	-0.0330944	0.167395	2.70701e-10	TAL1
PGLS	-0.0206	0.185265	2.71313e-10	TAL1
B3GNTL1	-0.333979	0.286094	2.71706e-10	TAL1
PTPN18	-0.108398	0.198735	2.72185e-10	TAL1
APRT	0.0187957	0.111799	2.82983e-10	TAL1
OS9	-0.00789969	0.163605	2.88625e-10	TAL1
EFHC2	-0.829557	0.415634	2.9019e-10	TAL1
SLC12A2	-0.18585	0.269559	2.94274e-10	TAL1
RP2	-0.303042	0.26196	3.05234e-10	TAL1
TNFRSF12A	-0.089649	0.397681	3.06302e-10	TAL1
NPC2	-0.108225	0.120232	3.06886e-10	TAL1
TRMT112	-0.0548194	0.0954199	3.08231e-10	TAL1
NSA2	-0.055978	0.115414	3.0912e-10	TAL1
DPPA4	-0.272032	0.544381	3.10046e-10	TAL1
TMED2	-0.111485	0.159299	3.14775e-10	TAL1
SMIM30	-0.176296	0.206605	3.16346e-10	TAL1
RIMKLB	0.104631	-0.220563	3.16944e-10	TAL1
TDRD7	-0.376416	0.305938	3.31456e-10	TAL1
NHP2	-0.0388608	0.132441	3.31943e-10	TAL1
HAUS2	0.171551	-0.211484	3.33943e-10	TAL1
CENPK	0.116358	-0.126891	3.36733e-10	TAL1
HNRNPA1	0.0958488	0.0665885	3.36861e-10	TAL1
KLC3	0.269839	-1.19993	3.40347e-10	TAL1
BABAM1	0.117959	-0.15574	3.49725e-10	TAL1
AL683807.1	-0.670829	0.429348	3.54771e-10	TAL1
XRN2	-0.033526	0.111046	3.55392e-10	TAL1
ERAP2	-0.172265	0.253451	3.64393e-10	TAL1
NEXN	-0.269804	0.40131	3.67684e-10	TAL1
DCTD	-0.0478593	0.223617	3.71887e-10	TAL1
OSBPL2	0.110842	-0.222337	3.71987e-10	TAL1
NEDD9	-0.937782	0.314516	3.72162e-10	TAL1
C5AR2	-0.394957	0.458627	3.80852e-10	TAL1
CBX3	-0.026622	0.0893295	3.80889e-10	TAL1
UBE2W	-0.181929	0.137593	3.82052e-10	TAL1
CISH	0.126421	-0.260519	3.82238e-10	TAL1
PIK3C2B	-0.737348	0.512827	3.88807e-10	TAL1
PPM1G	0.200385	-0.118618	3.92208e-10	TAL1
SEL1L	0.0829901	-0.155825	3.92248e-10	TAL1
DYNLL1	-0.0820248	0.0788153	3.94845e-10	TAL1
ATXN10	-0.0584755	0.118569	3.98774e-10	TAL1
ARHGAP10	-0.17558	0.231331	4.0213e-10	TAL1
ZRANB2	-0.0384013	0.0938864	4.05495e-10	TAL1
SEC14L1	0.00296664	-0.152361	4.10108e-10	TAL1
ZDHHC3	0.111424	-0.191232	4.15208e-10	TAL1
LGALS8	-0.270445	0.139669	4.15655e-10	TAL1
LRRC8C	-0.28862	0.321368	4.27188e-10	TAL1
CTSF	-0.582573	0.482924	4.28073e-10	TAL1
SNHG16	0.0233343	0.125624	4.30011e-10	TAL1
CCDC126	-0.524548	0.263119	4.34008e-10	TAL1
SEC22C	0.115989	-0.167336	4.34453e-10	TAL1
FEN1	0.214146	-0.16961	4.37752e-10	TAL1
TMEM51	-0.611254	0.632934	4.42184e-10	TAL1
FOCAD	-0.0318468	0.163218	4.45879e-10	TAL1
P4HA2	0.0485191	-0.476816	4.47025e-10	TAL1
ATP5MC3	0.00788304	0.0856924	4.52129e-10	TAL1
SGPL1	-0.419761	0.483037	4.54087e-10	TAL1
CORO1A	-0.665506	0.309566	4.57424e-10	TAL1
CTSC	-0.0181933	0.181325	4.62143e-10	TAL1
HSPA13	0.0253602	-0.239741	4.683e-10	TAL1
SLC4A7	-0.254434	0.215796	4.69813e-10	TAL1
IFRD2	0.225216	-0.22882	4.69987e-10	TAL1
AC124248.1	-0.546226	0.516373	4.7917e-10	TAL1
ADAMTS14	0.0477969	0.311159	4.81101e-10	TAL1
GMIP	-0.608887	0.390624	4.81959e-10	TAL1
EIF2B3	0.208649	-0.199606	4.95686e-10	TAL1
HCCS	0.106533	-0.2663	4.97719e-10	TAL1
ACVR1B	-0.624921	0.309828	4.98305e-10	TAL1
BTBD19	-0.514158	0.61188	5.04604e-10	TAL1
SLA	-0.368393	0.446268	5.07543e-10	TAL1
CCP110	0.208156	-0.182091	5.08101e-10	TAL1
SH3BP1	-0.552244	0.342694	5.13744e-10	TAL1
HIST1H4C	-0.0746069	-0.0861577	5.16517e-10	TAL1
ITGB2	-0.697536	0.325888	5.1855e-10	TAL1
TP53BP1	-0.104521	0.199098	5.28238e-10	TAL1
NBPF14	-0.280734	0.322661	5.31338e-10	TAL1
R3HDM1	0.000788049	0.119714	5.42381e-10	TAL1
POMT1	-0.295089	0.389833	5.43796e-10	TAL1
TSPAN9	-0.436619	0.713913	5.47998e-10	TAL1
TMEM216	-0.187083	0.344144	5.50794e-10	TAL1
KDM2A	-0.0961076	0.0993114	5.56508e-10	TAL1
CCDC169	0.249536	-0.309546	5.65505e-10	TAL1
PRMT1	0.0522786	0.160848	5.67485e-10	TAL1
ATP6V1G1	-0.0827109	0.106558	5.70135e-10	TAL1
LRRC8C-DT	-0.343736	0.424251	5.72392e-10	TAL1
TYROBP	-0.708341	0.306677	5.81937e-10	TAL1
ANKAR	-0.122878	0.229155	5.89939e-10	TAL1
SMIM26	-0.166739	0.168756	5.94487e-10	TAL1
MCRIP1	-0.31937	0.249842	6.01049e-10	TAL1
RRAS	-0.218599	0.451685	6.02874e-10	TAL1
ZBTB41	-0.136946	0.278436	6.0417e-10	TAL1
TBC1D8B	-0.330196	0.451265	6.04304e-10	TAL1
TPSB2	-0.518736	0.42274	6.12733e-10	TAL1
SYNJ2BP	-0.218137	0.347529	6.17367e-10	TAL1
FBXL19	-0.0904566	0.358687	6.17418e-10	TAL1
FYTTD1	-0.0255858	0.188103	6.30611e-10	TAL1
TMBIM1	0.142426	-0.149786	6.30951e-10	TAL1
ZNF326	0.136414	-0.142198	6.35581e-10	TAL1
UBE2T	0.152223	-0.182257	6.36876e-10	TAL1
MAPK8IP3	-0.102939	0.19008	6.40952e-10	TAL1
CYTH1	-0.233496	0.149205	6.46916e-10	TAL1
FIBP	-0.125569	0.214468	6.57651e-10	TAL1
TANK	-0.071952	-0.1074	6.67973e-10	TAL1
PRSS23	-0.202252	0.584928	6.76243e-10	TAL1
NUDT1	0.101372	-0.146351	6.86372e-10	TAL1
GSTM3	-0.139565	0.362526	6.87026e-10	TAL1
PPP1R26	-0.385937	0.427916	6.97524e-10	TAL1
MAPKAPK3	-0.0699503	0.218469	7.13457e-10	TAL1
EXO1	0.127636	-0.199747	7.15765e-10	TAL1
SNHG14	-0.0906186	0.170601	7.26508e-10	TAL1
RCCD1	0.215571	-0.230165	7.53051e-10	TAL1
MFSD6	-0.213085	0.167062	7.6053e-10	TAL1
CCDC146	-0.520134	0.334585	7.63986e-10	TAL1
RGS20	0.0932221	0.338279	7.65258e-10	TAL1
GNAI1	-0.224298	0.375145	7.73432e-10	TAL1
TNK2-AS1	0.107997	-0.870518	7.77215e-10	TAL1
GLRX3	-0.0326167	0.131585	7.81381e-10	TAL1
STAT2	-0.284105	0.253673	7.99052e-10	TAL1
ITPRIPL2	-0.549935	0.420145	8.01145e-10	TAL1
ACSS1	0.183642	-0.200037	8.06556e-10	TAL1
LPXN	-0.409205	0.201212	8.11423e-10	TAL1
RXRA	0.0881151	-0.226612	8.15835e-10	TAL1
ARID3B	-0.433583	0.227916	8.30596e-10	TAL1
TAX1BP3	-0.237665	0.3668	8.36621e-10	TAL1
SPARC	-1.02881	0.84474	8.49988e-10	TAL1
RSL1D1	0.019196	0.124731	8.52925e-10	TAL1
BTN3A1	-0.420856	0.357901	8.53622e-10	TAL1
RAB27B	-0.460773	0.295398	8.59617e-10	TAL1
LINC01768	-0.155361	0.598997	8.61078e-10	TAL1
ARL6IP1	0.151822	-0.126873	8.70986e-10	TAL1
TTC14	-0.163268	0.132735	8.72593e-10	TAL1
VPS36	-0.0619863	0.154843	8.73525e-10	TAL1
PEBP1	0.113183	0.119238	8.91007e-10	TAL1
C4orf3	-0.0815193	0.135385	8.93818e-10	TAL1
UIMC1	0.0733151	-0.121252	8.98281e-10	TAL1
RASGRP2	-1.17126	0.438213	9.07465e-10	TAL1
BTBD2	-0.134029	0.274987	9.08462e-10	TAL1
TIGAR	-0.33783	0.448915	9.16637e-10	TAL1
G6PD	-0.0997339	0.208392	9.17101e-10	TAL1
SLC2A4	0.202858	-0.621436	9.32336e-10	TAL1
CCNG1	-0.0540111	0.117417	9.32395e-10	TAL1
SLC29A1	0.230738	-0.20966	9.33105e-10	TAL1
RAB4B	-0.173258	0.244129	9.36986e-10	TAL1
SELPLG	-0.25619	0.252035	9.53873e-10	TAL1
TXNDC12	-0.0171999	0.204015	9.66838e-10	TAL1
CENPU	0.0883732	-0.135138	9.67223e-10	TAL1
UBR5-AS1	-0.415904	0.260872	9.67805e-10	TAL1
ZMYM2	-0.00767462	0.0995256	9.84424e-10	TAL1
HIP1	-0.408511	0.209438	9.85387e-10	TAL1
ACOT11	-0.92392	0.299098	9.90137e-10	TAL1
SNRPF	-0.0138243	0.0955973	1.01045e-09	TAL1
STXBP5-AS1	-0.423749	0.348671	1.0196e-09	TAL1
PPP3CB-AS1	-0.391268	0.304225	1.03029e-09	TAL1
TMED8	-0.218738	0.191148	1.03947e-09	TAL1
OTUD4	0.159634	-0.195608	1.04586e-09	TAL1
PCDH9	-0.816302	0.567893	1.05287e-09	TAL1
GYG1	-0.340185	0.27493	1.05632e-09	TAL1
KIAA0355	0.152932	-0.247656	1.06299e-09	TAL1
PABPN1	-0.00816879	0.145376	1.09554e-09	TAL1
ELF4	-0.449101	0.276076	1.10997e-09	TAL1
TMEM63A	-0.187869	0.20747	1.11676e-09	TAL1
FNDC3A	0.0250198	0.107738	1.12369e-09	TAL1
SGSM2	-0.208731	0.276038	1.16767e-09	TAL1
NME7	0.00217627	0.17687	1.16931e-09	TAL1
PPP2R2D	-0.113132	0.118654	1.17914e-09	TAL1
ABCA1	-0.837857	0.388863	1.17921e-09	TAL1
PPM1A	0.0667509	-0.134845	1.18039e-09	TAL1
CHKB	-0.251373	0.213231	1.19118e-09	TAL1
ARFGEF2	-0.0677648	0.117828	1.19214e-09	TAL1
EFEMP2	-1.22173	0.639221	1.22056e-09	TAL1
SLC5A3	-0.0544365	0.177356	1.22755e-09	TAL1
KRCC1	-0.135511	0.160318	1.23278e-09	TAL1
ERO1B	-0.662392	0.302821	1.24102e-09	TAL1
GIT1	-0.188813	0.283773	1.2464e-09	TAL1
MPP1	-0.000688685	-0.0937192	1.26069e-09	TAL1
FAAP20	-0.0854921	0.182309	1.26324e-09	TAL1
DDIT3	0.0342862	-0.215564	1.26822e-09	TAL1
RNF208	-0.115109	0.340574	1.27229e-09	TAL1
HMGB1	0.0955324	0.0584751	1.30913e-09	TAL1
KNTC1	0.123052	-0.156376	1.31601e-09	TAL1
NDUFA4	-0.0798899	0.0812094	1.31892e-09	TAL1
SLC38A5	0.273559	-0.250733	1.32198e-09	TAL1
MAVS	-0.0829013	0.165342	1.33322e-09	TAL1
PSMA6	-0.108574	0.104839	1.34144e-09	TAL1
DSE	-0.278585	0.256034	1.34585e-09	TAL1
LINC02789	-0.867707	0.874598	1.35545e-09	TAL1
VBP1	0.0970793	-0.134121	1.3668e-09	TAL1
ALDH1A2	-0.434768	0.82874	1.37081e-09	TAL1
ERCC1	-0.00322296	0.181419	1.37968e-09	TAL1
LONRF1	-0.353858	0.255332	1.38758e-09	TAL1
TNIP1	-0.174312	0.183563	1.39229e-09	TAL1
SNHG22	0.148244	-0.360091	1.4054e-09	TAL1
FLOT1	-0.0932572	0.144338	1.40705e-09	TAL1
EGLN3	-0.360124	0.512849	1.41064e-09	TAL1
AC006387.1	0.329807	-0.509951	1.4224e-09	TAL1
CEP44	0.124515	-0.174801	1.43458e-09	TAL1
CALN1	-0.9339	0.520506	1.48139e-09	TAL1
GPR157	-0.550135	0.600134	1.49019e-09	TAL1
AC078883.1	-0.897013	0.414994	1.50252e-09	TAL1
KIF13B	-0.249855	0.186648	1.5174e-09	TAL1
ROCK1	-0.0733722	0.0908602	1.52285e-09	TAL1
SPRY4-AS1	-0.440462	0.653378	1.55894e-09	TAL1
PLCL1	-0.69433	0.404901	1.57172e-09	TAL1
POLR2J	-0.102316	0.137765	1.6337e-09	TAL1
MT2A	-0.0486136	0.133543	1.63497e-09	TAL1
MAP1A	-0.481008	0.524404	1.67679e-09	TAL1
ECHDC1	-0.00329994	0.133577	1.67714e-09	TAL1
TRIM6	-0.216928	0.478913	1.68401e-09	TAL1
EIF1B-AS1	-0.294095	0.256404	1.68556e-09	TAL1
TMEM170B	-0.584111	0.361623	1.70245e-09	TAL1
ASCC1	-0.190155	0.204922	1.71524e-09	TAL1
AL606804.1	-0.779468	0.391048	1.74584e-09	TAL1
MAPRE3	-0.165317	0.302261	1.75436e-09	TAL1
CDC42BPB	-0.0805918	0.278091	1.75445e-09	TAL1
FBXO11	-0.16907	0.0926824	1.75512e-09	TAL1
SLC16A5	-0.959053	0.538405	1.76408e-09	TAL1
CCNJL	-0.135555	0.551405	1.77895e-09	TAL1
MZT2A	0.00800852	0.102729	1.77899e-09	TAL1
AGTR1	0.199503	-0.721646	1.78588e-09	TAL1
SH3GLB1	-0.139647	0.134047	1.79731e-09	TAL1
RECK	-0.294914	0.320841	1.81901e-09	TAL1
CFD	-0.215341	0.271959	1.85005e-09	TAL1
LMO4	-0.704545	0.178505	1.85285e-09	TAL1
DIPK2A	-0.0029049	-0.173167	1.86766e-09	TAL1
AVPI1	-0.189783	0.317672	1.90122e-09	TAL1
MYO6	-0.256495	0.409404	1.91677e-09	TAL1
AC007381.1	0.0228772	-0.642224	1.91808e-09	TAL1
SMIM29	-0.194885	0.250798	1.92892e-09	TAL1
INPPL1	-0.0837342	0.230978	1.9391e-09	TAL1
LRP5L	-0.468659	0.258959	1.97281e-09	TAL1
CMC1	-0.092551	0.145887	1.97552e-09	TAL1
RGS9	0.179565	-0.760704	1.98872e-09	TAL1
NAPG	0.129906	-0.150222	1.9957e-09	TAL1
FAU	-0.0182442	0.0427868	2.00099e-09	TAL1
ANKRD55	-0.78262	0.686908	2.00767e-09	TAL1
MDM2	-0.00366657	0.123174	2.01681e-09	TAL1
ST8SIA6-AS1	-0.0918074	0.270986	2.01826e-09	TAL1
ACCS	-0.418834	0.361671	2.01835e-09	TAL1
AC092919.1	-0.720611	0.535503	2.03878e-09	TAL1
ANKRD33B	-0.284049	0.293964	2.05767e-09	TAL1
MMP14	-0.0480515	0.515952	2.06243e-09	TAL1
BTG1	-0.489383	0.15449	2.082e-09	TAL1
MYO1F	-0.814563	0.237519	2.09493e-09	TAL1
TC2N	-0.604026	0.70423	2.10314e-09	TAL1
JMY	0.15896	-0.19733	2.12206e-09	TAL1
CD276	-0.392178	0.500934	2.12325e-09	TAL1
CRYBG3	-0.60838	0.459644	2.14482e-09	TAL1
URB2	0.269708	-0.332505	2.16929e-09	TAL1
GPR89B	0.116464	-0.227967	2.22696e-09	TAL1
SECISBP2	0.0989345	-0.140263	2.23419e-09	TAL1
CYP7B1	-0.32575	0.338246	2.23453e-09	TAL1
MIR3142HG	-0.74726	0.672999	2.24897e-09	TAL1
SSRP1	0.230137	-0.144262	2.27099e-09	TAL1
SLC2A4RG	0.0847997	-0.250192	2.27828e-09	TAL1
SOCS2-AS1	-0.216379	0.292899	2.33298e-09	TAL1
SKA1	0.185473	-0.258855	2.34354e-09	TAL1
AC004158.1	0.263176	-0.48078	2.39917e-09	TAL1
NCOR1	-0.0458975	0.0729955	2.43196e-09	TAL1
LINC00886	-0.730398	0.421957	2.45602e-09	TAL1
KIAA1109	-0.123479	0.117222	2.46606e-09	TAL1
LATS2	-0.0896122	0.200044	2.47946e-09	TAL1
ZNF169	-0.119747	0.289111	2.56098e-09	TAL1
CTSH	-0.175231	0.382786	2.56649e-09	TAL1
WIPI2	0.112915	-0.125441	2.57374e-09	TAL1
PIK3R6	-0.951514	0.283181	2.5878e-09	TAL1
S100A10	-0.235597	0.174703	2.61907e-09	TAL1
ATE1	-0.0545171	0.129699	2.62773e-09	TAL1
BACE1	-0.371391	0.469295	2.64036e-09	TAL1
SEC61G	-0.116988	0.103617	2.64869e-09	TAL1
GPLD1	0.182575	-0.390573	2.66403e-09	TAL1
PRIM2	0.122506	-0.128536	2.67542e-09	TAL1
TBC1D22A	-0.105678	0.103249	2.69246e-09	TAL1
TNFRSF1A	-0.146847	0.357888	2.71534e-09	TAL1
ANXA3	-0.824176	0.690611	2.7272e-09	TAL1
POC1B	0.0904034	-0.194935	2.74916e-09	TAL1
HDHD5	-0.380281	0.3691	2.77386e-09	TAL1
KCNK5	0.0292724	0.239795	2.79156e-09	TAL1
TAOK1	-0.0720939	0.103471	2.826e-09	TAL1
CERS5	-0.0444637	0.233861	2.84218e-09	TAL1
IARS2	-0.0354454	0.159201	2.84629e-09	TAL1
ABTB2	-0.549877	0.532187	2.86027e-09	TAL1
CHSY3	0.387664	-0.511225	2.86121e-09	TAL1
DGKH	0.104956	-0.266442	2.86384e-09	TAL1
AC127526.1	0.495204	-0.798454	2.86411e-09	TAL1
BIRC6	0.00595081	0.0783132	2.92393e-09	TAL1
UGCG	0.279462	-0.242096	2.93256e-09	TAL1
AC010737.1	-0.570152	0.593474	2.94692e-09	TAL1
GAMT	-0.176734	0.304638	2.9526e-09	TAL1
C19orf53	-0.0732704	0.103413	2.99659e-09	TAL1
SPNS1	-0.0491056	0.18115	2.99674e-09	TAL1
CLSTN1	-0.215399	0.249568	3.01283e-09	TAL1
ZNF23	0.00449986	-0.268257	3.02524e-09	TAL1
TMED5	-0.106819	0.168375	3.0296e-09	TAL1
STIL	0.125848	-0.183947	3.06917e-09	TAL1
TUBA1C	0.0230531	0.103236	3.07296e-09	TAL1
OGN	0.306977	-0.46723	3.07373e-09	TAL1
ZNF746	0.167213	-0.246137	3.08783e-09	TAL1
NHLRC3	-0.130183	0.187925	3.14602e-09	TAL1
WASF3	0.00525943	0.286317	3.15095e-09	TAL1
CNIH1	-0.0902627	0.161916	3.20645e-09	TAL1
SOS1	0.0925689	0.103161	3.22753e-09	TAL1
TMEM156	-0.853242	0.396811	3.31582e-09	TAL1
NBPF26	-0.351692	0.344163	3.31659e-09	TAL1
TLN1	-0.00762932	0.0973626	3.34622e-09	TAL1
TNS3	-0.0108489	0.298798	3.37486e-09	TAL1
ZCWPW1	-0.682595	0.4125	3.38008e-09	TAL1
NBPF11	-0.346696	0.205778	3.38348e-09	TAL1
ZCCHC14	-0.110451	0.237988	3.39313e-09	TAL1
CD55	-0.289085	0.126117	3.39855e-09	TAL1
CERS2	-0.0349058	0.154839	3.40335e-09	TAL1
SURF4	0.0235626	0.136704	3.41835e-09	TAL1
GEM	-1.20062	0.818009	3.45081e-09	TAL1
TSPAN14	0.199099	-0.183795	3.45894e-09	TAL1
BTD	-0.113812	0.202568	3.47001e-09	TAL1
MRPL51	-0.0363438	0.0929025	3.52234e-09	TAL1
CNN2	-0.179699	0.280883	3.52321e-09	TAL1
ELOB	-0.0999298	0.084991	3.58008e-09	TAL1
C11orf49	-0.0376573	0.167485	3.5861e-09	TAL1
C15orf61	-0.302453	0.231912	3.59929e-09	TAL1
HBE1	-0.396237	0.499485	3.63602e-09	TAL1
PICALM	0.0363941	-0.0707222	3.63926e-09	TAL1
STXBP2	-0.137488	0.145234	3.69163e-09	TAL1
PPIF	0.019807	0.190869	3.69817e-09	TAL1
TBC1D4	-0.199474	0.215863	3.75677e-09	TAL1
C11orf21	-0.0947823	0.219913	3.79116e-09	TAL1
DELE1	-0.219984	0.221939	3.79177e-09	TAL1
LPGAT1	-0.216859	0.163562	3.90743e-09	TAL1
ADAM17	-0.146442	0.132216	3.93438e-09	TAL1
GTF2A2	-0.13232	0.106323	4.01157e-09	TAL1
ZFP36L2	0.0194982	0.0960594	4.02478e-09	TAL1
LMBR1L	-0.406269	0.289641	4.04706e-09	TAL1
ARID5B	-0.694165	0.31044	4.08362e-09	TAL1
TOPBP1	0.135566	-0.116867	4.09752e-09	TAL1
ARHGEF1	-0.301989	0.232375	4.11667e-09	TAL1
SHCBP1	0.142636	-0.17765	4.14654e-09	TAL1
GBA	-0.161682	0.275426	4.16687e-09	TAL1
GPATCH2L	-0.0640783	0.122534	4.18445e-09	TAL1
ERVMER61-1	0.206222	-0.263431	4.24249e-09	TAL1
CHPF	-0.828344	0.562866	4.32194e-09	TAL1
AP000919.3	0.439409	-0.673077	4.35166e-09	TAL1
TOR4A	-0.223734	0.352892	4.41784e-09	TAL1
SMARCC1	0.0741461	0.100494	4.47306e-09	TAL1
PUS7	0.297135	-0.234058	4.47859e-09	TAL1
FGR	-1.1692	0.585504	4.48119e-09	TAL1
LRRC8A	0.0853696	-0.236557	4.52243e-09	TAL1
MBD4	-0.0649682	0.123219	4.6027e-09	TAL1
ZFAND3	-0.129218	0.0743983	4.65134e-09	TAL1
ALDOA	-0.22685	0.339568	4.70733e-09	TAL1
TPST2	-0.17879	0.156003	4.70784e-09	TAL1
KCTD1	-0.268231	0.36873	4.76948e-09	TAL1
PYGB	-0.267726	0.296553	4.80716e-09	TAL1
YWHAH	0.129284	-0.119481	4.81826e-09	TAL1
BCAT1	-0.0375073	0.206242	4.84214e-09	TAL1
NKAIN2	-0.942993	0.649361	4.89566e-09	TAL1
SLC40A1	0.031431	0.0927747	4.94941e-09	TAL1
MGMT	-0.0475134	0.175101	4.97984e-09	TAL1
SLC25A43	-0.604993	0.400962	5.02836e-09	TAL1
BACE2	-0.843579	0.209753	5.07074e-09	TAL1
RELL1	0.126399	-0.202182	5.11695e-09	TAL1
PPP2R5B	0.11607	-0.427427	5.11993e-09	TAL1
PIK3CG	-0.533493	0.310347	5.17923e-09	TAL1
UBE2J1	-0.0703172	0.166694	5.23684e-09	TAL1
ATM	-0.0871324	0.123551	5.27096e-09	TAL1
BRIP1	0.128211	-0.143463	5.28362e-09	TAL1
ATP5F1C	-0.0613923	0.107618	5.3098e-09	TAL1
CARM1	0.231055	-0.256306	5.32483e-09	TAL1
SPATS2L	-0.818244	0.345451	5.32666e-09	TAL1
PHOSPHO1	0.169446	-0.368698	5.38989e-09	TAL1
GATAD1	-0.0838952	0.150501	5.50915e-09	TAL1
ARL16	-0.139777	0.217298	5.5531e-09	TAL1
TBC1D15	0.00854243	-0.106107	5.65252e-09	TAL1
TULP4	-0.0491103	0.195707	5.65357e-09	TAL1
PAWR	-0.164534	0.351161	5.71086e-09	TAL1
SNHG25	-0.0695863	0.157831	5.76646e-09	TAL1
TGIF2	-0.119488	0.318228	5.79794e-09	TAL1
POR	-0.268782	0.259413	5.89035e-09	TAL1
RPS6KC1	-0.108285	0.111416	5.92331e-09	TAL1
EFCAB2	-0.322298	0.294075	5.93987e-09	TAL1
SRSF3	0.027883	0.0749767	5.93993e-09	TAL1
MAP1LC3B	0.0704752	-0.114413	5.94835e-09	TAL1
BRD7	0.165065	-0.114933	5.96497e-09	TAL1
ITSN2	-0.0903729	0.100015	6.06051e-09	TAL1
DENND4B	-0.144715	0.203829	6.06881e-09	TAL1
ZMIZ2	-0.11202	0.226532	6.08005e-09	TAL1
GPR107	-0.118255	0.173079	6.08581e-09	TAL1
IKZF1	0.0463909	-0.0993714	6.15355e-09	TAL1
JPX	-0.0766327	0.116086	6.17198e-09	TAL1
ACOT9	-0.0622764	0.251591	6.23322e-09	TAL1
WDR37	-0.189743	0.141937	6.29639e-09	TAL1
NTS	-0.722707	0.66455	6.34397e-09	TAL1
GADD45A	0.10915	-0.143901	6.34673e-09	TAL1
C12orf45	-0.10937	0.197807	6.35502e-09	TAL1
PTPRE	-0.576998	0.308457	6.37099e-09	TAL1
ATP5PD	-0.109456	0.102699	6.37195e-09	TAL1
GSE1	-0.048196	0.0906888	6.56069e-09	TAL1
AC002070.1	0.120936	-0.394626	6.60503e-09	TAL1
CLCN2	0.184933	-0.407979	6.74882e-09	TAL1
LPIN1	-0.121254	0.214975	6.79486e-09	TAL1
SPATS2	-0.0348974	0.15554	6.88838e-09	TAL1
CD96	-1.2075	0.721298	7.04249e-09	TAL1
MECP2	-0.0887789	0.119331	7.04276e-09	TAL1
SPATA5	0.200587	-0.127742	7.07996e-09	TAL1
RPAP2	-0.0466867	0.141509	7.16842e-09	TAL1
LACTB	-0.156287	0.197552	7.68333e-09	TAL1
HNRNPC	0.0634215	0.059094	7.76332e-09	TAL1
FAM177A1	-0.053273	0.1579	7.83129e-09	TAL1
SLC25A24	-0.742448	0.382932	7.86445e-09	TAL1
PDK1	-0.143939	0.195902	8.01375e-09	TAL1
KDM4B	-0.133998	0.130248	8.03153e-09	TAL1
SLC39A4	-0.0460189	0.192767	8.04639e-09	TAL1
CBFA2T2	-0.0974667	0.14572	8.24611e-09	TAL1
BCL7C	-0.0373316	0.155478	8.29958e-09	TAL1
SRSF8	0.111024	-0.187777	8.34979e-09	TAL1
WBP4	0.140489	-0.133388	8.37949e-09	TAL1
ANKRD10	-0.0617386	0.133324	8.38965e-09	TAL1
S100A13	-0.518167	0.458994	8.41879e-09	TAL1
ORMDL1	-0.119499	0.131192	8.50934e-09	TAL1
PPP2R1B	0.0891588	-0.201472	8.55933e-09	TAL1
FAHD1	0.24276	-0.218843	8.63332e-09	TAL1
CC2D1B	-0.219705	0.28243	8.65941e-09	TAL1
PTGIR	-0.273264	0.53831	8.83659e-09	TAL1
SPRY2	-0.357776	0.464131	8.9457e-09	TAL1
RPP25L	-0.0158906	0.24036	9.10788e-09	TAL1
CNRIP1	-0.120682	0.171357	9.11782e-09	TAL1
FLII	-0.0333108	0.207791	9.12952e-09	TAL1
TMEM184B	-0.108592	0.292177	9.18982e-09	TAL1
CD81	0.0235828	0.153082	9.27179e-09	TAL1
AL392172.1	-0.116779	0.311425	9.33671e-09	TAL1
ATP7B	0.28103	-0.210336	9.42735e-09	TAL1
RAB38	-0.109202	0.450644	9.4488e-09	TAL1
APPBP2	-0.10599	0.162052	9.59117e-09	TAL1
DHRS3	-0.0370911	0.230616	9.59908e-09	TAL1
IMPA1	-0.241823	0.199804	9.64137e-09	TAL1
HOTAIRM1	-0.491283	0.306187	9.68488e-09	TAL1
WWC2	-0.00251774	0.148976	9.69452e-09	TAL1
RHBDD2	-0.2234	0.173973	9.696e-09	TAL1
PECAM1	-0.716516	0.463538	9.70908e-09	TAL1
SMC6	0.0992772	-0.11031	9.72232e-09	TAL1
LIPE-AS1	-0.331256	0.233616	9.84214e-09	TAL1
TRAPPC6A	-0.0895903	0.227836	9.85336e-09	TAL1
MRPL16	-0.11764	0.148792	9.88524e-09	TAL1
CIITA	-0.050689	0.530975	9.93945e-09	TAL1
LIF	-0.692785	0.421484	1.00256e-08	TAL1
IDI1	-0.0673512	0.145942	1.02239e-08	TAL1
GABARAPL1	0.0656291	-0.277155	1.02413e-08	TAL1
EVI5	-0.087158	0.12083	1.02692e-08	TAL1
EML4	-0.0582515	0.151843	1.04206e-08	TAL1
DAPP1	-0.813434	0.571606	1.04359e-08	TAL1
OMD	0.264114	-0.447069	1.04843e-08	TAL1
CD46	-0.0666723	0.0952676	1.06133e-08	TAL1
CHD9	-0.0481948	0.0772208	1.06443e-08	TAL1
PIAS1	-0.157341	0.0837226	1.06561e-08	TAL1
ADRA2A	-0.57357	0.736245	1.07176e-08	TAL1
TSEN54	-0.158788	0.262268	1.0873e-08	TAL1
LRCH4	-0.204349	0.26641	1.0881e-08	TAL1
VWA8	0.152844	-0.128208	1.09184e-08	TAL1
CIP2A	0.150574	-0.157355	1.09345e-08	TAL1
SLC66A3	-0.289011	0.321885	1.09549e-08	TAL1
FLVCR2	-1.46765	0.99041	1.0995e-08	TAL1
PRRC2C	0.0703462	0.0773272	1.10117e-08	TAL1
MRPS33	-0.0762298	0.15792	1.10648e-08	TAL1
ABHD8	-0.316879	0.286689	1.11284e-08	TAL1
IBA57	0.339822	-0.460546	1.11658e-08	TAL1
COX14	-0.164961	0.146868	1.14648e-08	TAL1
SF1	0.00293856	0.106625	1.1526e-08	TAL1
ARRDC1	-0.193018	0.269277	1.15944e-08	TAL1
EDEM2	-0.340126	0.226551	1.16521e-08	TAL1
PRKDC	0.182597	-0.0842285	1.17137e-08	TAL1
CASS4	-0.266179	0.412028	1.17287e-08	TAL1
PTK7	-0.49138	0.434427	1.17952e-08	TAL1
SIK2	0.0470963	-0.163814	1.18443e-08	TAL1
SCN1A-AS1	-0.338837	0.662291	1.18931e-08	TAL1
PRKY	-0.0190347	0.133229	1.19518e-08	TAL1
SUSD3	-0.569785	0.501425	1.20127e-08	TAL1
STX10	-0.0749861	0.223535	1.20786e-08	TAL1
CNOT10	0.150207	-0.141187	1.21424e-08	TAL1
SSR3	-0.0491246	0.115744	1.2375e-08	TAL1
CLNS1A	0.0750492	0.118504	1.23769e-08	TAL1
B2M	-0.144109	0.0594123	1.25054e-08	TAL1
SNRPC	-0.0486659	0.121309	1.25143e-08	TAL1
MINDY3	0.0712798	-0.131028	1.25643e-08	TAL1
LINC00963	-0.281664	0.302533	1.27488e-08	TAL1
BANK1	-0.257642	0.508636	1.27676e-08	TAL1
ING4	-0.398599	0.238792	1.30518e-08	TAL1
PDXDC1	-0.013713	0.118411	1.31697e-08	TAL1
LGALSL	-0.94168	0.910892	1.32409e-08	TAL1
ATP6V1C1	0.0792248	-0.132835	1.32443e-08	TAL1
SCFD1	0.0413945	-0.0963941	1.33584e-08	TAL1
HACD3	0.177962	-0.130473	1.34264e-08	TAL1
CLSTN3	-0.546997	0.355055	1.34997e-08	TAL1
LINC00623	-0.215502	0.264854	1.35842e-08	TAL1
FIRRE	0.321452	-0.223334	1.37029e-08	TAL1
SAP25	-0.759364	0.397612	1.37839e-08	TAL1
EXOC3L2	-0.737473	0.655105	1.39357e-08	TAL1
MYDGF	-0.0125319	0.155738	1.3959e-08	TAL1
FMN1	-0.414277	0.473088	1.41645e-08	TAL1
GNB5	-0.789013	0.348821	1.41811e-08	TAL1
SLC35D1	-0.260923	0.203882	1.43263e-08	TAL1
HEPH	-0.697153	0.891356	1.46294e-08	TAL1
PRUNE1	-0.175099	0.300022	1.48628e-08	TAL1
BDP1	0.147591	-0.112086	1.52288e-08	TAL1
STIM1	-0.169598	0.123325	1.53501e-08	TAL1
CD300A	-0.878631	0.395728	1.54684e-08	TAL1
SIMC1	-0.461154	0.284115	1.56675e-08	TAL1
SGO2	0.150506	-0.162796	1.57731e-08	TAL1
CCT2	0.156394	-0.0903757	1.57984e-08	TAL1
IKBKE	-0.456879	0.389672	1.58348e-08	TAL1
ATP6V1E1	-0.109847	0.118346	1.58672e-08	TAL1
PLAC8	-0.662916	0.44206	1.60832e-08	TAL1
PHTF1	-0.12721	0.16957	1.61685e-08	TAL1
AL050309.1	0.0902922	-0.241849	1.6229e-08	TAL1
ERF	-0.198301	0.294446	1.62361e-08	TAL1
DEPDC5	-0.27339	0.178329	1.63285e-08	TAL1
MECOM	-0.361369	0.445154	1.63433e-08	TAL1
AC006238.1	-0.519372	0.526262	1.63558e-08	TAL1
NUDT5	-0.0169598	0.171215	1.67401e-08	TAL1
PPP1CA	-0.0997912	0.111187	1.69303e-08	TAL1
EML2	-0.104252	0.248057	1.6931e-08	TAL1
ADGRL2	-0.852892	0.72138	1.7367e-08	TAL1
TRAPPC9	-0.0696796	0.102886	1.75285e-08	TAL1
CKB	-0.0971163	0.273271	1.76779e-08	TAL1
NAAA	-0.422292	0.369117	1.7745e-08	TAL1
CWC27	0.145983	-0.119963	1.78338e-08	TAL1
CLIP1	-0.0941968	0.14404	1.79872e-08	TAL1
SPTAN1	-0.748454	0.358552	1.81249e-08	TAL1
DLG4	-0.374351	0.449186	1.81464e-08	TAL1
CXCL2	-0.584424	0.656427	1.83153e-08	TAL1
G3BP2	-0.0531527	0.122358	1.83676e-08	TAL1
STK39	-0.221841	0.203941	1.85342e-08	TAL1
TTC21B	0.114697	-0.168042	1.8551e-08	TAL1
SNX30	-0.288326	0.333087	1.8601e-08	TAL1
FURIN	-0.0198838	0.175269	1.86079e-08	TAL1
IGSF10	-0.249584	0.443307	1.87462e-08	TAL1
SLC12A6	-0.00721478	0.115988	1.87822e-08	TAL1
ITGAX	-1.03944	0.314812	1.88772e-08	TAL1
RFC1	0.129906	-0.118211	1.89112e-08	TAL1
AC025263.1	-0.00289449	-0.617397	1.8957e-08	TAL1
ADIPOR1	-0.01449	-0.175047	1.93335e-08	TAL1
RPA1	0.117149	-0.122042	1.93788e-08	TAL1
ECHS1	-0.0216064	0.154405	1.95616e-08	TAL1
UGDH	-0.239171	0.319634	1.98305e-08	TAL1
VEGFB	-0.0663222	0.224094	1.98365e-08	TAL1
IDS	-0.416871	0.208626	2.01664e-08	TAL1
ARHGAP23	0.155605	-0.339275	2.02371e-08	TAL1
EVI2A	-0.668361	0.38561	2.03335e-08	TAL1
HEY1	-0.293733	0.696551	2.08982e-08	TAL1
SPIN4	-0.0807366	0.181014	2.09081e-08	TAL1
AL117381.1	-0.00166738	-0.320978	2.12196e-08	TAL1
PPDPF	-0.00343583	-0.0907802	2.12291e-08	TAL1
STK38L	-0.362854	0.204602	2.12497e-08	TAL1
CCDC102B	-0.299912	0.272102	2.13921e-08	TAL1
AMPD3	-0.105001	-0.30763	2.17514e-08	TAL1
L3MBTL3	-0.177706	0.239374	2.18224e-08	TAL1
KYAT3	-0.128391	0.170207	2.19942e-08	TAL1
PRKAR2B	0.160119	-0.120295	2.22679e-08	TAL1
CEBPB	-0.0516211	-0.148064	2.23877e-08	TAL1
DHTKD1	-0.0244089	0.180322	2.24332e-08	TAL1
SPIN1	-0.133654	0.174016	2.28449e-08	TAL1
THSD1	-0.341678	0.575753	2.28853e-08	TAL1
HMGA1P4	-0.736293	0.381343	2.31352e-08	TAL1
TNFAIP8L2	-0.41655	0.494966	2.34451e-08	TAL1
BIRC5	0.237844	-0.150283	2.34921e-08	TAL1
EMILIN2	-0.506938	0.215942	2.38346e-08	TAL1
SCCPDH	-0.116667	0.146081	2.39836e-08	TAL1
MCTS1	-0.111081	0.159919	2.39969e-08	TAL1
RNF125	-0.81866	0.316332	2.41338e-08	TAL1
TAPBP	-0.0573727	0.124693	2.41597e-08	TAL1
NXPE3	-0.391105	0.313935	2.43819e-08	TAL1
CSRP1	-0.0055683	0.194261	2.44878e-08	TAL1
TAF3	0.109837	-0.119848	2.45773e-08	TAL1
ABAT	-0.560953	0.29615	2.50884e-08	TAL1
USP31	0.224811	-0.247656	2.51072e-08	TAL1
KDELR1	-0.0669684	0.14103	2.53808e-08	TAL1
NEK6	-0.508728	0.348895	2.54281e-08	TAL1
ZBTB1	-0.0938661	0.156071	2.55405e-08	TAL1
SWI5	-0.15003	0.202255	2.58691e-08	TAL1
MAP3K14-AS1	-0.338909	0.45693	2.64963e-08	TAL1
TIMM8B	-0.109946	0.111388	2.65919e-08	TAL1
HMGA1	0.0466708	0.0819096	2.66527e-08	TAL1
C1orf43	-0.0363608	0.120237	2.67119e-08	TAL1
ISYNA1	-0.1059	0.271337	2.67617e-08	TAL1
CHST2	0.0323452	-0.167047	2.69683e-08	TAL1
VPS54	-0.0934012	0.12533	2.70345e-08	TAL1
AC002454.1	-0.0343214	0.357845	2.72969e-08	TAL1
SLC25A42	0.0541759	-0.252227	2.75057e-08	TAL1
RFC3	0.146424	-0.126566	2.75608e-08	TAL1
NOL4L	-0.0368822	0.170644	2.75685e-08	TAL1
GPR174	-0.791758	0.325259	2.75954e-08	TAL1
SEC61A1	-0.006531	0.133675	2.78951e-08	TAL1
S100Z	-1.20622	0.574963	2.81961e-08	TAL1
NSUN3	0.0952344	-0.162122	2.8806e-08	TAL1
TMBIM4	-0.108275	0.10376	2.92801e-08	TAL1
RNF187	0.111062	-0.151766	2.95845e-08	TAL1
FAM117A	-0.0328407	-0.108049	2.96826e-08	TAL1
DAPK2	-0.701529	0.316546	2.97054e-08	TAL1
PARPBP	0.142515	-0.154012	2.99698e-08	TAL1
OXA1L	-0.0556579	0.1511	2.99734e-08	TAL1
HPS3	-0.148138	0.183249	3.02119e-08	TAL1
AC114811.2	0.26691	-1.00022	3.02708e-08	TAL1
SHARPIN	0.128455	-0.16899	3.05244e-08	TAL1
YWHAB	0.0505195	0.0799125	3.06097e-08	TAL1
AC018816.1	-0.411616	0.530128	3.09242e-08	TAL1
TMTC2	-1.08879	0.479701	3.1495e-08	TAL1
RSPH3	-0.0984281	0.258171	3.1507e-08	TAL1
MIR3681HG	-0.181944	0.326439	3.15108e-08	TAL1
NEDD4	0.0382626	0.140136	3.18302e-08	TAL1
RBIS	-0.127693	0.103297	3.19524e-08	TAL1
NDUFB9	-0.0487236	0.0745991	3.21399e-08	TAL1
SNHG8	0.0125958	0.110671	3.23292e-08	TAL1
CEP152	0.107124	-0.121114	3.30509e-08	TAL1
TBC1D10C	-0.781106	0.366271	3.30673e-08	TAL1
SMYD2	-0.200182	0.344693	3.30961e-08	TAL1
NPDC1	-0.731511	0.562559	3.31132e-08	TAL1
UTP20	0.225282	-0.198633	3.31995e-08	TAL1
RYK	-0.0389758	0.123616	3.34309e-08	TAL1
FANCC	0.119874	-0.144164	3.35911e-08	TAL1
LTBP3	-0.111693	0.28105	3.38288e-08	TAL1
DEPDC1B	0.1405	-0.163212	3.38467e-08	TAL1
NONO	0.0597953	0.101893	3.45142e-08	TAL1
AL157938.2	0.206639	-0.223248	3.48547e-08	TAL1
PSIP1	0.128535	-0.0956606	3.51397e-08	TAL1
KAT6B	-0.0711383	0.135855	3.53728e-08	TAL1
NOM1	0.148881	-0.191721	3.61275e-08	TAL1
YPEL5	0.0256277	-0.18688	3.61341e-08	TAL1
SLC38A10	-0.157761	0.16053	3.62236e-08	TAL1
ZNF445	-0.137719	0.179669	3.65789e-08	TAL1
NDUFB4	-0.131566	0.104163	3.66513e-08	TAL1
ZNF385D-AS2	-0.219859	0.552755	3.67599e-08	TAL1
AL035446.2	-0.460476	0.786906	3.7e-08	TAL1
ZSCAN30	-0.137726	0.267197	3.71536e-08	TAL1
ZNF655	-0.179104	0.157547	3.71727e-08	TAL1
AP002812.2	-0.402722	0.343257	3.73666e-08	TAL1
UBE2E3	0.0980749	-0.108708	3.74579e-08	TAL1
PRDX6	0.0155182	-0.0775778	3.75577e-08	TAL1
PTPN4	0.0673023	-0.122815	3.7833e-08	TAL1
CHCHD5	-0.180511	0.159798	3.80137e-08	TAL1
LSM2	-0.0950755	0.107656	3.82325e-08	TAL1
ERGIC3	-0.0216323	0.118784	3.84127e-08	TAL1
ADD3	-0.297712	0.127574	3.85619e-08	TAL1
TPST1	-0.863524	0.224016	3.87619e-08	TAL1
PDCD6	-0.0197369	0.112369	3.89954e-08	TAL1
PTPN1	0.0055725	0.134354	3.93524e-08	TAL1
STEAP3-AS1	0.31461	-0.715781	4.00182e-08	TAL1
ROMO1	-0.204138	0.128115	4.00287e-08	TAL1
PAXIP1	0.169218	-0.201063	4.01697e-08	TAL1
MAP4K5	-0.0305565	-0.0980651	4.01876e-08	TAL1
SLC9A3R1	-0.0468422	0.202133	4.05581e-08	TAL1
KIF18A	0.0994404	-0.187508	4.16094e-08	TAL1
EIF6	-0.043898	0.147418	4.19264e-08	TAL1
TOR1AIP1	-0.173822	0.171841	4.20136e-08	TAL1
SMAP1	-0.0263678	0.121023	4.23206e-08	TAL1
AP001972.4	-0.163766	0.559948	4.27628e-08	TAL1
PACS2	-0.0883328	0.211704	4.30235e-08	TAL1
DOCK10	-0.794147	0.248509	4.32298e-08	TAL1
LST1	-0.87733	0.396537	4.33799e-08	TAL1
RNF217-AS1	-0.389644	0.318064	4.39662e-08	TAL1
NT5C	0.0180811	0.134885	4.44659e-08	TAL1
NBEAL1	-0.0569198	0.146608	4.49194e-08	TAL1
PTPRD	-0.478286	0.655225	4.49667e-08	TAL1
GLP1R	-1.02308	0.965946	4.51454e-08	TAL1
GHITM	0.070666	-0.0973749	4.51525e-08	TAL1
PKLR	0.312626	-0.355561	4.51856e-08	TAL1
CYBC1	-0.136459	0.198735	4.54594e-08	TAL1
ZNF439	-0.56696	0.296297	4.5522e-08	TAL1
SLC18A2	-0.912619	0.220862	4.56707e-08	TAL1
AK2	0.04975	0.132928	4.56982e-08	TAL1
TMEM256	-0.142861	0.120425	4.57989e-08	TAL1
TRIM38	-0.27634	0.145091	4.58262e-08	TAL1
MORF4L2	0.034729	0.0926663	4.58335e-08	TAL1
C5	-0.255681	-0.480443	4.7138e-08	TAL1
RBMS2	-0.599842	0.400775	4.73303e-08	TAL1
CENPI	0.198379	-0.223741	4.74278e-08	TAL1
PLCB2	-0.7715	0.300318	4.75109e-08	TAL1
ZMAT1	-0.951621	0.352375	4.76261e-08	TAL1
TDG	0.151157	-0.124024	4.77296e-08	TAL1
VPS26C	-0.125008	0.156325	4.79198e-08	TAL1
EXTL3	-0.482944	0.23441	4.84697e-08	TAL1
TIMM23	0.0996051	-0.150908	4.85514e-08	TAL1
AL391832.2	-1.15599	0.368861	4.93416e-08	TAL1
NFU1	-0.260682	0.187655	5.01667e-08	TAL1
PAFAH2	-0.385873	0.316932	5.02215e-08	TAL1
FAM49A	-0.509716	0.521106	5.03229e-08	TAL1
AL591895.1	-0.290126	0.351161	5.13686e-08	TAL1
AC106795.3	0.213182	-0.513189	5.13954e-08	TAL1
ELOVL1	0.0546528	-0.207352	5.17463e-08	TAL1
ENTPD4	-0.0979577	0.194462	5.1855e-08	TAL1
USP34	-0.00871475	0.069379	5.19287e-08	TAL1
NOP10	-0.0583014	0.0883066	5.20123e-08	TAL1
MGRN1	-0.0779345	0.201817	5.21317e-08	TAL1
NSD2	0.111199	-0.088316	5.22092e-08	TAL1
ZNF438	-0.403042	0.151025	5.23906e-08	TAL1
BIRC3	-0.624244	0.454156	5.27458e-08	TAL1
UBR3	0.119488	-0.0985299	5.28871e-08	TAL1
TRAF1	-0.923852	0.65435	5.42754e-08	TAL1
MELTF	-0.144996	0.315127	5.44244e-08	TAL1
NFKB1	-0.0363991	0.140621	5.47418e-08	TAL1
PTK2	0.161426	-0.100911	5.47453e-08	TAL1
RANGRF	-0.182888	0.239593	5.52391e-08	TAL1
ARHGAP11A	0.175531	-0.16337	5.57211e-08	TAL1
ZNF280D	-0.108783	0.127708	5.57773e-08	TAL1
POGZ	-0.0235526	0.106982	5.67152e-08	TAL1
CEP162	0.163718	-0.163313	5.67322e-08	TAL1
RCSD1	-0.92192	0.249188	5.71415e-08	TAL1
PLEKHO1	-0.695146	0.441407	5.73019e-08	TAL1
POLI	-0.11541	0.24357	5.73504e-08	TAL1
CRYM	-0.644226	0.80907	5.76475e-08	TAL1
DISC1	-0.834077	0.313529	5.81237e-08	TAL1
CDIP1	-0.110006	0.26698	5.8173e-08	TAL1
NR4A1	-0.208704	0.560446	5.9262e-08	TAL1
MMP25-AS1	-0.774583	0.363413	5.95899e-08	TAL1
RBL1	0.115893	-0.122588	5.96971e-08	TAL1
DLG2	-0.280394	0.321206	5.97407e-08	TAL1
LINC00106	-0.262271	0.261685	6.0107e-08	TAL1
NEDD8	-0.047432	0.0814605	6.01524e-08	TAL1
GSTK1	-0.0741896	0.151102	6.02728e-08	TAL1
ZNF124	-0.144628	0.194368	6.05041e-08	TAL1
RAP1GAP2	-0.742844	0.26588	6.14593e-08	TAL1
TK1	0.145545	-0.153816	6.17225e-08	TAL1
BORCS7	-0.113524	0.182889	6.18244e-08	TAL1
HDAC9	-0.907844	0.81744	6.20211e-08	TAL1
CRYZ	-0.232475	0.317618	6.21624e-08	TAL1
CD151	0.0699606	0.197994	6.37043e-08	TAL1
AKR1B1	-0.0873545	0.250657	6.38461e-08	TAL1
PLXNA3	-0.268126	0.313828	6.38508e-08	TAL1
ZNF160	-0.166416	0.196294	6.38826e-08	TAL1
ATOX1	0.0306403	0.129108	6.47069e-08	TAL1
GP9	-0.725493	0.672516	6.48287e-08	TAL1
SUZ12	0.137026	-0.0838873	6.48462e-08	TAL1
GLUD1	-0.0630147	0.165159	6.50342e-08	TAL1
IL1RL1	-0.673276	0.294433	6.56255e-08	TAL1
OR10Z1	0.288301	-0.56275	6.66269e-08	TAL1
GYS1	-0.221425	0.257184	6.75371e-08	TAL1
WDR6	-0.0806217	0.155974	6.76797e-08	TAL1
MIR3936HG	0.0325252	-0.328594	6.76903e-08	TAL1
COPS9	-0.117628	0.110867	6.81198e-08	TAL1
AL138756.1	-0.302689	0.2696	6.90663e-08	TAL1
TBRG1	-0.125894	0.114937	6.90831e-08	TAL1
GNG7	-0.589795	0.274495	6.94201e-08	TAL1
SMAD2	-0.022719	0.102476	6.98002e-08	TAL1
BMP1	-0.36675	0.347055	7.00383e-08	TAL1
MLKL	-0.435754	0.328812	7.01265e-08	TAL1
PGS1	-0.245406	0.189535	7.03586e-08	TAL1
NID1	-0.348878	0.547807	7.16269e-08	TAL1
DCUN1D4	0.168598	-0.15864	7.20639e-08	TAL1
SP100	-0.163129	0.0995365	7.23414e-08	TAL1
CARHSP1	0.0974883	-0.138983	7.25447e-08	TAL1
VTA1	-0.050217	0.125991	7.30091e-08	TAL1
DOK1	-0.172494	0.289593	7.37708e-08	TAL1
LINC01814	-0.473579	0.476998	7.46272e-08	TAL1
LINC02694	-1.35757	0.75171	7.46299e-08	TAL1
CHAC2	0.100994	-0.205915	7.49031e-08	TAL1
CD33	-0.791663	0.361681	7.50434e-08	TAL1
NDUFB1	-0.138647	0.101559	7.51311e-08	TAL1
RSRC1	0.0710536	-0.08133	7.62028e-08	TAL1
AC079921.1	-0.565315	0.494348	7.72838e-08	TAL1
CLCF1	-0.522496	0.526872	7.8177e-08	TAL1
CASTOR3	-0.269064	0.236007	7.83325e-08	TAL1
TMEM259	-0.00383943	0.15566	7.92299e-08	TAL1
ARRDC3	0.173315	-0.218444	7.93311e-08	TAL1
AC097376.3	-0.177101	0.198522	7.93757e-08	TAL1
ABHD6	-0.470114	0.347502	7.9535e-08	TAL1
ANKRD46	-0.151218	0.25895	7.99612e-08	TAL1
UBE2Z	0.00717809	0.157742	8.05703e-08	TAL1
HIST1H2BH	0.0593	-0.237826	8.08914e-08	TAL1
LINC01160	-1.53385	1.13481	8.16956e-08	TAL1
HEPACAM2	-0.0950556	-0.684768	8.22359e-08	TAL1
SNHG1	0.182391	-0.160077	8.24846e-08	TAL1
KIAA1549	-0.360807	0.365164	8.26811e-08	TAL1
KIF4A	0.177929	-0.170937	8.2876e-08	TAL1
GAA	-0.331145	0.281754	8.36792e-08	TAL1
UBE2R2	-0.0484212	0.105361	8.42239e-08	TAL1
NME6	-0.0446566	0.284353	8.42582e-08	TAL1
FAM111B	-0.659233	0.485391	8.44344e-08	TAL1
TOMM7	-0.0238674	0.0700648	8.46554e-08	TAL1
AC019163.1	-0.327176	0.398321	8.46673e-08	TAL1
SLC35A1	-0.211869	0.182341	8.48884e-08	TAL1
SLFN12	-0.379262	0.278883	8.69112e-08	TAL1
TIA1	-0.120975	0.133538	8.71377e-08	TAL1
E2F3	0.0321145	0.099304	8.85005e-08	TAL1
FUCA2	-0.038008	0.149201	8.95451e-08	TAL1
ZC2HC1A	-0.542528	0.236635	9.0533e-08	TAL1
P2RY8	-0.926076	0.248055	9.10408e-08	TAL1
CSPP1	0.212663	-0.148479	9.18098e-08	TAL1
SP110	-0.121282	0.176971	9.23154e-08	TAL1
SKIL	-0.111129	0.236344	9.35914e-08	TAL1
AC023424.3	0.131956	-0.202338	9.39951e-08	TAL1
COPG1	-0.193515	0.181284	9.45733e-08	TAL1
SLC23A2	-0.209387	0.180238	9.503e-08	TAL1
RRM2B	-0.140057	0.194453	9.54925e-08	TAL1
C3orf80	-0.446665	0.545055	9.62141e-08	TAL1
KANSL3	-0.102697	0.14405	9.78553e-08	TAL1
POMGNT2	0.247828	-0.336301	9.80459e-08	TAL1
COL15A1	-1.01086	0.962886	9.82968e-08	TAL1
DAB2	-0.62405	0.729197	9.87166e-08	TAL1
NCF1	-0.947806	0.263777	9.90504e-08	TAL1
NBEA	-0.753889	0.383214	9.95941e-08	TAL1
ANGPT2	-0.523006	0.222832	9.9884e-08	TAL1
AC015912.3	-0.763842	0.411783	1.00693e-07	TAL1
BSDC1	0.0309266	-0.116441	1.01089e-07	TAL1
EML2-AS1	-0.302676	0.391257	1.0217e-07	TAL1
UBE2E1	0.0262226	0.110175	1.02428e-07	TAL1
PRXL2C	-0.104954	0.327789	1.02609e-07	TAL1
PFKL	-0.0367786	0.161204	1.02612e-07	TAL1
LHFPL6	-0.0344861	0.258803	1.04161e-07	TAL1
STX3	-1.06687	0.294387	1.04713e-07	TAL1
AP2M1	0.108439	-0.0897333	1.05848e-07	TAL1
MELK	0.170066	-0.153073	1.06437e-07	TAL1
SF3B5	-0.0603672	0.0897344	1.06583e-07	TAL1
NPIPB4	0.170142	-0.283168	1.07211e-07	TAL1
DGKG	-0.183044	0.21442	1.07421e-07	TAL1
C1QBP	0.00304684	0.0954215	1.07771e-07	TAL1
KDM6B	-0.124575	0.223277	1.08171e-07	TAL1
AC024145.1	-0.0852802	0.358366	1.08384e-07	TAL1
CNOT6L	-0.0965611	0.123667	1.10561e-07	TAL1
ANKRD44	-0.734269	0.196718	1.11121e-07	TAL1
ZCCHC2	0.0446139	-0.154864	1.11309e-07	TAL1
PTGES3	0.104035	-0.068895	1.11773e-07	TAL1
NEMF	-0.0343782	0.0934874	1.123e-07	TAL1
LINS1	0.142905	-0.203729	1.12578e-07	TAL1
RFC4	0.129151	-0.159338	1.13092e-07	TAL1
JPT1	0.019381	0.102441	1.13624e-07	TAL1
USP38	-0.017163	-0.178117	1.13701e-07	TAL1
POLR1D	-0.0850441	0.0883076	1.15627e-07	TAL1
PLEKHB2	-0.0124403	0.132066	1.15769e-07	TAL1
CCDC171	-0.138671	0.247138	1.15896e-07	TAL1
FMO5	-0.525576	0.391503	1.16266e-07	TAL1
MTHFD2L	-0.0255751	0.147488	1.16352e-07	TAL1
ANKRD6	-0.471551	0.362914	1.17046e-07	TAL1
ID2	-0.2299	0.111604	1.17309e-07	TAL1
PCNX2	-0.431053	0.300462	1.1836e-07	TAL1
TECR	-0.0954907	0.136943	1.19364e-07	TAL1
MAP7D1	-0.175249	0.221684	1.19727e-07	TAL1
ALDH1A1	-0.201321	0.178975	1.20607e-07	TAL1
CDCA2	0.195139	-0.196512	1.21514e-07	TAL1
POLD4	-0.119986	0.132042	1.21893e-07	TAL1
ZNF711	-0.125342	0.312613	1.21994e-07	TAL1
AFG3L2	0.160808	-0.111058	1.22067e-07	TAL1
LAMTOR5-AS1	0.107225	-0.153587	1.2365e-07	TAL1
LINC00467	-0.166082	0.264925	1.26374e-07	TAL1
CHURC1	-0.0939218	0.0973621	1.26725e-07	TAL1
TRMT9B	-0.40888	0.409323	1.29226e-07	TAL1
APAF1	-0.295014	0.180969	1.29837e-07	TAL1
PAK1	0.165369	-0.192582	1.3048e-07	TAL1
APOL4	0.172431	-0.245158	1.30832e-07	TAL1
ABCC3	-0.3272	0.684899	1.32243e-07	TAL1
GANAB	-0.00696888	0.130504	1.33508e-07	TAL1
CYB5B	-0.120879	0.140715	1.34387e-07	TAL1
ATP10D	-0.836933	0.201629	1.34684e-07	TAL1
MRPL41	-0.00592056	0.118357	1.34998e-07	TAL1
CASC15	-0.927721	0.655005	1.35543e-07	TAL1
LPCAT2	-0.801815	0.209413	1.35554e-07	TAL1
ZC3H6	0.111642	-0.191551	1.35565e-07	TAL1
IFI27L2	-0.135	0.192016	1.36038e-07	TAL1
EGR1	-0.469622	0.290433	1.36397e-07	TAL1
ZNF385B	0.581038	-1.21947	1.36706e-07	TAL1
CCDC106	-0.130496	0.3552	1.36914e-07	TAL1
AC093535.1	-1.00211	0.723348	1.37459e-07	TAL1
YEATS4	0.121919	-0.159414	1.41446e-07	TAL1
CHSY1	-0.188202	0.147071	1.42107e-07	TAL1
PDAP1	0.153744	-0.106447	1.42964e-07	TAL1
NMB	-0.3219	0.345889	1.43065e-07	TAL1
BRWD3	-0.143969	0.125409	1.44061e-07	TAL1
STARD10	-0.531971	0.563269	1.4572e-07	TAL1
COX8A	-0.0746092	0.0687094	1.4582e-07	TAL1
WDFY4	-0.772906	0.452948	1.47674e-07	TAL1
NAPRT	0.0582758	-0.162112	1.50628e-07	TAL1
FN3K	0.17319	-0.228817	1.51013e-07	TAL1
STAU1	0.0778746	-0.103925	1.51884e-07	TAL1
TRAM1	-0.0239754	0.127236	1.52128e-07	TAL1
PPCS	-0.132345	0.159374	1.52474e-07	TAL1
AP002762.2	-0.380434	0.467342	1.53144e-07	TAL1
NTPCR	-0.130281	0.193595	1.55291e-07	TAL1
COMMD10	-0.070063	0.105078	1.55369e-07	TAL1
KRT79	-0.67818	0.742577	1.56035e-07	TAL1
GMNN	0.0758548	-0.120354	1.57187e-07	TAL1
RRM1	0.0900499	-0.0981294	1.60914e-07	TAL1
PI4KA	-0.123271	0.113278	1.61545e-07	TAL1
TMEM147	-0.0033586	0.153035	1.62545e-07	TAL1
PSME2	-0.0739891	0.121956	1.64748e-07	TAL1
SCAMP1	-0.0932445	0.188023	1.65042e-07	TAL1
VANGL1	0.201054	-0.250507	1.65368e-07	TAL1
NEK1	0.0998445	-0.130164	1.65769e-07	TAL1
NCAPH	0.144761	-0.157756	1.68497e-07	TAL1
SLC16A4	0.234745	-0.307227	1.6862e-07	TAL1
KLHL2	-0.224372	0.164331	1.68926e-07	TAL1
ZMYM3	-0.180464	0.2543	1.69134e-07	TAL1
ESPL1	0.281849	-0.251275	1.69175e-07	TAL1
TECPR2	-0.16328	0.198691	1.69461e-07	TAL1
TRIM15	0.139681	-0.508412	1.69908e-07	TAL1
SECISBP2L	-0.116802	0.126779	1.70165e-07	TAL1
ECM1	-0.180807	0.448559	1.71829e-07	TAL1
SENCR	-1.09607	0.861297	1.73094e-07	TAL1
MATK	-0.220248	0.469506	1.73893e-07	TAL1
RFFL	-0.0152364	-0.143094	1.75756e-07	TAL1
RNF139-AS1	0.191975	-0.397389	1.76783e-07	TAL1
VAMP1	-0.369718	0.320234	1.78449e-07	TAL1
HIST1H2AE	0.052	-0.265154	1.80675e-07	TAL1
PRR11	0.203004	-0.174667	1.82262e-07	TAL1
LNCAROD	-0.409859	0.507007	1.83167e-07	TAL1
ADGRG6	-0.838045	0.842516	1.8359e-07	TAL1
SWT1	0.0466953	-0.198961	1.83892e-07	TAL1
SEPTIN1	-0.520602	0.372635	1.84765e-07	TAL1
GOLIM4	0.0288447	0.101356	1.86047e-07	TAL1
TRIB3	0.0652603	-0.313755	1.88076e-07	TAL1
CERS6	-0.016229	0.119628	1.88523e-07	TAL1
MGAT4B	0.0532823	0.132725	1.89357e-07	TAL1
SLC35F5	-0.180018	0.131914	1.9079e-07	TAL1
ARMCX3	-0.101609	0.168691	1.95451e-07	TAL1
MIR155HG	-0.184594	0.529057	1.95474e-07	TAL1
SLC15A2	-0.789155	0.284953	1.96104e-07	TAL1
LINC00513	-0.413252	0.298001	1.98736e-07	TAL1
ULK4	0.0106151	0.148128	1.98738e-07	TAL1
LUC7L2	0.0811341	-0.0743472	1.9915e-07	TAL1
BBOF1	0.0785839	-0.323015	1.99955e-07	TAL1
AC006299.1	-0.544715	0.389338	2.00103e-07	TAL1
DBNDD2	-0.170085	0.462462	2.02892e-07	TAL1
C16orf58	0.238098	-0.2227	2.05072e-07	TAL1
ICOSLG	-0.730828	0.670199	2.05624e-07	TAL1
AC231533.1	-0.329718	0.18482	2.08595e-07	TAL1
MARK4	-0.195622	0.215871	2.10215e-07	TAL1
GORAB	-0.201478	0.345276	2.10953e-07	TAL1
GABPB2	0.141213	-0.167633	2.11387e-07	TAL1
SAMD9	0.0951651	-0.168727	2.12535e-07	TAL1
CCDC159	-0.265754	0.315231	2.13307e-07	TAL1
PTGR2	-0.143748	0.424791	2.13955e-07	TAL1
FRYL	-0.0183764	-0.0760232	2.14216e-07	TAL1
NREP	-0.0758487	0.256842	2.14855e-07	TAL1
TMEM205	-0.159431	0.203756	2.1535e-07	TAL1
PLEK2	0.1772	-0.242402	2.16713e-07	TAL1
AEN	0.219724	-0.212332	2.17562e-07	TAL1
CARD8	-0.114865	0.103818	2.17639e-07	TAL1
DUOXA2	-0.885504	0.936603	2.18501e-07	TAL1
HGSNAT	-0.137881	0.168548	2.18853e-07	TAL1
AL365356.1	0.218957	-0.319336	2.21119e-07	TAL1
UQCRC1	-0.0229252	0.111169	2.2192e-07	TAL1
TEP1	-0.268086	0.290283	2.22792e-07	TAL1
MRPL17	-0.0988618	0.14867	2.23079e-07	TAL1
UBE2Q2	-0.00528055	0.136823	2.23513e-07	TAL1
ELP1	-0.228608	0.150133	2.2406e-07	TAL1
RABL6	0.156282	-0.104465	2.24762e-07	TAL1
UXT	-0.0737558	0.0852243	2.25397e-07	TAL1
TMEM35B	-0.14505	0.263142	2.25926e-07	TAL1
MAGI1	-0.0430842	0.39322	2.26906e-07	TAL1
ARHGEF3	-0.789839	0.301583	2.27367e-07	TAL1
RFX8	-0.894495	0.28247	2.27819e-07	TAL1
SLC25A30	-0.466376	0.41772	2.2849e-07	TAL1
MOSMO	-0.0884978	0.147831	2.31025e-07	TAL1
LY75	-0.535248	0.299063	2.33669e-07	TAL1
HSPD1	0.0889851	0.0676715	2.34319e-07	TAL1
CSGALNACT2	-0.305078	0.150877	2.34542e-07	TAL1
AC103876.1	0.0260978	-0.397606	2.34811e-07	TAL1
AP1G2	-0.291065	0.287437	2.34871e-07	TAL1
PPP1CB	-0.0327236	0.0916939	2.34912e-07	TAL1
NORAD	0.0131349	0.100192	2.37195e-07	TAL1
ATP6V0E1	-0.104295	0.089415	2.37397e-07	TAL1
SPON2	-0.796752	0.469619	2.40361e-07	TAL1
ADCY9	-0.958144	0.318638	2.40823e-07	TAL1
CLCN7	-0.145971	0.128421	2.40997e-07	TAL1
CLTC	0.0598176	-0.0564782	2.41479e-07	TAL1
KDM2B	-0.1063	0.159041	2.42265e-07	TAL1
GCSH	-0.0408741	0.141554	2.46092e-07	TAL1
AC079793.1	-0.22299	0.163846	2.46235e-07	TAL1
PILRA	-0.692798	0.252084	2.47089e-07	TAL1
SORD	-0.0354901	0.195964	2.47277e-07	TAL1
PHLDA3	-0.075379	0.240934	2.47357e-07	TAL1
PIP5K1A	-0.0858396	0.172823	2.47415e-07	TAL1
LINC02762	-0.595122	0.378716	2.48013e-07	TAL1
AOAH	-0.73957	0.361219	2.4959e-07	TAL1
QSOX1	-0.175655	0.27193	2.51864e-07	TAL1
LINC02160	-0.465282	0.630019	2.52891e-07	TAL1
RB1	0.000425394	-0.0821579	2.53493e-07	TAL1
FUT11	-0.00505753	0.224549	2.5794e-07	TAL1
ZNF580	-0.138074	0.243283	2.58061e-07	TAL1
ADAMTS3	0.255517	-0.158181	2.591e-07	TAL1
ALOX12	-0.404762	0.412975	2.59881e-07	TAL1
ARMCX6	-0.0627922	0.217201	2.64737e-07	TAL1
ROBO3	-0.589169	0.520737	2.6821e-07	TAL1
TRIM24	-0.0441168	0.0895372	2.71469e-07	TAL1
CTNND1	-0.0239068	0.126173	2.72594e-07	TAL1
STYXL1	-0.102992	0.170104	2.72722e-07	TAL1
ATF7IP	0.0368878	-0.0966043	2.73443e-07	TAL1
EGOT	-0.610001	0.737639	2.76147e-07	TAL1
PIF1	0.258833	-0.530546	2.76514e-07	TAL1
WIPI1	-0.101541	-0.165425	2.77646e-07	TAL1
METTL15	0.112992	-0.0959316	2.77968e-07	TAL1
MTHFS	-0.174987	0.186094	2.79929e-07	TAL1
MAP7D3	0.00536756	0.199978	2.87035e-07	TAL1
USP12	0.0271118	-0.091287	2.87656e-07	TAL1
MPHOSPH9	0.13971	-0.117883	2.8837e-07	TAL1
AL096803.2	-0.481723	0.385075	2.88604e-07	TAL1
AIFM2	0.303439	-0.283467	2.90133e-07	TAL1
RNF175	0.0776347	-0.877411	2.91102e-07	TAL1
HMOX2	-0.113495	0.240283	2.91897e-07	TAL1
GLS	-0.0230525	0.0989705	2.93529e-07	TAL1
PEAK1	0.157319	-0.104566	2.94013e-07	TAL1
NEK3	-0.154126	0.25543	2.9728e-07	TAL1
MDH2	-0.00256748	0.107534	2.9764e-07	TAL1
BRCA1	0.147997	-0.111659	2.98655e-07	TAL1
CD300LF	-1.21777	0.33524	2.99539e-07	TAL1
TBC1D19	-0.166439	0.256004	3.00887e-07	TAL1
MST1	0.25288	-0.484025	3.04136e-07	TAL1
C19orf12	-0.398736	0.292285	3.09707e-07	TAL1
SEMA6A	-0.361179	0.450592	3.1053e-07	TAL1
ENOSF1	0.131601	-0.0953964	3.11169e-07	TAL1
VPS35L	-0.0963434	0.133832	3.1301e-07	TAL1
SNHG32	-0.00301737	0.116455	3.13139e-07	TAL1
TRIM28	0.0214127	0.101239	3.18697e-07	TAL1
HACD4	-0.206867	0.211286	3.18701e-07	TAL1
PDE7B	-0.671743	0.579432	3.20305e-07	TAL1
C3orf14	-0.341604	0.305975	3.20522e-07	TAL1
NADSYN1	-0.0804544	0.15197	3.22126e-07	TAL1
HIST2H2AB	0.0910351	-0.418482	3.2274e-07	TAL1
VDAC2	-0.0528694	0.101445	3.23334e-07	TAL1
SNRPN	0.0120243	0.241287	3.24823e-07	TAL1
YARS	0.133914	-0.115517	3.29599e-07	TAL1
AL353653.1	0.0695083	-0.819364	3.34405e-07	TAL1
NUDT18	-0.288862	0.396907	3.39589e-07	TAL1
GBP2	-0.71534	0.416228	3.40415e-07	TAL1
AC023590.1	-0.483419	0.653463	3.4243e-07	TAL1
RAD21	0.0416357	-0.0766579	3.44091e-07	TAL1
SACM1L	-0.0559764	0.121456	3.45311e-07	TAL1
SRSF9	0.0650295	0.0898016	3.4702e-07	TAL1
SARM1	-0.470243	0.34164	3.47568e-07	TAL1
LAT2	-0.588319	0.230951	3.49277e-07	TAL1
CAVIN3	-0.647435	0.69058	3.50163e-07	TAL1
ZNF827	-0.0725328	0.19108	3.53997e-07	TAL1
BUB3	-0.0157203	0.100499	3.55389e-07	TAL1
SAP30L-AS1	0.104446	-0.199642	3.56115e-07	TAL1
AL354733.3	0.181506	-0.30377	3.58104e-07	TAL1
PRMT3	0.193843	-0.122018	3.59059e-07	TAL1
SLC25A36	-0.030314	0.116323	3.60335e-07	TAL1
GLCE	0.18766	-0.17091	3.60595e-07	TAL1
URB1	0.261542	-0.205595	3.62059e-07	TAL1
GCFC2	0.156361	-0.18974	3.62509e-07	TAL1
H2AFY	0.0466694	0.0683277	3.64949e-07	TAL1
BAIAP2-DT	-0.413591	0.478703	3.66386e-07	TAL1
DBNL	-0.0860795	0.161967	3.68775e-07	TAL1
TYK2	-0.274906	0.179591	3.72553e-07	TAL1
MBD3	0.0213277	0.152059	3.7329e-07	TAL1
ERMP1	-0.214246	0.183788	3.77796e-07	TAL1
MAGI2-AS3	-0.438765	0.450481	3.78584e-07	TAL1
OAT	-0.00560317	-0.106133	3.80279e-07	TAL1
WBP1L	-0.0263879	0.154379	3.82193e-07	TAL1
LINC00173	-0.561901	0.378895	3.86147e-07	TAL1
RNF146	-0.133519	0.19288	3.88578e-07	TAL1
CCDC34	0.150716	-0.152916	3.90523e-07	TAL1
C5orf30	0.10166	-0.228457	3.92514e-07	TAL1
CCDC26	0.48566	-0.260845	3.92976e-07	TAL1
STX4	-0.0517067	0.176348	3.93241e-07	TAL1
MTRNR2L8	-0.125578	0.110805	3.9333e-07	TAL1
USP37	0.156844	-0.128003	3.94173e-07	TAL1
ITGA4	0.107861	-0.0824549	3.97634e-07	TAL1
AL162464.1	0.22008	-0.713939	3.9913e-07	TAL1
LRP11	0.331591	-0.363873	4.00985e-07	TAL1
ATP5MG	-0.0958562	0.0553202	4.06097e-07	TAL1
KITLG	-0.30038	0.427373	4.06132e-07	TAL1
CASP9	0.049867	0.282318	4.07067e-07	TAL1
CDKN3	0.129582	-0.145316	4.08491e-07	TAL1
HIST1H2AJ	0.0894805	-0.310057	4.12686e-07	TAL1
ASMTL-AS1	-0.357729	0.299795	4.13894e-07	TAL1
NCF4	-0.522246	0.255624	4.22816e-07	TAL1
HNRNPA2B1	0.0603751	0.0526796	4.23543e-07	TAL1
ACTR1B	-0.225421	0.230048	4.25781e-07	TAL1
CMTM3	-1.02386	0.453462	4.26398e-07	TAL1
ETFA	0.0801695	-0.0833531	4.2863e-07	TAL1
ANXA6	-0.707785	0.390092	4.29179e-07	TAL1
SDF4	-0.00222728	0.139789	4.29603e-07	TAL1
GNAS	0.0214683	0.0573581	4.29636e-07	TAL1
SLC39A6	-0.199732	0.256533	4.30295e-07	TAL1
PTPN2	0.00258544	0.119161	4.30729e-07	TAL1
AP002813.1	-0.475297	0.345034	4.31851e-07	TAL1
AL353138.1	-0.613485	0.471156	4.34015e-07	TAL1
IGF1R	0.0432772	-0.0919923	4.35792e-07	TAL1
ARHGAP19	0.172306	-0.172928	4.38316e-07	TAL1
TBC1D12	0.29478	-0.354921	4.43263e-07	TAL1
TESMIN	-0.0510031	0.18188	4.44718e-07	TAL1
STT3A	-0.0357186	0.145108	4.45954e-07	TAL1
GTPBP1	0.148622	-0.167688	4.46605e-07	TAL1
BCL3	-0.488008	0.429553	4.49244e-07	TAL1
SFXN3	-0.324184	0.324975	4.52784e-07	TAL1
ZNF91	-0.163749	0.205864	4.53729e-07	TAL1
MALRD1	-0.108208	0.292255	4.54267e-07	TAL1
SLC22A15	-0.932486	0.256835	4.58994e-07	TAL1
AREG	-0.38676	0.576605	4.59608e-07	TAL1
DBF4	0.115053	-0.117541	4.64656e-07	TAL1
SUFU	-0.20283	0.221287	4.67099e-07	TAL1
BAG1	0.0993288	-0.126251	4.6813e-07	TAL1
USP11	-0.026914	0.184345	4.7056e-07	TAL1
TMEM59	-0.0103505	-0.0943141	4.74294e-07	TAL1
CALM3	0.131655	-0.0918927	4.79867e-07	TAL1
FDX1	-0.0225322	0.199125	4.87648e-07	TAL1
MYO19	0.139618	-0.137934	4.89054e-07	TAL1
MAFF	-0.238423	0.385856	4.92405e-07	TAL1
IVD	-0.0680787	0.144411	4.94003e-07	TAL1
IL21R	-0.15536	0.883616	5.02982e-07	TAL1
TLCD5	-0.619174	0.581814	5.03369e-07	TAL1
GMPS	0.100354	-0.0975268	5.08731e-07	TAL1
ACAD11	-0.000211682	0.204617	5.09791e-07	TAL1
CSRNP2	-0.485087	0.276025	5.12532e-07	TAL1
SREBF2-AS1	-0.0941786	-0.512014	5.14295e-07	TAL1
AREL1	0.167625	-0.133805	5.15697e-07	TAL1
ARMH1	-0.664294	0.277012	5.16278e-07	TAL1
TRAF3IP3	-0.936553	0.231834	5.2159e-07	TAL1
AC003681.1	-0.0606808	-0.254194	5.23984e-07	TAL1
DENND2D	-0.173226	0.201202	5.3278e-07	TAL1
ASF1A	0.0840459	-0.145473	5.36147e-07	TAL1
RAB9A	-0.127906	0.166839	5.38412e-07	TAL1
AK7	0.148825	-0.453757	5.40463e-07	TAL1
C20orf27	0.209589	-0.162381	5.46132e-07	TAL1
LINC00520	-0.61857	0.633725	5.46231e-07	TAL1
AC016831.7	-0.534193	0.27693	5.48616e-07	TAL1
CCDC138	0.244059	-0.167375	5.51745e-07	TAL1
WASHC1	-0.127231	0.151471	5.52665e-07	TAL1
PHYKPL	-0.125472	0.124797	5.54038e-07	TAL1
SPTLC2	0.125587	-0.0886823	5.54193e-07	TAL1
C5AR1	-0.301273	0.369878	5.67283e-07	TAL1
FAM174C	-0.0788671	0.145252	5.71171e-07	TAL1
TP53BP2	0.0911182	-0.13234	5.74449e-07	TAL1
PLEKHO2	-0.31547	0.37172	5.88785e-07	TAL1
PLA2G4A	-0.202575	0.204519	5.90833e-07	TAL1
KIF2C	0.17809	-0.166835	5.91917e-07	TAL1
MIAT	0.234316	-0.650196	5.93723e-07	TAL1
AC007656.2	0.42917	-1.03922	5.99152e-07	TAL1
ACTR10	0.0885266	-0.134794	5.99222e-07	TAL1
TM7SF2	-0.318154	0.248731	6.0054e-07	TAL1
CTH	0.253613	-0.549323	6.03891e-07	TAL1
PCYOX1	-0.199639	0.249808	6.08567e-07	TAL1
ZHX2	-0.322562	0.173515	6.09292e-07	TAL1
DSN1	0.14831	-0.177576	6.159e-07	TAL1
BSCL2	0.000686087	0.193361	6.17241e-07	TAL1
MBNL2	0.0159861	-0.0991763	6.24148e-07	TAL1
PBDC1	0.0612036	0.200613	6.35849e-07	TAL1
CDYL2	-0.214541	0.20445	6.38987e-07	TAL1
COX7A2L	0.0787439	-0.0938605	6.39603e-07	TAL1
CROT	-0.591627	0.230034	6.45295e-07	TAL1
TTC13	0.156071	-0.162911	6.47005e-07	TAL1
RPRD1B	0.126787	-0.141549	6.47165e-07	TAL1
FSIP1	-0.480957	0.40243	6.48185e-07	TAL1
AC068587.4	-0.0950093	-0.131677	6.50802e-07	TAL1
POGK	-0.321333	0.284092	6.52972e-07	TAL1
OAZ1	-0.0111277	0.0510861	6.55904e-07	TAL1
PSPC1	0.0839444	-0.0822201	6.60279e-07	TAL1
RUNDC3A	0.0479177	-0.369591	6.61347e-07	TAL1
ST13	0.0206329	0.0681458	6.67075e-07	TAL1
MRPL33	-0.10271	0.131112	6.69426e-07	TAL1
VSIG10	-0.31807	0.317914	6.7301e-07	TAL1
VWA1	-1.99306	1.23799	6.73756e-07	TAL1
LINC02384	-0.316114	0.442013	6.83037e-07	TAL1
ZNF362	-0.233881	0.227532	6.83637e-07	TAL1
CPAMD8	-0.612756	0.576493	6.84624e-07	TAL1
AL021707.1	0.160413	-0.212077	6.84777e-07	TAL1
C1orf109	0.0873752	-0.235737	6.86455e-07	TAL1
LINC01226	-1.01453	0.553775	6.8906e-07	TAL1
TES	-0.365423	0.239357	6.96218e-07	TAL1
CLASP2	0.0339395	0.0905421	6.99209e-07	TAL1
PHF20	-0.043362	0.104247	7.0658e-07	TAL1
CXCL3	-0.170485	0.551424	7.09e-07	TAL1
BET1L	-0.193794	0.222483	7.13524e-07	TAL1
SNX20	-0.461476	0.316396	7.18238e-07	TAL1
LTBR	-0.032916	0.294812	7.23562e-07	TAL1
RBM3	0.0430638	0.0744965	7.25394e-07	TAL1
CAPN2	-0.129978	0.203201	7.29402e-07	TAL1
IL1RAPL1	-0.801158	0.926654	7.42263e-07	TAL1
HOMER3	-0.978734	0.462694	7.46162e-07	TAL1
STRADA	-0.0949679	0.144104	7.51511e-07	TAL1
AC018445.5	-0.618696	0.590782	7.53482e-07	TAL1
GPSM2	0.0526063	-0.151174	7.54573e-07	TAL1
NDRG3	-0.164471	0.315014	7.56242e-07	TAL1
C11orf1	-0.286473	0.217891	7.59486e-07	TAL1
SLC14A1	-0.160042	0.13977	7.61576e-07	TAL1
CISD3	-0.0811736	0.215293	7.66354e-07	TAL1
CRISPLD1	-0.589698	0.39816	7.73721e-07	TAL1
ATPAF1	0.129573	-0.141716	7.75767e-07	TAL1
FHL2	0.0169962	0.111285	7.77699e-07	TAL1
CCDC12	-0.0659647	0.10682	7.83955e-07	TAL1
DDB1	0.167949	-0.109362	7.87122e-07	TAL1
E2F8	0.134008	-0.177627	7.88213e-07	TAL1
SH3BP2	-0.20319	0.241935	7.90064e-07	TAL1
DCAF8	0.0478026	-0.108131	7.92343e-07	TAL1
ATP8A1	-0.363402	0.284155	8.02487e-07	TAL1
FRMD4B	-0.728131	0.499596	8.13857e-07	TAL1
GLYR1	0.062119	-0.0993892	8.17031e-07	TAL1
CTCF	0.104353	-0.103622	8.2025e-07	TAL1
TNFRSF14-AS1	-0.588015	0.306852	8.22346e-07	TAL1
LAMB2	-0.492422	0.736748	8.40085e-07	TAL1
VTI1A	-0.0360711	0.0746823	8.41831e-07	TAL1
TBC1D8	-0.35579	0.269324	8.55054e-07	TAL1
ZNF322	-0.0844274	0.197876	8.55659e-07	TAL1
RNF11	0.0268507	-0.16332	8.58458e-07	TAL1
TPRA1	0.143732	-0.191816	8.58963e-07	TAL1
AC006547.3	0.0652877	-0.40458	8.64982e-07	TAL1
COPRS	-0.0498172	0.175658	8.67408e-07	TAL1
DNAI2	-0.781883	0.738004	8.67607e-07	TAL1
MLH1	0.146867	-0.143507	8.73079e-07	TAL1
ATP9B	-0.114407	0.0813628	8.75715e-07	TAL1
MRPL12	0.027452	0.113487	8.77386e-07	TAL1
AC018682.1	-0.773621	0.444142	8.80114e-07	TAL1
UBA7	-0.243223	0.274733	8.852e-07	TAL1
FBXW7	0.0158781	-0.0780433	8.85554e-07	TAL1
MID1IP1	0.0527566	-0.195053	8.93165e-07	TAL1
ALKBH3	-0.18845	0.185204	8.97922e-07	TAL1
ICE2	0.116688	-0.11271	8.98396e-07	TAL1
TGFBR1	-0.142261	0.152737	8.98495e-07	TAL1
ARHGAP8	0.120702	-0.488524	9.00058e-07	TAL1
CBX7	0.0379356	-0.315062	9.0626e-07	TAL1
TGS1	0.108023	-0.116874	9.08121e-07	TAL1
SLC9B2	0.304165	-0.240307	9.25646e-07	TAL1
KIF24	0.176813	-0.206526	9.2991e-07	TAL1
SRXN1	0.15292	-0.227927	9.39174e-07	TAL1
SNX33	-0.400867	0.563911	9.46573e-07	TAL1
RBM6	-0.0742348	0.0727115	9.4707e-07	TAL1
SRC	-0.726767	0.46302	9.50496e-07	TAL1
CDKN2D	0.0214833	-0.255488	9.54204e-07	TAL1
AL078600.1	0.0591134	-0.166867	9.57025e-07	TAL1
DHX35	0.176959	-0.229025	9.62497e-07	TAL1
RNPC3	-0.0901417	0.111568	9.63832e-07	TAL1
MTBP	0.1533	-0.153812	9.63894e-07	TAL1
TTC27	-0.129093	0.121144	9.71427e-07	TAL1
MC1R	-0.193703	0.429707	9.73987e-07	TAL1
C9orf153	0.489677	-0.488906	9.76161e-07	TAL1
CHRM3-AS2	-0.419471	0.54667	9.76195e-07	TAL1
SH3TC1	-1.00195	0.464113	9.77761e-07	TAL1
NAV1	-0.642285	0.3362	9.79931e-07	TAL1
ZNF224	-0.111848	0.173012	9.87688e-07	TAL1
IL18R1	-0.766328	0.257732	9.88328e-07	TAL1
PRKCA-AS1	-0.221401	0.415736	9.89439e-07	TAL1
NFIB	-0.306497	0.561523	9.98085e-07	TAL1
CCDC88C	-0.308653	0.155439	1.00943e-06	TAL1
COMT	0.0722911	-0.125526	1.01834e-06	TAL1
PCMTD2	0.0481642	-0.179226	1.03347e-06	TAL1
ARMC7	-0.312929	0.30219	1.03372e-06	TAL1
ADAM28	-0.902007	0.251834	1.03648e-06	TAL1
CFAP36	-0.12167	0.163	1.04666e-06	TAL1
IL6ST	0.0345993	-0.130271	1.04687e-06	TAL1
AC009432.2	-0.268673	0.391521	1.06214e-06	TAL1
LINC01278	-0.0563638	0.162002	1.06772e-06	TAL1
TSEN2	0.229321	-0.198982	1.06792e-06	TAL1
SRSF11	-0.00291251	0.0561683	1.06905e-06	TAL1
TTC9C	-0.105885	0.223524	1.07049e-06	TAL1
REX1BD	0.00400985	0.115197	1.07328e-06	TAL1
USHBP1	0.267118	-0.31629	1.07516e-06	TAL1
EPHA2	-1.89261	1.45525	1.07715e-06	TAL1
HELLS	0.138771	-0.122496	1.07964e-06	TAL1
ACAA1	-0.165959	0.177229	1.08207e-06	TAL1
C16orf86	-0.445149	0.445562	1.08702e-06	TAL1
MAP3K7	-0.102781	0.0992716	1.09003e-06	TAL1
HAUS6	0.162016	-0.112659	1.09038e-06	TAL1
ZNF593	-0.119694	0.156538	1.09458e-06	TAL1
AC090518.1	-0.326664	0.564487	1.10212e-06	TAL1
SNW1	0.0561175	-0.0894991	1.11257e-06	TAL1
TAB2	-0.0755144	0.101507	1.11346e-06	TAL1
PTTG1	0.0714104	-0.105455	1.12238e-06	TAL1
AC007376.2	-0.918018	0.866841	1.14269e-06	TAL1
TBC1D23	0.0617928	-0.0993879	1.14284e-06	TAL1
AGO1	-0.133779	0.228043	1.1473e-06	TAL1
ZNRF2	-0.0478067	0.11794	1.15734e-06	TAL1
AC067852.2	-0.343554	0.440398	1.16151e-06	TAL1
UFC1	-0.0683773	0.115795	1.17167e-06	TAL1
DDOST	0.0199911	0.128898	1.17463e-06	TAL1
TXN2	0.0695376	0.0981568	1.17818e-06	TAL1
CRADD	0.0895056	-0.119427	1.17865e-06	TAL1
ZNF43	-0.323737	0.211755	1.1843e-06	TAL1
NICN1	-0.339117	0.443653	1.19992e-06	TAL1
RGS16	0.12398	-0.308383	1.21093e-06	TAL1
RNF166	-0.223696	0.194593	1.21375e-06	TAL1
CTSO	-0.633899	0.430048	1.21987e-06	TAL1
ARVCF	0.162112	-0.354548	1.22162e-06	TAL1
HIST1H2AD	0.0930498	-0.299413	1.22348e-06	TAL1
AC108863.2	-0.569886	0.576634	1.22441e-06	TAL1
CHMP3	-0.0644334	0.0999918	1.22646e-06	TAL1
VIM-AS1	-0.853719	0.452063	1.227e-06	TAL1
FAM124A	-0.650722	0.509795	1.23071e-06	TAL1
NDUFAF8	0.0301074	0.0823953	1.26267e-06	TAL1
ULK1	-0.0327192	-0.180361	1.26925e-06	TAL1
MYC	0.0262675	0.126439	1.27902e-06	TAL1
TALDO1	0.00295299	-0.0615516	1.28284e-06	TAL1
AC079447.1	-0.273902	0.251065	1.28683e-06	TAL1
AC010615.2	-0.0291623	-0.359577	1.28866e-06	TAL1
ATP8A2	-0.869192	0.686591	1.28956e-06	TAL1
RNF13	-0.146058	0.129138	1.3015e-06	TAL1
SPTSSA	-0.0491963	0.173879	1.30416e-06	TAL1
COX17	-0.111719	0.0993338	1.31224e-06	TAL1
DUSP18	-0.237206	0.247396	1.31663e-06	TAL1
OLFML2B	-0.192036	0.445111	1.31748e-06	TAL1
ABALON	0.0244984	-0.485789	1.32245e-06	TAL1
PIK3R1	-0.235738	0.10718	1.3558e-06	TAL1
PPM1M	-0.563264	0.495841	1.35991e-06	TAL1
SYTL1	-0.266809	0.289797	1.36394e-06	TAL1
NCK1	-0.0812734	0.128378	1.38407e-06	TAL1
